# A 3D human iPSC-derived multi-cell type neurosphere system to model cellular responses to chronic amyloidosis

**DOI:** 10.1101/2024.07.01.601570

**Authors:** Stefan Wendt, Ada J. Lin, Sarah N. Ebert, Declan J. Brennan, Wenji Cai, Yanyang Bai, Da Young Kong, Stefano Sorrentino, Christopher J. Groten, Christopher Lee, Jonathan Frew, Hyun B. Choi, Konstantina Karamboulas, Mathias Delhaye, Ian R Mackenzie, David R. Kaplan, Freda Miller, Brian A. MacVicar, Haakon B. Nygaard

**Author notes:** Corresponding authors: Haakon B. Nygaard and Stefan Wendt.

## Abstract

**Background:** Alzheimer’s Disease (AD) is characterized by progressive amyloid beta (Aβ) deposition in the brain, with eventual widespread neurodegeneration. While the cell-specific molecular signature of end-stage AD is reasonably well characterized through autopsy material, less is known about the molecular pathways in the human brain involved in the earliest exposure to Aβ. Human model systems that not only replicate the pathological features of AD but also the transcriptional landscape in neurons, astrocytes and microglia are crucial for understanding disease mechanisms and for identifying novel therapeutic targets.

**Methods:** In this study, we used a human 3D iPSC-derived neurosphere model to explore how resident neurons, microglia and astrocytes and their interplay are modified by chronic amyloidosis induced over 3 to 5 weeks by supplementing media with synthetic Aβ1-42 oligomers. Neurospheres under chronic Aβ exposure were grown with or without microglia to investigate the functional roles of microglia. Neuronal activity and oxidative stress were monitored using genetically encoded indicators, including GCaMP6f and roGFP1, respectively. Single nuclei RNA sequencing (snRNA-seq) was performed to profile Aβ and microglia driven transcriptional changes in neurons and astrocytes, providing a comprehensive analysis of cellular responses.

**Results:** Microglia efficiently phagocytosed Aβ inside neurospheres and significantly reduced neurotoxicity, mitigating amyloidosis-induced oxidative stress and neurodegeneration following different exposure times to Aβ. The neuroprotective effects conferred by the presence of microglia was associated with unique gene expression profiles in astrocytes and neurons, including several known AD-associated genes such as *APOE*. These findings reveal how microglia can directly alter the molecular landscape of AD.

**Conclusions:** Our human 3D neurosphere culture system with chronic Aβ exposure reveals how microglia may be essential for the cellular and transcriptional responses in AD pathogenesis. Microglia are not only neuroprotective in neurospheres but also act as key drivers of Aβ-dependent *APOE* expression suggesting critical roles for microglia in regulating *APOE* in the AD brain. This novel, well characterized, functional *in vitro* platform offers unique opportunities to study the roles and responses of microglia to Aβ modelling key aspects of human AD. This tool will help identify new therapeutic targets, accelerating the transition from discovery to clinical applications.

**Highlights:**

- Well-characterized functional human iPSC-derived 3D neurospheres (hiNS) consisting of neurons and astrocytes can be supplemented with microglia/macrophages (hiMG)
- Chronic amyloidosis in the presence of hiMG recapitulate key features and gene expression profiles of AD
- hiMG within the model phagocytose Aβ and mitigate Aβ-induced neurotoxicity, reducing oxidative stress and neuronal damage
- hiMG are essential for Aβ to upregulate AD-like gene expression signatures in astrocytes
- Immunohistochemical analysis reveals hiMG-dependent colocalization of Aβ and APOE

## Supplementary Tables for "A 3D human iPSC-derived multi-cell type neurosphere system to model cellular responses to chronic amyloidosis" (part 1 of 3)

### Sheet: S1
Supplementary Table 1:
Neuronal Progenitor Cell (NPC) Differentiation:	Neurosphere Generation:	Microglia Differentiation:
Basal Neural Maintenance Media (BNMM) (for 500 mL):	Neurosphere Expansion Media (NEX) (for 50 mL):	Embryoid Body Media (EB):
250 mL DMEM/F12 (Gibco 11320-033)	23.25 mL DMEM/F12 (Gibco 11320-033)	Essential 8TM Medium (Thermo Scientific A1517001)
250 mL Neurobasal (Gibco 21103049)	23.25 mL Neurobasal (Gibco 21103049)	50 ng/mL BMP4 (STEMCELL Technologies 78211)
2.5 mL N2 supplement (Gibco 17502-048)	0.5 mL N2 supplement (Gibco 17502-048)	50 ng/mL VEGF-121 (BioLegend 583202)
5 mL B27 supplement (Gibco 17504-044)	1 mL B27 supplement (Gibco 17504-044)	20 ng/mL SCF (Thermo Fisher PHC2115)
2.5 mL GlutaMax (Gibco 35050-061)	0.5 mL GlutaMax (Gibco 35050-061)	Y-27632 (10 µM) (EMD Millipore 688000-5MG))
2.5 mL ITS-A (Gibco 51300-044)	0.5 mL ITS-A (Gibco 51300-044)
0.4 mL BME (Thermo Fisher 21985023)	0.5 mL NEAA (Thermo Fisher 11140050)	Hematopoietic Differentiation Media (HDM) (for 50 mL):
2.5 mL NEAA (Thermo Fisher 11140050)	0.5 mL P/S (Thermo Fisher 15140-122)	X-VIVO 15 (Lonza 04-418Q)
5 mL P/S (Thermo Fisher 15140-122)	bFGF (20 ng/mL) (Sigma Aldrich F0291-25UG)	0.5 mL GlutaMax (Gibco 35050-061)
		50 µL BME (Thermo Fisher 21985023)
Neural Induction Media:	Neurosphere Differentiation Media (NDM) (for 50 mL):	5 µL M-CSF (1 mg/mL) (Thermo Fisher PHC9501)
BNMM	47.5 mL BrainPhysTM Neuronal Medium (STEMCELL Technologies 05793)	5 µL IL-3 (250 µg/mL) (STEMCELL Technologies 78040)
SB 431542 (10 µM) (Tocris 1614)	1 mL SM1 supplement (STEMCELL Technologies 05793)
LDN 193189 (0.5 µM) (Tocris 6053)	0.5 mL N2A supplement (STEMCELL Technologies 05793)	Microglial Differentiation Media (MDM) (for 50 mL):
Y-27632 (10 µM) (EMD Millipore 688000-5MG))	0.5 mL P/S (Thermo Fisher 15140-122)	49 mL Advanced DMEM/F12 (Thermo Fisher 12634010)
bFGF (20 ng/mL) (Sigma Aldrich F0291-25UG)	0.5 mL cAMP (50mg/mL) (Sigma Aldrich D0627-1G)	0.5 mL GlutaMax (Gibco 35050-061)
	0.1 mL ascorbic acid (100 µM) (STEMCELL Technologies 72132)	0.5 mL P/S (Thermo Fisher 15140-122)
Neural Stem Cell Media:	5 µL BDNF (100 µg/mL) (STEMCELL Technologies 78005)	5 µL GM-CSF (100 µg/mL) (BioLegend 577906)
BNMM	5 µL GDNF (100 µg/mL) (Cedarlane Labs CLY100-02-100UG)	5 µL IL-34 (1 mg/mL) (BioLegend 577906)
bFGF (20 ng/mL) (Sigma Aldrich F0291-25UG)		5 µL TGFβ1 (500 µg/mL) (PeproTech 100-21)
	Neurosphere Maintenance Media (NMM) (for 50 mL):	1.25 µL M-CSF (1 mg/mL) (Thermo Fisher PHC9501)
	48 mL BrainPhysTM Neuronal Medium (STEMCELL Technologies 05793)
	1 mL SM1 supplement (STEMCELL Technologies 05793)
	0.5 mL N2A supplement (STEMCELL Technologies 05793)
	0.5 mL P/S (Thermo Fisher 15140-122)
	5 µL BDNF (100 µg/mL) (STEMCELL Technologies 78005)
	5 µL GDNF (100 µg/mL) (Cedarlane Labs CLY100-02-100UG)
	Additional supplements after adding hiMG to cultures:
	5 µL IL-34 (1 mg/mL) (BioLegend 577906)
	5 µL TGFβ1 (500 µg/mL) (PeproTech 100-21)

### Sheet: S2
Supplementary Table 2:
ctrl hiNS(+) astrocyte DEGs:
gene	p_val	avg_log2FC	pct.1	pct.2	p_val_adj	average FC
MT-ATP6	3.33677e-18	1.69863	0.877	0.851	8.20344e-14	3.24593
MT-CO3	3.26753e-17	1.43878	0.916	0.87	8.03323e-13	2.71092
MT-ND3	6.22916e-17	1.45617	0.852	0.773	1.53144e-12	2.74378
NOVA1	5.28592e-16	0.748004	0.989	0.994	1.29954e-11	1.67947
IGFBP2	7.56413e-15	1.71979	0.751	0.64	1.85964e-10	3.29389
HIVEP3	2.6663e-14	1.95361	0.542	0.321	6.5551e-10	3.87344
CFI	2.8299e-12	1.91557	0.449	0.247	6.95731e-08	3.77263
MT-CO2	2.84426e-12	1.23228	0.883	0.873	6.9926e-08	2.34938
ROBO2	9.82505e-12	1.35764	0.458	0.24	2.41549e-07	2.56265
PSD3	4.55013e-11	0.857193	0.868	0.834	1.11865e-06	1.81151
METRN	1.46999e-10	1.5903	0.498	0.341	3.61398e-06	3.01111
ZEB1	1.73281e-10	1.17798	0.87	0.834	4.26012e-06	2.2626
CPNE4	3.99397e-10	2.061	0.361	0.172	9.81918e-06	4.17275
PLS3	5.44019e-10	0.867934	0.681	0.536	1.33747e-05	1.82505
AUTS2	5.98331e-10	0.821552	0.923	0.922	1.471e-05	1.76731
MT-CO1	6.60798e-10	0.846721	0.923	0.925	1.62457e-05	1.79841
VIM	9.50775e-10	0.933	0.83	0.825	2.33748e-05	1.90924
GRIK2	1.08649e-09	2.03304	0.361	0.182	2.67113e-05	4.09266
TRIO	1.44049e-09	0.751616	0.835	0.818	3.54143e-05	1.68368
CALN1	1.58967e-09	2.39431	0.302	0.127	3.9082e-05	5.25726
PCCA	1.96078e-09	1.51716	0.443	0.269	4.82059e-05	2.86227
MOXD1	3.46763e-09	3.86133	0.187	0.045	8.52518e-05	14.5337
NFIA-AS2	7.91297e-09	2.00772	0.504	0.37	0.00019454	4.02147
LINC02506	8.30319e-09	1.95324	0.315	0.143	0.000204134	3.87243
SPP1	1.43363e-08	2.71657	0.176	0.042	0.000352457	6.57309
MT-ND2	3.11894e-08	1.25675	0.61	0.513	0.000766792	2.38956
STK32B	3.29713e-08	2.77877	0.222	0.081	0.0008106	6.86266
AC092957.1	4.71673e-08	2.70982	0.22	0.075	0.00115961	6.54242
NTN1	6.38259e-08	0.622944	0.841	0.776	0.00156916	1.54001
MT-ND4	8.6974e-08	1.21117	0.725	0.685	0.00213826	2.31525
MT-CYB	1.2602e-07	1.05158	0.826	0.851	0.0030982	2.07279
ACSL3	1.31073e-07	1.06134	0.641	0.588	0.00322242	2.08687
ZBTB20-AS5	1.82374e-07	0.858561	0.804	0.773	0.00448367	1.81323
ADGRV1	2.95889e-07	2.51668	0.222	0.088	0.00727442	5.72265
NRCAM	2.96225e-07	0.813681	0.789	0.795	0.00728268	1.75769
GRIN2B	4.36442e-07	0.99067	0.586	0.438	0.0107299	1.98711
FRYL	4.70641e-07	0.713141	0.767	0.737	0.0115707	1.63937
CSMD2	4.74841e-07	1.75584	0.269	0.127	0.011674	3.37723
MT-ND5	8.40952e-07	1.23097	0.526	0.422	0.0206748	2.34725
FABP7	8.5612e-07	1.23757	0.597	0.523	0.0210477	2.35802
AL110292.1	8.60424e-07	2.45041	0.289	0.156	0.0211535	5.46572
AC073050.1	9.95038e-07	1.03035	0.661	0.623	0.024463	2.04252
RHOBTB3	1.03514e-06	2.4148	0.337	0.214	0.0254488	5.33246
AC097654.1	1.33527e-06	1.61248	0.238	0.104	0.0328275	3.05777

### Sheet: S3
Supplementary Table 3:
ctrl hiNS(+) astrocyte DEGs:
gene	p_val	avg_log2FC	pct.1	pct.2	p_val_adj	average FC
NRXN1	9.75814e-39	2.27093	0.802	0.37	2.39904e-34	4.82635
PI15	1.87953e-36	3.47952	0.422	0.048	4.62083e-32	11.1542
NTRK2	5.32724e-33	1.23327	0.968	0.7	1.3097e-28	2.35099
GPM6A	4.62222e-31	1.08205	0.971	0.87	1.13637e-26	2.11704
LRP8	2.82988e-30	1.69507	0.669	0.247	6.95726e-26	3.23792
GRAMD1B	4.59012e-29	2.40877	0.516	0.143	1.12848e-24	5.31022
GABBR2	1.61235e-27	1.14346	0.88	0.524	3.96397e-23	2.2091
FUT9	2.09943e-27	1.55876	0.711	0.328	5.16144e-23	2.946
AC011632.1	2.75548e-27	2.72766	0.36	0.051	6.77436e-23	6.62382
2024-03-03	4.82056e-25	1.4288	0.867	0.542	1.18514e-20	2.69222
CSMD3	5.54815e-25	1.51912	0.831	0.531	1.36401e-20	2.86617
ADGRB3	7.26921e-25	0.958066	0.984	0.947	1.78713e-20	1.9427
RGS7	9.21441e-24	1.66698	0.727	0.377	2.26536e-19	3.17549
LAMA4	2.35663e-23	1.58086	0.643	0.264	5.79378e-19	2.99148
ANOS1	9.39361e-23	1.92556	0.464	0.137	2.30942e-18	3.79883
CPLX1	9.7084e-23	3.43957	0.256	0.022	2.38681e-18	10.8496
THSD4	2.44976e-21	2.11062	0.487	0.17	6.02273e-17	4.31878
RBMS3	2.77792e-21	1.7567	0.555	0.229	6.82951e-17	3.37924
AL023755.1	3.92382e-21	1.72859	0.347	0.07	9.64671e-17	3.31404
NRG3	8.07879e-20	0.973519	0.909	0.672	1.98617e-15	1.96362
CHRM2	2.14085e-19	2.1177	0.292	0.053	5.26328e-15	4.34002
MMD2	2.2184e-19	1.76402	0.399	0.112	5.45394e-15	3.39643
SLIT1	6.92016e-19	0.872167	0.808	0.438	1.70132e-14	1.83041
AL606760.1	1.43258e-18	1.67549	0.364	0.095	3.52199e-14	3.19429
AC009264.1	1.98846e-18	1.42908	0.506	0.205	4.88864e-14	2.69276
PDE1C	4.09533e-18	1.40985	0.49	0.178	1.00684e-13	2.6571
AC006206.2	1.16418e-17	4.1311	0.166	0.004	2.86213e-13	17.522
AC092691.1	2.96151e-17	0.997778	0.873	0.654	7.28087e-13	1.99692
NCKAP5	5.67475e-17	0.947538	0.919	0.722	1.39514e-12	1.92858
CADM1	6.39251e-17	0.956167	0.958	0.826	1.5716e-12	1.94015
STUM	7.19548e-17	1.44618	0.286	0.059	1.76901e-12	2.72485
HS6ST2	1.13612e-16	2.62234	0.325	0.088	2.79315e-12	6.15746
AC018697.1	3.513e-16	2.96233	0.227	0.035	8.63671e-12	7.7938
PCDH7	4.41286e-16	0.898896	0.815	0.546	1.0849e-11	1.86464
KCNH8	4.69682e-16	1.52238	0.416	0.15	1.15471e-11	2.87266
EEPD1	5.83541e-16	1.19395	0.656	0.341	1.43463e-11	2.28779
NBEA	7.57709e-16	0.972672	0.873	0.595	1.86283e-11	1.96247
SGIP1	1.05204e-15	1.13736	0.545	0.236	2.58645e-11	2.19978
SPON1	1.13346e-15	0.77303	0.828	0.586	2.78662e-11	1.70885
SNCAIP	2.62984e-15	0.824146	0.903	0.685	6.46545e-11	1.77049
NTM	3.01057e-15	0.955349	0.659	0.355	7.40148e-11	1.93905
PARD3B	4.48562e-15	0.732234	0.948	0.78	1.10279e-10	1.66121
ADGRG6	6.4849e-15	1.53222	0.289	0.073	1.59431e-10	2.89232
AR	8.02368e-15	1.36656	0.419	0.156	1.97262e-10	2.57854
BCL2	9.17431e-15	1.31547	0.455	0.187	2.2555e-10	2.48884
AC092944.1	1.39486e-14	1.41897	0.393	0.141	3.42926e-10	2.67394
IL1RAPL2	1.39708e-14	2.98155	0.234	0.048	3.43472e-10	7.89834
CST3	3.0182e-14	0.716138	0.776	0.43	7.42023e-10	1.64278
GPHN	4.56346e-14	0.86214	0.873	0.678	1.12193e-09	1.81773
POU6F2	6.03647e-14	2.56488	0.211	0.037	1.48407e-09	5.91704
AP000676.5	6.53519e-14	2.41518	0.224	0.044	1.60668e-09	5.33386
AL049629.1	1.37681e-13	1.75241	0.282	0.077	3.3849e-09	3.36921
MIR2052HG	1.56038e-13	1.31756	0.399	0.152	3.8362e-09	2.49244
TAOK3	3.46903e-13	0.780093	0.873	0.696	8.5286e-09	1.71724
NR2F2-AS1	3.52572e-13	0.982022	0.708	0.419	8.66799e-09	1.97523
MAST4	3.5744e-13	1.03954	0.519	0.244	8.78766e-09	2.05557
SALL3	3.70388e-13	0.998189	0.373	0.126	9.10599e-09	1.99749
KCNIP1	4.81975e-13	0.874913	0.763	0.474	1.18493e-08	1.8339
LINC00491	5.57743e-13	2.00617	0.201	0.037	1.37121e-08	4.01715
LINC02245	5.66036e-13	1.1254	0.354	0.119	1.3916e-08	2.18163
FBLN5	7.02541e-13	1.07719	0.461	0.196	1.7272e-08	2.10992
SGCD	1.07406e-12	2.12811	0.231	0.053	2.64058e-08	4.37143
LSAMP	1.1128e-12	0.557129	0.99	0.965	2.73582e-08	1.47134
SH3GL2	1.18134e-12	1.25834	0.292	0.088	2.90433e-08	2.39221
AC068587.4	1.3663e-12	0.742702	0.795	0.535	3.35905e-08	1.67331
AC010974.2	1.9817e-12	0.74659	0.617	0.324	4.87202e-08	1.67782
MIR100HG	2.05013e-12	0.562213	0.981	0.811	5.04025e-08	1.47653
TMEM161B-AS1	2.17302e-12	0.669257	0.799	0.551	5.34237e-08	1.59025
AC022140.1	2.26004e-12	0.703485	0.24	0.059	5.5563e-08	1.62843
AC104041.1	2.41525e-12	0.851	0.756	0.463	5.93789e-08	1.80375
AC012409.2	2.42035e-12	0.827377	0.724	0.469	5.95044e-08	1.77446
ELMO1	2.64814e-12	1.11098	0.399	0.159	6.51046e-08	2.15992
AC024996.1	2.69371e-12	1.74482	0.179	0.029	6.62247e-08	3.35153
ANKRD6	3.62073e-12	0.758652	0.731	0.432	8.90157e-08	1.69191
MEGF10	3.81616e-12	1.25758	0.399	0.163	9.38202e-08	2.39094
LDB2	3.87452e-12	1.25154	0.519	0.264	9.5255e-08	2.38095
AC022101.1	3.89392e-12	0.819929	0.766	0.478	9.5732e-08	1.76532
AC068725.1	3.90357e-12	2.77103	0.156	0.02	9.59692e-08	6.82594
CNTN3	4.12294e-12	1.15806	0.338	0.119	1.01362e-07	2.23158
VAT1L	4.9916e-12	0.657353	0.594	0.308	1.22718e-07	1.57719
KCNN2	5.37931e-12	1.83635	0.289	0.095	1.3225e-07	3.57106
CACNA1C	5.63958e-12	0.805253	0.766	0.529	1.38649e-07	1.74745
PDE10A	6.10689e-12	0.98761	0.74	0.474	1.50138e-07	1.9829
AC079052.1	7.19257e-12	1.05979	0.591	0.333	1.76829e-07	2.08462
AC105383.1	8.5482e-12	1.3424	0.24	0.062	2.10158e-07	2.53573
ALCAM	9.42214e-12	0.79861	0.808	0.566	2.31643e-07	1.73942
SLCO1A2	9.74864e-12	0.947622	0.318	0.108	2.3967e-07	1.92869
CSGALNACT1	1.03218e-11	0.981991	0.458	0.207	2.53762e-07	1.97519
DGKI	1.17547e-11	0.768209	0.744	0.485	2.88989e-07	1.70315
EAF2	1.19794e-11	1.46016	0.244	0.066	2.94513e-07	2.75138
PRDM16	1.26178e-11	0.888891	0.341	0.126	3.10209e-07	1.85175
PCDH17	1.35335e-11	0.92212	0.399	0.167	3.32722e-07	1.8949
AFF3	1.38133e-11	0.601657	0.893	0.733	3.39599e-07	1.51746
GRM3	1.46999e-11	1.10615	0.497	0.247	3.61396e-07	2.15271
FAM182B	1.59595e-11	2.30537	0.179	0.033	3.92364e-07	4.94294
MGST1	1.66257e-11	1.21074	0.419	0.185	4.08742e-07	2.31457
ZBED3-AS1	2.02938e-11	1.19703	0.331	0.119	4.98924e-07	2.29267
FBXL13	2.30955e-11	0.893505	0.474	0.22	5.67802e-07	1.85768
LRRC3B	3.06226e-11	0.823659	0.461	0.209	7.52856e-07	1.76989
BASP1-AS1	3.20118e-11	2.00626	0.211	0.053	7.8701e-07	4.01739
PDE1A	3.22795e-11	1.24139	0.445	0.22	7.93593e-07	2.36426
LINC01416	3.24415e-11	2.27084	0.182	0.037	7.97573e-07	4.82603
TC2N	3.66848e-11	0.978998	0.484	0.233	9.01895e-07	1.9711
AC110809.1	4.10197e-11	1.9146	0.192	0.042	1.00847e-06	3.7701
HYDIN	4.14243e-11	0.837507	0.416	0.178	1.01842e-06	1.78696
AC007319.1	6.97855e-11	0.697959	0.393	0.165	1.71568e-06	1.62221
AQP4	8.56388e-11	1.08372	0.383	0.167	2.10543e-06	2.11949
RBMS3-AS3	9.00555e-11	1.82892	0.201	0.048	2.21401e-06	3.5527
KAT2B	9.94124e-11	0.738135	0.75	0.491	2.44405e-06	1.66802
AC079142.1	1.01322e-10	0.966673	0.403	0.183	2.49099e-06	1.95433
TOX	1.1745e-10	0.548799	0.756	0.504	2.8875e-06	1.46287
IQGAP2	1.27617e-10	0.863161	0.549	0.297	3.13746e-06	1.81902
SAP30L-AS1	1.29309e-10	0.665617	0.354	0.132	3.17905e-06	1.58625
ADCY2	1.34724e-10	0.514996	0.601	0.328	3.31218e-06	1.42899
CAMK2G	1.45935e-10	0.62359	0.406	0.17	3.58782e-06	1.5407
SLC35F4	1.54953e-10	0.76297	0.494	0.242	3.80951e-06	1.69698
GARNL3	1.55351e-10	0.900632	0.623	0.368	3.8193e-06	1.86688
ARHGEF4	1.63036e-10	0.639776	0.565	0.286	4.00823e-06	1.55809
COMT	1.64699e-10	0.804212	0.315	0.115	4.04912e-06	1.74619
LRIG1	1.70066e-10	0.595891	0.903	0.716	4.18108e-06	1.51141
KIRREL3	1.9246e-10	1.04264	0.646	0.388	4.73162e-06	2.05999
NTRK3	2.58336e-10	0.663493	0.74	0.498	6.35119e-06	1.58391
AP000462.1	3.2345e-10	0.809386	0.847	0.654	7.95202e-06	1.75247
GABRB1	3.38046e-10	0.535821	0.282	0.097	8.31085e-06	1.44977
RPE65	3.45204e-10	0.875218	0.334	0.13	8.48683e-06	1.83429
ZNF133	3.7028e-10	0.970699	0.347	0.139	9.10334e-06	1.95979
FAM189A2	3.93491e-10	0.672386	0.555	0.291	9.67397e-06	1.59371
LSAMP-AS1	3.95222e-10	0.729054	0.565	0.306	9.71654e-06	1.65755
FRY	4.89589e-10	0.954046	0.604	0.37	1.20366e-05	1.9373
KIAA1549L	5.27508e-10	0.832743	0.705	0.465	1.29688e-05	1.78107
SLC1A4	5.60178e-10	0.995833	0.256	0.084	1.3772e-05	1.99423
CCDC198	6.13651e-10	1.05183	0.279	0.097	1.50866e-05	2.07316
SLC6A11	6.54255e-10	1.00379	0.386	0.174	1.60849e-05	2.00526
AC092691.3	7.33039e-10	0.542352	0.597	0.326	1.80218e-05	1.45635
PLD5	7.60418e-10	1.15188	0.36	0.167	1.86949e-05	2.22204
EZR	7.83385e-10	0.875041	0.318	0.121	1.92595e-05	1.83406
LINC00342	8.00697e-10	0.705226	0.64	0.372	1.96851e-05	1.6304
KIF1B	8.52489e-10	0.465427	0.964	0.85	2.09584e-05	1.38073
STS	8.58124e-10	1.01636	0.396	0.185	2.1097e-05	2.02281
CTNNA2	9.14925e-10	0.647098	0.468	0.236	2.24934e-05	1.56602
AC021504.1	9.19944e-10	0.817783	0.549	0.311	2.26168e-05	1.7627
ST8SIA2	9.36671e-10	0.84006	0.279	0.097	2.30281e-05	1.79012
MAGOH	9.56266e-10	0.749913	0.253	0.081	2.35098e-05	1.68169
KCNN3	1.00664e-09	0.614715	0.5	0.251	2.47483e-05	1.53126
LINC02060	1.02696e-09	0.838232	0.328	0.128	2.52477e-05	1.78786
ACSL6	1.14614e-09	1.92331	0.172	0.04	2.81778e-05	3.79293
CTNND2	1.20929e-09	0.456605	0.981	0.941	2.97303e-05	1.37231
GREB1L	1.23105e-09	0.456206	0.906	0.7	3.02653e-05	1.37193
MAPK8IP1	1.32893e-09	1.41448	0.182	0.044	3.26718e-05	2.66563
AC007682.1	1.33609e-09	2.0703	0.11	0.011	3.28477e-05	4.19973
SLC25A18	1.3801e-09	1.5225	0.247	0.081	3.39297e-05	2.87289
MVD	1.40783e-09	0.810292	0.393	0.178	3.46115e-05	1.75357
GRIK1	1.51082e-09	0.90788	0.646	0.394	3.71434e-05	1.87629
FAM227A	1.92386e-09	0.844355	0.341	0.141	4.7298e-05	1.79546
AC091826.2	2.09569e-09	1.35076	0.334	0.143	5.15226e-05	2.55046
Z99289.1	3.10219e-09	1.36083	0.302	0.123	7.62674e-05	2.56832
C2orf72	3.12934e-09	0.549983	0.279	0.099	7.69348e-05	1.46407
GNAO1	3.44398e-09	0.558503	0.513	0.262	8.46702e-05	1.47274
PTCH1	4.04234e-09	1.00412	0.24	0.079	9.93809e-05	2.00571
PLCH1	4.04843e-09	0.807606	0.516	0.289	9.95307e-05	1.7503
LSS	4.31758e-09	0.571854	0.455	0.22	0.000106148	1.48643
NCAM1	4.44113e-09	0.481869	0.838	0.588	0.000109185	1.39655
TRPM3	4.67606e-09	2.16483	0.234	0.084	0.000114961	4.48413
CPNE5	4.90602e-09	1.06111	0.299	0.121	0.000120614	2.08654
AC116049.2	5.41771e-09	1.21966	0.231	0.079	0.000133194	2.32892
MDGA2	5.48001e-09	0.803736	0.776	0.57	0.000134726	1.74562
HIVEP2	5.9736e-09	0.777908	0.506	0.273	0.000146861	1.71464
AC119150.1	6.22502e-09	0.461036	0.604	0.341	0.000153042	1.37653
DOCK10	6.35571e-09	0.525837	0.737	0.474	0.000156255	1.43977
DNAH14	6.70568e-09	0.67288	0.633	0.388	0.000164859	1.59425
AC008250.1	6.86654e-09	1.64143	0.153	0.033	0.000168814	3.11974
CACHD1	6.89828e-09	0.612466	0.789	0.575	0.000169594	1.52887
AL512283.2	7.26417e-09	0.851124	0.373	0.167	0.00017859	1.80391
GPC5	7.73109e-09	0.549696	0.263	0.099	0.000190069	1.46378
AL049828.2	7.89248e-09	0.836223	0.286	0.112	0.000194037	1.78537
AL161804.1	8.28172e-09	1.70747	0.175	0.046	0.000203606	3.26588
SLC9A9	8.42537e-09	0.988954	0.351	0.156	0.000207138	1.98475
LPAR2	9.1482e-09	1.5315	0.159	0.037	0.000224908	2.89086
LPAR1	9.38504e-09	0.387361	0.477	0.244	0.000230731	1.308
TMTC2	1.08542e-08	0.38374	0.847	0.628	0.00026685	1.30472
SLC44A1	1.20767e-08	0.665678	0.552	0.313	0.000296904	1.58631
ZNF521	1.22091e-08	0.733075	0.747	0.524	0.000300161	1.66218
SLC15A2	1.22274e-08	1.10629	0.218	0.07	0.000300611	2.15291
CPT1A	1.23832e-08	1.19166	0.179	0.048	0.00030444	2.28416
OPHN1	1.35802e-08	0.682057	0.825	0.632	0.000333869	1.60443
BBOX1	1.53405e-08	0.548504	0.558	0.322	0.000377146	1.46257
RALGPS2	1.58278e-08	0.435993	0.516	0.264	0.000389127	1.35284
TMOD2	1.63869e-08	0.613303	0.429	0.209	0.000402871	1.52976
AHRR	1.66623e-08	1.15931	0.188	0.055	0.000409643	2.2335
COL1A2	1.76776e-08	0.6317	0.305	0.126	0.000434604	1.54939
AC022031.2	1.80263e-08	2.08113	0.146	0.033	0.000443176	4.2314
RORA	1.88702e-08	0.455159	0.86	0.659	0.000463923	1.37093
LINC01362	2.01887e-08	3.44823	0.117	0.02	0.00049634	10.9149
LINC00492	2.17449e-08	2.37942	0.114	0.018	0.000534598	5.20328
AC097716.1	2.23915e-08	0.92122	0.224	0.077	0.000550495	1.89372
DTNA	2.24822e-08	0.582081	0.951	0.85	0.000552724	1.49701
AL365214.2	2.80368e-08	1.12054	0.269	0.106	0.000689285	2.17429
PCDH9	2.82978e-08	0.498563	0.981	0.923	0.0006957	1.41281
SLCO6A1	2.85354e-08	1.3344	0.185	0.055	0.000701542	2.52171
FGFR2	3.01852e-08	0.945943	0.269	0.108	0.000742102	1.92645
OSBPL1A	3.39043e-08	0.619958	0.607	0.374	0.000833537	1.53683
LINC02614	3.8797e-08	0.944299	0.227	0.081	0.000953824	1.92425
KCNK10	3.9202e-08	0.805342	0.308	0.134	0.00096378	1.74756
SLC7A11	4.0865e-08	1.35521	0.198	0.064	0.00100467	2.55834
ABCC9	4.14138e-08	1.32758	0.205	0.068	0.00101816	2.50982
RMC1	4.27008e-08	0.747054	0.269	0.106	0.0010498	1.67836
CASC9	4.53544e-08	0.705707	0.568	0.339	0.00111504	1.63094
MAP2	4.59517e-08	0.470162	0.951	0.855	0.00112972	1.38527
SLC26A5	4.7255e-08	0.613347	0.247	0.09	0.00116176	1.5298
DOCK2	4.93833e-08	0.91642	0.247	0.095	0.00121409	1.88743
TAFA1	5.06896e-08	2.17122	0.156	0.042	0.0012462	4.50404
SIN3B	5.39456e-08	0.540001	0.432	0.22	0.00132625	1.45397
PLPPR5	5.48094e-08	0.797192	0.192	0.059	0.00134749	1.73772
AP005131.5	5.49003e-08	1.04257	0.208	0.068	0.00134972	2.05989
TFPI	5.54464e-08	0.576763	0.461	0.244	0.00136315	1.4915
LINC00903	5.88136e-08	0.85165	0.269	0.108	0.00144593	1.80456
PITPNC1	5.91556e-08	0.438119	0.912	0.791	0.00145434	1.35484
CDH1	6.12953e-08	1.35608	0.169	0.048	0.00150694	2.55989
HMGCS1	6.6365e-08	0.47755	0.698	0.458	0.00163158	1.39238
CSPG5	6.78001e-08	0.573818	0.36	0.165	0.00166687	1.48846
PXDN	6.86372e-08	0.566072	0.399	0.2	0.00168745	1.48049
AL121839.2	7.10457e-08	0.924074	0.162	0.044	0.00174666	1.89747
LYRM2	7.19216e-08	0.517231	0.675	0.416	0.00176819	1.43121
NCKAP5-AS2	7.47479e-08	0.834761	0.318	0.143	0.00183768	1.78356
EFCAB6	7.56355e-08	0.866476	0.338	0.156	0.0018595	1.8232
KCNQ1OT1	7.92547e-08	0.913734	0.412	0.218	0.00194848	1.88391
AC114971.1	8.02064e-08	0.994485	0.455	0.267	0.00197187	1.99237
AC090015.1	8.10495e-08	1.87576	0.146	0.037	0.0019926	3.66994
AC023095.1	8.28826e-08	1.10032	0.214	0.077	0.00203767	2.14403
WDR41	9.07864e-08	0.522732	0.519	0.286	0.00223198	1.43667
GLUD1	9.3007e-08	0.457977	0.552	0.315	0.00228658	1.37361
LIMCH1	9.39421e-08	0.451492	0.51	0.273	0.00230957	1.36745
CMTM4	9.85671e-08	0.794253	0.292	0.13	0.00242327	1.73418
RIC3	1.062e-07	0.63515	0.377	0.181	0.00261094	1.5531
VLDLR-AS1	1.09994e-07	0.440801	0.49	0.278	0.0027042	1.35736
B3GLCT	1.17248e-07	0.597029	0.526	0.304	0.00288255	1.5126
PKIB	1.21278e-07	0.395443	0.633	0.405	0.00298162	1.31535
AL139147.1	1.25813e-07	1.32263	0.146	0.037	0.00309311	2.50122
GDAP1	1.36716e-07	0.49996	0.633	0.396	0.00336116	1.41417
GSAP	1.4163e-07	0.702453	0.211	0.075	0.00348197	1.62727
LINC02428	1.43782e-07	2.48913	0.13	0.031	0.00353487	5.61438
PHACTR1	1.45064e-07	0.686636	0.727	0.504	0.00356639	1.60953
STON2	1.5925e-07	0.6015	0.312	0.139	0.00391517	1.51729
LIPG	1.74819e-07	1.49762	0.182	0.059	0.00429793	2.82377
BMP7	1.80677e-07	0.440444	0.218	0.077	0.00444193	1.35702
TSC22D1	1.88154e-07	0.413826	0.942	0.819	0.00462576	1.33221
AGBL4	1.88448e-07	1.73473	0.299	0.145	0.004633	3.32816
UBASH3B	1.93375e-07	0.588579	0.481	0.264	0.00475411	1.50376
FAM89A	1.96613e-07	0.509044	0.351	0.163	0.00483373	1.42311
TBL1X	2.01015e-07	0.528007	0.588	0.361	0.00494196	1.44194
ZNF846	2.15146e-07	0.431899	0.334	0.154	0.00528936	1.34901
TTLL5	2.15835e-07	0.470001	0.63	0.403	0.00530631	1.38511
GRHPR	2.23104e-07	0.67257	0.24	0.093	0.00548502	1.59391
SLC6A1	2.3033e-07	0.564547	0.38	0.185	0.00566266	1.47892
AC113349.1	2.40765e-07	0.655704	0.25	0.099	0.0059192	1.57538
NCKAP5-AS1	2.42624e-07	0.970233	0.231	0.09	0.00596492	1.95916
CCDC196	2.64133e-07	0.737457	0.224	0.086	0.00649371	1.66723
AL591686.2	2.66179e-07	1.20881	0.25	0.108	0.006544	2.31147
ZC3H6	2.66285e-07	0.994399	0.269	0.117	0.00654663	1.99225
CAT	2.71709e-07	0.93435	0.205	0.073	0.00667996	1.91103
L3MBTL4	3.14664e-07	0.57543	0.63	0.425	0.00773601	1.49012
TMEM178B	3.28287e-07	0.509142	0.886	0.753	0.00807093	1.4232
LRRN2	3.44088e-07	0.746101	0.295	0.137	0.00845941	1.67725
BACH2	3.44534e-07	0.575683	0.76	0.557	0.00847037	1.49038
MAPT	3.45139e-07	0.511276	0.5	0.297	0.00848524	1.42531
STPG2	3.77633e-07	1.81959	0.123	0.029	0.0092841	3.5298
PTEN	3.79984e-07	0.557986	0.756	0.533	0.0093419	1.47221
STMN2	4.03377e-07	0.574222	0.922	0.707	0.00991702	1.48887
DIAPH2	4.03519e-07	0.48147	0.636	0.399	0.00992051	1.39617
AGBL3	4.24012e-07	0.750924	0.305	0.143	0.0104243	1.68287
PFN2	4.34828e-07	0.635377	0.302	0.137	0.0106902	1.55334
AC022601.1	4.45917e-07	0.52194	0.36	0.178	0.0109629	1.43588
CAMSAP3	4.48541e-07	2.01594	0.075	0.007	0.0110274	4.04444
FGFR3	4.51195e-07	1.75642	0.101	0.018	0.0110926	3.37858
PDE5A	4.67438e-07	0.452139	0.5	0.271	0.011492	1.36807
RORA-AS1	4.68671e-07	0.417507	0.545	0.324	0.0115223	1.33562
PACRG	4.74703e-07	0.586674	0.474	0.278	0.0116706	1.50178
SNAP25-AS1	4.98068e-07	0.807811	0.399	0.22	0.012245	1.75055
MPP6	5.02915e-07	0.816802	0.406	0.229	0.0123642	1.7615
BBOX1-AS1	5.09855e-07	0.548931	0.604	0.39	0.0125348	1.463
FAM155A	5.13999e-07	0.665378	0.617	0.407	0.0126367	1.58598
GOLGA8B	5.38423e-07	0.418768	0.49	0.264	0.0132371	1.33679
NEO1	5.48749e-07	0.539072	0.727	0.502	0.013491	1.45304
NPAS2	5.80807e-07	2.12555	0.094	0.015	0.0142791	4.36369
FADS1	5.84309e-07	0.494215	0.299	0.132	0.0143652	1.40855
CPEB4	6.04057e-07	0.575119	0.763	0.553	0.0148507	1.4898
AP000462.2	6.09759e-07	0.673055	0.149	0.042	0.0149909	1.59445
C1QL4	6.34964e-07	1.43204	0.104	0.02	0.0156106	2.69827
WWC1	6.62205e-07	0.806559	0.354	0.181	0.0162803	1.74903
AC093305.1	6.66698e-07	1.40241	0.172	0.057	0.0163908	2.64342
COG7	6.68684e-07	0.554308	0.445	0.244	0.0164396	1.46846
ATP2B2	6.71676e-07	0.634165	0.289	0.13	0.0165131	1.55204
TLE4	6.74831e-07	0.476883	0.643	0.419	0.0165907	1.39173
AP3B2	6.75325e-07	1.19492	0.188	0.066	0.0166029	2.28931
RNLS	6.77243e-07	1.10466	0.221	0.09	0.01665	2.15048
AC060809.1	6.93667e-07	0.418098	0.468	0.258	0.0170538	1.33616
LINC00624	6.94901e-07	0.518782	0.39	0.198	0.0170842	1.43274
CPQ	7.11558e-07	0.839347	0.282	0.132	0.0174936	1.78924
IFT43	7.13843e-07	0.435795	0.555	0.33	0.0175498	1.35266
FAM185A	7.24492e-07	0.61326	0.25	0.104	0.0178116	1.52971
SSBP2	7.358e-07	0.459771	0.896	0.729	0.0180896	1.37532
SH2B2	7.4165e-07	1.14244	0.153	0.046	0.0182335	2.20754
AC007666.2	8.00912e-07	0.560675	0.295	0.132	0.0196904	1.47496
AC005009.2	8.24265e-07	0.775269	0.175	0.059	0.0202646	1.71151
DCC	8.38605e-07	0.875271	0.49	0.306	0.0206171	1.83435
PNPLA3	8.62498e-07	0.826033	0.26	0.115	0.0212045	1.7728
GTF2H1	8.94976e-07	0.383547	0.364	0.176	0.022003	1.30455
GLS2	9.01496e-07	1.37353	0.133	0.035	0.0221633	2.59104
FBXO22	9.04643e-07	0.424954	0.468	0.26	0.0222406	1.34253
RNF213	9.32826e-07	0.393592	0.549	0.308	0.0229335	1.31366
AC064856.1	9.39436e-07	5.06945	0.052	0	0.023096	33.5782
GOLGA8A	9.48288e-07	0.406469	0.549	0.315	0.0233137	1.32544
NPHP4	9.63338e-07	0.657563	0.227	0.09	0.0236837	1.57742
NEK11	9.80233e-07	0.456994	0.416	0.227	0.024099	1.37268
AC004828.2	1.04866e-06	0.484425	0.649	0.416	0.0257814	1.39903
RPS6KA6	1.07155e-06	0.705134	0.182	0.064	0.026344	1.6303
VCAM1	1.07716e-06	1.32205	0.127	0.033	0.0264821	2.50022
RAB38	1.10896e-06	1.29924	0.149	0.046	0.0272637	2.461
FBXL3	1.14062e-06	0.595766	0.25	0.106	0.0280421	1.51127
DNER	1.14572e-06	0.45357	0.679	0.478	0.0281675	1.36942
LMO3	1.15831e-06	1.87273	0.13	0.035	0.0284771	3.66224
SORT1	1.17407e-06	0.382029	0.763	0.524	0.0288646	1.30317
ZMAT1	1.21644e-06	0.661346	0.325	0.161	0.0299061	1.58156
USP3-AS1	1.24956e-06	0.440781	0.578	0.341	0.0307205	1.35734
FNBP1	1.27477e-06	0.493226	0.744	0.522	0.0313403	1.40759
MLH3	1.28731e-06	0.645261	0.334	0.167	0.0316485	1.56402
TSBP1	1.32368e-06	1.70131	0.091	0.015	0.0325426	3.25196
TSBP1-AS1	1.34849e-06	1.58319	0.117	0.029	0.0331527	2.99631
KLHL2	1.35801e-06	0.834049	0.289	0.137	0.0333868	1.78268
AC009271.1	1.37852e-06	2.42162	0.104	0.022	0.0338908	5.35773
AC026329.1	1.40301e-06	1.31746	0.081	0.011	0.0344929	2.49227
TAF7	1.41377e-06	0.478927	0.328	0.156	0.0347576	1.39371
AC005670.3	1.4454e-06	0.455745	0.523	0.3	0.0355352	1.37149
TUSC7	1.44959e-06	0.574575	0.276	0.126	0.0356382	1.48924
SFMBT1	1.45089e-06	0.472727	0.351	0.178	0.0356702	1.38773
SCRN3	1.49046e-06	0.625549	0.308	0.148	0.0366429	1.5428
RBM8A	1.51609e-06	0.427284	0.253	0.108	0.0372731	1.3447
GRID2	1.56312e-06	0.625036	0.708	0.52	0.0384293	1.54225
PLXDC2	1.57878e-06	0.383697	0.591	0.37	0.0388143	1.30468
VPS26A	1.62422e-06	0.555751	0.305	0.143	0.0399314	1.46993
HSD17B12	1.63302e-06	0.467154	0.308	0.148	0.0401479	1.38238
KIAA0825	1.65437e-06	0.583971	0.532	0.328	0.0406727	1.49897
EDIL3	1.6614e-06	0.564544	0.526	0.319	0.0408454	1.47892
RASSF4	1.66645e-06	0.465316	0.292	0.137	0.0409696	1.38062
VWA8	1.66908e-06	0.524095	0.545	0.337	0.0410342	1.43803
LINC00923	1.72468e-06	2.2844	0.084	0.013	0.0424014	4.8716
PSMD5	1.73389e-06	0.548814	0.377	0.194	0.0426278	1.46288
OSBPL6	1.78868e-06	0.384945	0.847	0.661	0.0439746	1.30581
ZNF248	1.81436e-06	0.465894	0.347	0.174	0.044606	1.38117
PRKCA-AS1	1.81803e-06	0.381096	0.474	0.258	0.0446963	1.30233
NDUFA1	1.84258e-06	0.523336	0.221	0.088	0.0452999	1.43727
MSMO1	1.85038e-06	0.386422	0.601	0.379	0.0454917	1.30715
HAS2	1.86232e-06	0.945252	0.435	0.251	0.0457852	1.92552
SASH1	1.9725e-06	0.413378	0.571	0.346	0.048494	1.3318
REEP1	1.98972e-06	0.765208	0.299	0.143	0.0489173	1.69962
NEFL	2.01797e-06	0.509221	0.422	0.227	0.0496118	1.42328

### Sheet: S4
Supplementary Table 4:
ctrl hiNS(+) astrocyte GO analysis:
source	term_name	term_id	adjusted_p_value	negative_log10_of_adjusted_p_value	term_size	query_size	intersection_size	effective_domain_size	intersections
GO:MF	oxidoreduction-driven active transmembrane transporter activity	GO:0015453	7.03431e-11	10.1528	66	35	8	20212	MT-CO3,MT-ND3,MT-CO2,MT-CO1,MT-ND2,MT-ND4,MT-CYB,MT-ND5
GO:MF	electron transfer activity	GO:0009055	6.83327e-09	8.16537	115	35	8	20212	MT-CO3,MT-ND3,MT-CO2,MT-CO1,MT-ND2,MT-ND4,MT-CYB,MT-ND5
GO:MF	primary active transmembrane transporter activity	GO:0015399	1.30983e-07	6.88278	166	35	8	20212	MT-CO3,MT-ND3,MT-CO2,MT-CO1,MT-ND2,MT-ND4,MT-CYB,MT-ND5
GO:MF	NADH dehydrogenase (ubiquinone) activity	GO:0008137	0.000280338	3.55232	41	35	4	20212	MT-ND3,MT-ND2,MT-ND4,MT-ND5
GO:MF	NADH dehydrogenase (quinone) activity	GO:0050136	0.000309467	3.50939	42	35	4	20212	MT-ND3,MT-ND2,MT-ND4,MT-ND5
GO:MF	active transmembrane transporter activity	GO:0022804	0.000318474	3.49693	453	35	8	20212	MT-CO3,MT-ND3,MT-CO2,MT-CO1,MT-ND2,MT-ND4,MT-CYB,MT-ND5
GO:MF	NADH dehydrogenase activity	GO:0003954	0.000374407	3.42666	44	35	4	20212	MT-ND3,MT-ND2,MT-ND4,MT-ND5
GO:MF	NAD(P)H dehydrogenase (quinone) activity	GO:0003955	0.000410431	3.38676	45	35	4	20212	MT-ND3,MT-ND2,MT-ND4,MT-ND5
GO:MF	transmembrane transporter activity	GO:0022857	0.000716697	3.14466	1127	35	11	20212	MT-ATP6,MT-CO3,MT-ND3,MT-CO2,MT-CO1,GRIK2,MT-ND2,MT-ND4,MT-CYB,GRIN2B,MT-ND5
GO:MF	oxidoreductase activity, acting on a heme group of donors	GO:0016675	0.000820624	3.08586	15	35	3	20212	MT-CO3,MT-CO2,MT-CO1
GO:MF	cytochrome-c oxidase activity	GO:0004129	0.000820624	3.08586	15	35	3	20212	MT-CO3,MT-CO2,MT-CO1
GO:MF	oxidoreductase activity, acting on NAD(P)H, quinone or similar compound as acceptor	GO:0016655	0.00107221	2.96972	57	35	4	20212	MT-ND3,MT-ND2,MT-ND4,MT-ND5
GO:MF	oxidoreductase activity	GO:0016491	0.0013282	2.87674	742	35	9	20212	MT-CO3,MT-ND3,MT-CO2,MT-CO1,MOXD1,MT-ND2,MT-ND4,MT-CYB,MT-ND5
GO:MF	transporter activity	GO:0005215	0.00179674	2.74551	1239	35	11	20212	MT-ATP6,MT-CO3,MT-ND3,MT-CO2,MT-CO1,GRIK2,MT-ND2,MT-ND4,MT-CYB,GRIN2B,MT-ND5
GO:MF	proton transmembrane transporter activity	GO:0015078	0.00179951	2.74484	144	35	5	20212	MT-ATP6,MT-CO3,MT-CO2,MT-CO1,MT-CYB
GO:MF	oxidoreductase activity, acting on NAD(P)H	GO:0016651	0.00609339	2.21514	88	35	4	20212	MT-ND3,MT-ND2,MT-ND4,MT-ND5
GO:MF	inorganic cation transmembrane transporter activity	GO:0022890	0.0175978	1.75454	569	35	7	20212	MT-ATP6,MT-CO3,MT-CO2,MT-CO1,GRIK2,MT-CYB,GRIN2B
GO:MF	monoatomic cation transmembrane transporter activity	GO:0008324	0.0267428	1.57279	608	35	7	20212	MT-ATP6,MT-CO3,MT-CO2,MT-CO1,GRIK2,MT-CYB,GRIN2B
GO:BP	oxidative phosphorylation	GO:0006119	3.07506e-09	8.51215	145	35	9	21031	MT-ATP6,MT-CO3,MT-ND3,MT-CO2,MT-CO1,MT-ND2,MT-ND4,MT-CYB,MT-ND5
GO:BP	aerobic electron transport chain	GO:0019646	3.88773e-09	8.4103	92	35	8	21031	MT-CO3,MT-ND3,MT-CO2,MT-CO1,MT-ND2,MT-ND4,MT-CYB,MT-ND5
GO:BP	mitochondrial ATP synthesis coupled electron transport	GO:0042775	7.70149e-09	8.11343	100	35	8	21031	MT-CO3,MT-ND3,MT-CO2,MT-CO1,MT-ND2,MT-ND4,MT-CYB,MT-ND5
GO:BP	ATP synthesis coupled electron transport	GO:0042773	7.70149e-09	8.11343	100	35	8	21031	MT-CO3,MT-ND3,MT-CO2,MT-CO1,MT-ND2,MT-ND4,MT-CYB,MT-ND5
GO:BP	respiratory electron transport chain	GO:0022904	3.88587e-08	7.41051	122	35	8	21031	MT-CO3,MT-ND3,MT-CO2,MT-CO1,MT-ND2,MT-ND4,MT-CYB,MT-ND5
GO:BP	aerobic respiration	GO:0009060	4.67842e-08	7.3299	196	35	9	21031	MT-ATP6,MT-CO3,MT-ND3,MT-CO2,MT-CO1,MT-ND2,MT-ND4,MT-CYB,MT-ND5
GO:BP	energy coupled proton transmembrane transport, against electrochemical gradient	GO:0015988	5.94236e-08	7.22604	5	35	4	21031	MT-CO1,MT-ND4,MT-CYB,MT-ND5
GO:BP	electron transport coupled proton transport	GO:0015990	5.94236e-08	7.22604	5	35	4	21031	MT-CO1,MT-ND4,MT-CYB,MT-ND5
GO:BP	cellular respiration	GO:0045333	3.30403e-07	6.48096	244	35	9	21031	MT-ATP6,MT-CO3,MT-ND3,MT-CO2,MT-CO1,MT-ND2,MT-ND4,MT-CYB,MT-ND5
GO:BP	electron transport chain	GO:0022900	7.04364e-07	6.1522	175	35	8	21031	MT-CO3,MT-ND3,MT-CO2,MT-CO1,MT-ND2,MT-ND4,MT-CYB,MT-ND5
GO:BP	energy derivation by oxidation of organic compounds	GO:0015980	5.38633e-06	5.26871	335	35	9	21031	MT-ATP6,MT-CO3,MT-ND3,MT-CO2,MT-CO1,MT-ND2,MT-ND4,MT-CYB,MT-ND5
GO:BP	proton transmembrane transport	GO:1902600	1.28883e-05	4.8898	159	35	7	21031	MT-ATP6,MT-CO3,MT-CO2,MT-CO1,MT-ND4,MT-CYB,MT-ND5
GO:BP	proton motive force-driven mitochondrial ATP synthesis	GO:0042776	0.000145797	3.83625	66	35	5	21031	MT-ATP6,MT-ND3,MT-ND2,MT-ND4,MT-ND5
GO:BP	nervous system development	GO:0007399	0.000217329	3.66288	2531	35	17	21031	NOVA1,ROBO2,METRN,ZEB1,AUTS2,MT-CO1,VIM,TRIO,SPP1,NTN1,MT-ND4,ACSL3,ADGRV1,NRCAM,GRIN2B,FRYL,FABP7
GO:BP	generation of precursor metabolites and energy	GO:0006091	0.00021902	3.65952	515	35	9	21031	MT-ATP6,MT-CO3,MT-ND3,MT-CO2,MT-CO1,MT-ND2,MT-ND4,MT-CYB,MT-ND5
GO:BP	proton motive force-driven ATP synthesis	GO:0015986	0.000318137	3.49739	77	35	5	21031	MT-ATP6,MT-ND3,MT-ND2,MT-ND4,MT-ND5
GO:BP	ATP biosynthetic process	GO:0006754	0.00130183	2.88545	102	35	5	21031	MT-ATP6,MT-ND3,MT-ND2,MT-ND4,MT-ND5
GO:BP	purine ribonucleoside triphosphate biosynthetic process	GO:0009206	0.00216532	2.66448	113	35	5	21031	MT-ATP6,MT-ND3,MT-ND2,MT-ND4,MT-ND5
GO:BP	purine nucleoside triphosphate biosynthetic process	GO:0009145	0.00226195	2.64552	114	35	5	21031	MT-ATP6,MT-ND3,MT-ND2,MT-ND4,MT-ND5
GO:BP	response to abiotic stimulus	GO:0009628	0.00236239	2.62665	1128	35	11	21031	MT-ATP6,MT-ND3,IGFBP2,MT-CO2,MT-CO1,GRIK2,MT-ND2,MT-ND4,MT-CYB,ADGRV1,MT-ND5
GO:BP	response to oxygen levels	GO:0070482	0.00252337	2.59802	345	35	7	21031	MT-ATP6,MT-CO2,MT-CO1,MT-ND2,MT-ND4,MT-CYB,MT-ND5
GO:BP	purine ribonucleotide biosynthetic process	GO:0009152	0.00256654	2.59065	216	35	6	21031	MT-ATP6,MT-ND3,MT-ND2,MT-ND4,ACSL3,MT-ND5
GO:BP	ribonucleoside triphosphate biosynthetic process	GO:0009201	0.00279738	2.55325	119	35	5	21031	MT-ATP6,MT-ND3,MT-ND2,MT-ND4,MT-ND5
GO:BP	mitochondrial electron transport, NADH to ubiquinone	GO:0006120	0.00281309	2.55082	51	35	4	21031	MT-ND3,MT-ND2,MT-ND4,MT-ND5
GO:BP	neuron differentiation	GO:0030182	0.00333944	2.47633	1431	35	12	21031	ROBO2,METRN,ZEB1,AUTS2,VIM,TRIO,SPP1,NTN1,ACSL3,ADGRV1,NRCAM,FRYL
GO:BP	ribonucleotide biosynthetic process	GO:0009260	0.00378927	2.42144	231	35	6	21031	MT-ATP6,MT-ND3,MT-ND2,MT-ND4,ACSL3,MT-ND5
GO:BP	nucleoside triphosphate biosynthetic process	GO:0009142	0.00385706	2.41374	127	35	5	21031	MT-ATP6,MT-ND3,MT-ND2,MT-ND4,MT-ND5
GO:BP	ribose phosphate biosynthetic process	GO:0046390	0.00450379	2.34642	238	35	6	21031	MT-ATP6,MT-ND3,MT-ND2,MT-ND4,ACSL3,MT-ND5
GO:BP	system development	GO:0048731	0.0055919	2.25244	3973	35	19	21031	NOVA1,ROBO2,METRN,ZEB1,PLS3,AUTS2,MT-CO1,VIM,TRIO,SPP1,NTN1,MT-ND4,ACSL3,ADGRV1,NRCAM,GRIN2B,FRYL,FABP7,RHOBTB3
GO:BP	generation of neurons	GO:0048699	0.00602693	2.2199	1514	35	12	21031	ROBO2,METRN,ZEB1,AUTS2,VIM,TRIO,SPP1,NTN1,ACSL3,ADGRV1,NRCAM,FRYL
GO:BP	purine nucleotide biosynthetic process	GO:0006164	0.00701407	2.15403	257	35	6	21031	MT-ATP6,MT-ND3,MT-ND2,MT-ND4,ACSL3,MT-ND5
GO:BP	neuron projection development	GO:0031175	0.00732718	2.13506	1014	35	10	21031	ROBO2,METRN,AUTS2,VIM,TRIO,SPP1,NTN1,ADGRV1,NRCAM,FRYL
GO:BP	purine-containing compound biosynthetic process	GO:0072522	0.00854847	2.06811	266	35	6	21031	MT-ATP6,MT-ND3,MT-ND2,MT-ND4,ACSL3,MT-ND5
GO:BP	mitochondrial electron transport, cytochrome c to oxygen	GO:0006123	0.0135348	1.86855	23	35	3	21031	MT-CO3,MT-CO2,MT-CO1
GO:BP	nucleotide biosynthetic process	GO:0009165	0.0154528	1.81099	295	35	6	21031	MT-ATP6,MT-ND3,MT-ND2,MT-ND4,ACSL3,MT-ND5
GO:BP	nucleoside phosphate biosynthetic process	GO:1901293	0.0160595	1.79427	297	35	6	21031	MT-ATP6,MT-ND3,MT-ND2,MT-ND4,ACSL3,MT-ND5
GO:BP	regulation of plasma membrane bounded cell projection organization	GO:0120035	0.0169803	1.77006	652	35	8	21031	ROBO2,METRN,AUTS2,VIM,SPP1,NTN1,NRCAM,GRIN2B
GO:BP	response to hypoxia	GO:0001666	0.0179966	1.74481	303	35	6	21031	MT-CO2,MT-CO1,MT-ND2,MT-ND4,MT-CYB,MT-ND5
GO:BP	axonogenesis	GO:0007409	0.0182414	1.73894	466	35	7	21031	ROBO2,METRN,AUTS2,TRIO,SPP1,NTN1,NRCAM
GO:BP	regulation of cell projection organization	GO:0031344	0.0200363	1.69818	667	35	8	21031	ROBO2,METRN,AUTS2,VIM,SPP1,NTN1,NRCAM,GRIN2B
GO:BP	response to decreased oxygen levels	GO:0036293	0.0228477	1.64116	316	35	6	21031	MT-CO2,MT-CO1,MT-ND2,MT-ND4,MT-CYB,MT-ND5
GO:BP	neuron development	GO:0048666	0.0253072	1.59676	1167	35	10	21031	ROBO2,METRN,AUTS2,VIM,TRIO,SPP1,NTN1,ADGRV1,NRCAM,FRYL
GO:BP	neurogenesis	GO:0022008	0.0255401	1.59278	1742	35	12	21031	ROBO2,METRN,ZEB1,AUTS2,VIM,TRIO,SPP1,NTN1,ACSL3,ADGRV1,NRCAM,FRYL
GO:BP	anatomical structure development	GO:0048856	0.0338547	1.47038	5899	35	22	21031	NOVA1,HIVEP3,MT-CO2,ROBO2,METRN,ZEB1,PLS3,AUTS2,MT-CO1,VIM,TRIO,SPP1,NTN1,MT-ND4,MT-CYB,ACSL3,ADGRV1,NRCAM,GRIN2B,FRYL,FABP7,RHOBTB3
GO:BP	axon development	GO:0061564	0.0403725	1.39391	527	35	7	21031	ROBO2,METRN,AUTS2,TRIO,SPP1,NTN1,NRCAM
GO:CC	respiratory chain complex	GO:0098803	4.36088e-10	9.36043	93	36	8	22097	MT-CO3,MT-ND3,MT-CO2,MT-CO1,MT-ND2,MT-ND4,MT-CYB,MT-ND5
GO:CC	mitochondrial respirasome	GO:0005746	5.65879e-10	9.24728	96	36	8	22097	MT-CO3,MT-ND3,MT-CO2,MT-CO1,MT-ND2,MT-ND4,MT-CYB,MT-ND5
GO:CC	inner mitochondrial membrane protein complex	GO:0098800	8.52345e-10	9.06938	162	36	9	22097	MT-ATP6,MT-CO3,MT-ND3,MT-CO2,MT-CO1,MT-ND2,MT-ND4,MT-CYB,MT-ND5
GO:CC	respirasome	GO:0070469	1.08932e-09	8.96284	104	36	8	22097	MT-CO3,MT-ND3,MT-CO2,MT-CO1,MT-ND2,MT-ND4,MT-CYB,MT-ND5
GO:CC	mitochondrial protein-containing complex	GO:0098798	2.47652e-07	6.60616	306	36	9	22097	MT-ATP6,MT-CO3,MT-ND3,MT-CO2,MT-CO1,MT-ND2,MT-ND4,MT-CYB,MT-ND5
GO:CC	oxidoreductase complex	GO:1990204	1.49442e-05	4.82553	132	36	6	22097	MT-ND3,MT-CO1,MT-ND2,MT-ND4,MT-CYB,MT-ND5
GO:CC	mitochondrial inner membrane	GO:0005743	2.12321e-05	4.67301	512	36	9	22097	MT-ATP6,MT-CO3,MT-ND3,MT-CO2,MT-CO1,MT-ND2,MT-ND4,MT-CYB,MT-ND5
GO:CC	organelle inner membrane	GO:0019866	5.1115e-05	4.29145	568	36	9	22097	MT-ATP6,MT-CO3,MT-ND3,MT-CO2,MT-CO1,MT-ND2,MT-ND4,MT-CYB,MT-ND5
GO:CC	mitochondrial membrane	GO:0031966	7.03429e-05	4.15278	782	36	10	22097	MT-ATP6,MT-CO3,MT-ND3,MT-CO2,MT-CO1,MT-ND2,MT-ND4,MT-CYB,ACSL3,MT-ND5
GO:CC	transmembrane transporter complex	GO:1902495	0.000102802	3.988	445	36	8	22097	MT-ND3,MT-CO1,GRIK2,MT-ND2,MT-ND4,MT-CYB,GRIN2B,MT-ND5
GO:CC	cytochrome complex	GO:0070069	0.000114014	3.94304	40	36	4	22097	MT-CO3,MT-CO2,MT-CO1,MT-CYB
GO:CC	mitochondrial envelope	GO:0005740	0.000122821	3.91073	831	36	10	22097	MT-ATP6,MT-CO3,MT-ND3,MT-CO2,MT-CO1,MT-ND2,MT-ND4,MT-CYB,ACSL3,MT-ND5
GO:CC	transporter complex	GO:1990351	0.000160274	3.79514	472	36	8	22097	MT-ND3,MT-CO1,GRIK2,MT-ND2,MT-ND4,MT-CYB,GRIN2B,MT-ND5
GO:CC	NADH dehydrogenase complex	GO:0030964	0.000359853	3.44387	53	36	4	22097	MT-ND3,MT-ND2,MT-ND4,MT-ND5
GO:CC	respiratory chain complex I	GO:0045271	0.000359853	3.44387	53	36	4	22097	MT-ND3,MT-ND2,MT-ND4,MT-ND5
GO:CC	mitochondrial respiratory chain complex I	GO:0005747	0.000359853	3.44387	53	36	4	22097	MT-ND3,MT-ND2,MT-ND4,MT-ND5
GO:CC	mitochondrial respiratory chain complex IV	GO:0005751	0.0015081	2.82157	23	36	3	22097	MT-CO3,MT-CO2,MT-CO1
GO:CC	membrane protein complex	GO:0098796	0.00192775	2.71495	1401	36	11	22097	MT-ATP6,MT-CO3,MT-ND3,MT-CO2,MT-CO1,GRIK2,MT-ND2,MT-ND4,MT-CYB,GRIN2B,MT-ND5
GO:CC	respiratory chain complex IV	GO:0045277	0.00220661	2.65627	26	36	3	22097	MT-CO3,MT-CO2,MT-CO1
GO:CC	organelle envelope	GO:0031967	0.00649845	2.18719	1299	36	10	22097	MT-ATP6,MT-CO3,MT-ND3,MT-CO2,MT-CO1,MT-ND2,MT-ND4,MT-CYB,ACSL3,MT-ND5
GO:CC	envelope	GO:0031975	0.00649845	2.18719	1299	36	10	22097	MT-ATP6,MT-CO3,MT-ND3,MT-CO2,MT-CO1,MT-ND2,MT-ND4,MT-CYB,ACSL3,MT-ND5
GO:CC	mitochondrion	GO:0005739	0.0110732	1.95573	1689	36	11	22097	MT-ATP6,MT-CO3,MT-ND3,MT-CO2,MT-CO1,PCCA,MT-ND2,MT-ND4,MT-CYB,ACSL3,MT-ND5
KEGG	Oxidative phosphorylation	KEGG:00190	2.03346e-09	8.69176	134	23	9	8484	MT-ATP6,MT-CO3,MT-ND3,MT-CO2,MT-CO1,MT-ND2,MT-ND4,MT-CYB,MT-ND5
KEGG	Thermogenesis	KEGG:04714	1.038e-08	7.9838	232	23	10	8484	MT-ATP6,MT-CO3,MT-ND3,MT-CO2,MT-CO1,MT-ND2,MT-ND4,MT-CYB,ACSL3,MT-ND5
KEGG	Prion disease	KEGG:05020	4.77808e-08	7.32075	271	23	10	8484	MT-ATP6,MT-CO3,MT-ND3,MT-CO2,MT-CO1,MT-ND2,MT-ND4,MT-CYB,GRIN2B,MT-ND5
KEGG	Diabetic cardiomyopathy	KEGG:05415	8.10184e-08	7.09142	202	23	9	8484	MT-ATP6,MT-CO3,MT-ND3,MT-CO2,MT-CO1,MT-ND2,MT-ND4,MT-CYB,MT-ND5
KEGG	Huntington disease	KEGG:05016	1.5122e-07	6.82039	305	23	10	8484	MT-ATP6,MT-CO3,MT-ND3,MT-CO2,MT-CO1,MT-ND2,MT-ND4,MT-CYB,GRIN2B,MT-ND5
KEGG	Chemical carcinogenesis - reactive oxygen species	KEGG:05208	1.7959e-07	6.74572	221	23	9	8484	MT-ATP6,MT-CO3,MT-ND3,MT-CO2,MT-CO1,MT-ND2,MT-ND4,MT-CYB,MT-ND5
KEGG	Amyotrophic lateral sclerosis	KEGG:05014	8.12521e-07	6.09017	363	23	10	8484	MT-ATP6,MT-CO3,MT-ND3,MT-CO2,MT-CO1,MT-ND2,MT-ND4,MT-CYB,GRIN2B,MT-ND5
KEGG	Parkinson disease	KEGG:05012	8.84998e-07	6.05306	265	23	9	8484	MT-ATP6,MT-CO3,MT-ND3,MT-CO2,MT-CO1,MT-ND2,MT-ND4,MT-CYB,MT-ND5
KEGG	Alzheimer disease	KEGG:05010	1.32494e-06	5.8778	382	23	10	8484	MT-ATP6,MT-CO3,MT-ND3,MT-CO2,MT-CO1,MT-ND2,MT-ND4,MT-CYB,GRIN2B,MT-ND5
KEGG	Pathways of neurodegeneration - multiple diseases	KEGG:05022	1.02647e-05	4.98865	474	23	10	8484	MT-ATP6,MT-CO3,MT-ND3,MT-CO2,MT-CO1,MT-ND2,MT-ND4,MT-CYB,GRIN2B,MT-ND5
KEGG	Cardiac muscle contraction	KEGG:04260	0.00505908	2.29593	87	23	4	8484	MT-CO3,MT-CO2,MT-CO1,MT-CYB
KEGG	Retrograde endocannabinoid signaling	KEGG:04723	0.0390855	1.40798	148	23	4	8484	MT-ND3,MT-ND2,MT-ND4,MT-ND5
KEGG	Non-alcoholic fatty liver disease	KEGG:04932	0.0454005	1.34294	154	23	4	8484	MT-CO3,MT-CO2,MT-CO1,MT-CYB
REAC	Respiratory electron transport, ATP synthesis by chemiosmotic coupling, and heat production by uncoupling proteins.	REAC:R-HSA-163200	3.82356e-09	8.41753	127	27	9	10842	MT-ATP6,MT-CO3,MT-ND3,MT-CO2,MT-CO1,MT-ND2,MT-ND4,MT-CYB,MT-ND5
REAC	Respiratory electron transport	REAC:R-HSA-611105	3.01001e-08	7.52143	103	27	8	10842	MT-CO3,MT-ND3,MT-CO2,MT-CO1,MT-ND2,MT-ND4,MT-CYB,MT-ND5
REAC	The citric acid (TCA) cycle and respiratory electron transport	REAC:R-HSA-1428517	7.64445e-08	7.11665	177	27	9	10842	MT-ATP6,MT-CO3,MT-ND3,MT-CO2,MT-CO1,MT-ND2,MT-ND4,MT-CYB,MT-ND5
REAC	Complex I biogenesis	REAC:R-HSA-6799198	0.00344059	2.46337	57	27	4	10842	MT-ND3,MT-ND2,MT-ND4,MT-ND5
WP	Electron transport chain OXPHOS system in mitochondria	WP:WP111	4.80372e-10	9.31842	104	23	9	8286	MT-ATP6,MT-CO3,MT-ND3,MT-CO2,MT-CO1,MT-ND2,MT-ND4,MT-CYB,MT-ND5
WP	Oxidative phosphorylation	WP:WP623	6.39455e-05	4.19419	60	23	5	8286	MT-ATP6,MT-ND3,MT-ND2,MT-ND4,MT-ND5
WP	5q35 copy number variation	WP:WP5380	0.00136756	2.86405	111	23	5	8286	MT-CO3,MT-CO2,MT-CO1,NTN1,GRIN2B
WP	Mitochondrial complex IV assembly	WP:WP4922	0.013213	1.879	34	23	3	8286	MT-CO3,MT-CO2,MT-CO1
TF	Factor: GCMb:FOXI1; motif: RTAAATANGGGNN	TF:M08331	0.00359832	2.4439	47	37	4	20045	MT-ATP6,MT-CO3,MT-CO2,MT-ND5
TF	Factor: GCMa:HOXB13; motif: RTGCGGGTMATAAAN	TF:M08320	0.00396739	2.4015	833	37	10	20045	MT-ATP6,MT-CO3,MT-ND3,MT-CO2,ROBO2,AUTS2,MT-CO1,CALN1,MT-ND2,MT-ND4
TF	Factor: EMX1; motif: NNTAATTANN	TF:M04312	0.00498179	2.30261	2766	37	17	20045	MT-ATP6,MT-CO3,MT-ND3,NOVA1,MT-CO2,ROBO2,CPNE4,PLS3,VIM,GRIK2,CALN1,SPP1,MT-ND2,MT-ND4,MT-CYB,MT-ND5,FABP7
TF	Factor: E2F-1; motif: NTTSGCGG	TF:M00430	0.00930269	2.03139	8242	37	29	20045	MT-ATP6,MT-CO3,MT-ND3,IGFBP2,HIVEP3,ROBO2,PSD3,METRN,ZEB1,PLS3,AUTS2,MT-CO1,VIM,GRIK2,TRIO,PCCA,MOXD1,MT-ND2,STK32B,NTN1,MT-ND4,MT-CYB,ACSL3,NRCAM,FRYL,CSMD2,MT-ND5,FABP7,RHOBTB3
TF	Factor: GCMa:HOXB13; motif: RTGCGGGTMATAAAN; match class: 1	TF:M08320_1	0.0248008	1.60553	24	37	3	20045	MT-ATP6,MT-CO3,MT-CO2
TF	Factor: MYBL1; motif: ACCGTTAACSGY	TF:M04043	0.0281469	1.55057	25	37	3	20045	MT-CO3,MT-ND3,MT-ND4
TF	Factor: Dlx-1; motif: NNTAATTANN	TF:M04299	0.0419008	1.37778	2531	37	15	20045	MT-ATP6,MT-CO3,MT-ND3,MT-CO2,ROBO2,ZEB1,CPNE4,PLS3,VIM,GRIK2,SPP1,MT-ND4,ADGRV1,MT-ND5,FABP7
MIRNA	hsa-miR-296-3p	MIRNA:hsa-miR-296-3p	0.00107818	2.96731	255	36	7	14819	MT-ATP6,MT-CO3,MT-CO2,MT-ND2,MT-ND4,ADGRV1,MT-ND5
MIRNA	hsa-let-7e-5p	MIRNA:hsa-let-7e-5p	0.038445	1.41516	604	36	8	14819	MT-ATP6,MT-CO3,MT-ND3,PSD3,MT-CO1,MT-ND2,MT-ND4,MT-ND5
CORUM	Cytochrome c oxidase, mitochondrial	CORUM:6442	0.00351694	2.45384	12	13	3	3383	MT-CO3,MT-CO2,MT-CO1
HP	Mitochondrial inheritance	HP:0001427	9.79718e-13	12.0089	16	23	8	4958	MT-ATP6,MT-CO3,MT-CO2,MT-CO1,MT-ND2,MT-ND4,MT-CYB,MT-ND5
HP	Centrocecal scotoma	HP:0000576	4.06076e-11	10.3914	13	23	7	4958	MT-ATP6,MT-CO3,MT-CO1,MT-ND2,MT-ND4,MT-CYB,MT-ND5
HP	Ventricular preexcitation	HP:0004309	3.15455e-10	9.50106	29	23	8	4958	MT-ATP6,MT-CO3,MT-CO2,MT-CO1,MT-ND2,MT-ND4,MT-CYB,MT-ND5
HP	Episodic vomiting	HP:0002572	7.76889e-10	9.10964	52	23	9	4958	MT-ATP6,MT-CO3,MT-ND3,MT-CO2,MT-CO1,MT-ND2,MT-ND4,MT-CYB,MT-ND5
HP	Ragged-red muscle fibers	HP:0003200	1.11721e-09	8.95187	54	23	9	4958	MT-ATP6,MT-CO3,MT-ND3,MT-CO2,MT-CO1,MT-ND2,MT-ND4,MT-CYB,MT-ND5
HP	Mitochondrial myopathy	HP:0003737	1.11721e-09	8.95187	54	23	9	4958	MT-ATP6,MT-CO3,MT-ND3,MT-CO2,MT-CO1,MT-ND2,MT-ND4,MT-CYB,MT-ND5
HP	Leber optic atrophy	HP:0001112	1.45513e-09	8.8371	10	23	6	4958	MT-ATP6,MT-CO3,MT-ND2,MT-ND4,MT-CYB,MT-ND5
HP	Mitochondrial respiratory chain defects	HP:0200125	1.79839e-09	8.74512	20	23	7	4958	MT-ATP6,MT-CO3,MT-CO1,MT-ND2,MT-ND4,MT-CYB,MT-ND5
HP	Abnormal mitochondria in muscle tissue	HP:0008316	4.40096e-09	8.35645	39	23	8	4958	MT-ATP6,MT-CO3,MT-ND3,MT-CO2,MT-CO1,MT-ND2,MT-ND4,MT-ND5
HP	Retinal arterial tortuosity	HP:0000631	6.36494e-09	8.19621	12	23	6	4958	MT-ATP6,MT-CO3,MT-ND2,MT-ND4,MT-CYB,MT-ND5
HP	Central retinal vessel vascular tortuosity	HP:0007768	6.36494e-09	8.19621	12	23	6	4958	MT-ATP6,MT-CO3,MT-ND2,MT-ND4,MT-CYB,MT-ND5
HP	Blurred vision	HP:0000622	1.25073e-08	7.90284	44	23	8	4958	MT-ATP6,MT-CO3,ZEB1,MT-CO1,MT-ND2,MT-ND4,MT-CYB,MT-ND5
HP	Retinal telangiectasia	HP:0007763	2.01963e-08	7.69473	27	23	7	4958	MT-ATP6,MT-CO3,MT-CO1,MT-ND2,MT-ND4,MT-CYB,MT-ND5
HP	Muscle abnormality related to mitochondrial dysfunction	HP:0003800	6.40877e-08	7.19323	83	23	9	4958	MT-ATP6,MT-CO3,MT-ND3,MT-CO2,MT-CO1,MT-ND2,MT-ND4,MT-CYB,MT-ND5
HP	Scotoma	HP:0000575	8.89702e-08	7.05076	86	23	9	4958	MT-ATP6,MT-CO3,CFI,MT-CO1,MT-ND2,MT-ND4,MT-CYB,ADGRV1,MT-ND5
HP	Slow decrease in visual acuity	HP:0007924	1.19939e-07	6.92104	34	23	7	4958	MT-ATP6,MT-CO3,MT-CO1,MT-ND2,MT-ND4,MT-CYB,MT-ND5
HP	Stroke-like episode	HP:0002401	3.64001e-07	6.4389	21	23	6	4958	MT-CO3,MT-CO2,MT-CO1,MT-ND4,MT-CYB,MT-ND5
HP	Mixed demyelinating and axonal polyneuropathy	HP:0007327	4.78864e-07	6.31979	10	23	5	4958	MT-CO3,MT-CO2,MT-CO1,MT-ND4,MT-ND5
HP	Multiple glomerular cysts	HP:0100611	4.78864e-07	6.31979	10	23	5	4958	MT-ATP6,MT-ND3,MT-ND2,MT-ND4,MT-ND5
HP	Postural tremor	HP:0002174	4.8873e-07	6.31093	68	23	8	4958	MT-ATP6,MT-CO3,MT-CO1,GRIK2,MT-ND2,MT-ND4,MT-CYB,MT-ND5
HP	Wolff-Parkinson-White syndrome	HP:0001716	8.94903e-07	6.04822	24	23	6	4958	MT-CO3,MT-CO2,MT-CO1,MT-ND4,MT-CYB,MT-ND5
HP	Widened cerebral subarachnoid space	HP:0012766	1.49589e-06	5.8251	12	23	5	4958	MT-CO3,MT-CO2,MT-CO1,MT-ND4,MT-ND5
HP	Arterial tortuosity	HP:0005116	1.95075e-06	5.7098	27	23	6	4958	MT-ATP6,MT-CO3,MT-ND2,MT-ND4,MT-CYB,MT-ND5
HP	Proximal tubulopathy	HP:0000114	2.12784e-06	5.67206	50	23	7	4958	MT-CO3,MT-ND3,MT-CO2,MT-CO1,MT-ND2,MT-ND4,MT-ND5
HP	Distal peripheral sensory neuropathy	HP:0007067	2.42346e-06	5.61556	13	23	5	4958	MT-CO3,MT-CO2,MT-CO1,MT-ND4,MT-ND5
HP	Concentric hypertrophic cardiomyopathy	HP:0005157	2.42346e-06	5.61556	13	23	5	4958	MT-CO3,MT-CO2,MT-CO1,MT-ND4,MT-ND5
HP	Central scotoma	HP:0000603	2.45934e-06	5.60918	51	23	7	4958	MT-ATP6,MT-CO3,MT-CO1,MT-ND2,MT-ND4,MT-CYB,MT-ND5
HP	Visual loss	HP:0000572	2.62939e-06	5.58015	236	23	11	4958	MT-ATP6,MT-CO3,CFI,MT-CO2,ZEB1,MT-CO1,MT-ND2,MT-ND4,MT-CYB,ADGRV1,MT-ND5
HP	Fluctuations in consciousness	HP:0007159	3.75841e-06	5.425	14	23	5	4958	MT-CO3,MT-CO2,MT-CO1,MT-ND4,MT-ND5
HP	Encephalopathy	HP:0001298	3.88571e-06	5.41053	317	23	12	4958	MT-ATP6,MT-CO3,MT-ND3,MT-CO2,MT-CO1,GRIK2,PCCA,MT-ND2,MT-ND4,MT-CYB,GRIN2B,MT-ND5
HP	Lactic acidosis	HP:0003128	4.40609e-06	5.35595	185	23	10	4958	MT-ATP6,MT-CO3,MT-ND3,MT-CO2,MT-CO1,PCCA,MT-ND2,MT-ND4,MT-CYB,MT-ND5
HP	Vascular tortuosity	HP:0004948	4.79521e-06	5.31919	31	23	6	4958	MT-ATP6,MT-CO3,MT-ND2,MT-ND4,MT-CYB,MT-ND5
HP	Retinal vascular tortuosity	HP:0012841	5.52099e-06	5.25798	57	23	7	4958	MT-ATP6,MT-CO3,MT-CO1,MT-ND2,MT-ND4,MT-CYB,MT-ND5
HP	Low plasma citrulline	HP:0003572	5.62052e-06	5.25022	15	23	5	4958	MT-ATP6,MT-ND3,MT-ND2,MT-ND4,MT-ND5
HP	Abnormality of Krebs cycle metabolism	HP:0000816	5.62052e-06	5.25022	15	23	5	4958	MT-ATP6,MT-ND3,MT-ND2,MT-ND4,MT-ND5
HP	Sensorimotor neuropathy	HP:0007141	5.7644e-06	5.23925	92	23	8	4958	MT-ATP6,MT-CO3,MT-ND3,MT-CO2,MT-CO1,MT-ND2,MT-ND4,MT-ND5
HP	Abnormal renal glomerulus morphology	HP:0000095	8.55555e-06	5.06775	198	23	10	4958	MT-ATP6,MT-CO3,MT-ND3,CFI,MT-CO2,MT-CO1,SPP1,MT-ND2,MT-ND4,MT-ND5
HP	Abnormal renal corpuscle morphology	HP:0031263	8.98603e-06	5.04643	199	23	10	4958	MT-ATP6,MT-CO3,MT-ND3,CFI,MT-CO2,MT-CO1,SPP1,MT-ND2,MT-ND4,MT-ND5
HP	Optic neuropathy	HP:0001138	9.00703e-06	5.04542	61	23	7	4958	MT-ATP6,MT-CO3,MT-ND3,MT-ND2,MT-ND4,MT-CYB,MT-ND5
HP	Vomiting	HP:0002013	1.06175e-05	4.97398	346	23	12	4958	MT-ATP6,MT-CO3,MT-ND3,CFI,MT-CO2,MT-CO1,PCCA,SPP1,MT-ND2,MT-ND4,MT-CYB,MT-ND5
HP	Stuttering	HP:0025268	1.15116e-05	4.93887	17	23	5	4958	MT-CO3,MT-CO2,MT-CO1,MT-ND4,MT-ND5
HP	Episodic respiratory distress	HP:0004885	1.15116e-05	4.93887	17	23	5	4958	MT-ATP6,MT-ND3,MT-ND2,MT-ND4,MT-ND5
HP	Aplasia/Hypoplasia of the cerebral white matter	HP:0012429	1.15116e-05	4.93887	17	23	5	4958	MT-CO3,MT-CO2,MT-CO1,MT-ND4,MT-ND5
HP	Increased CSF lactate	HP:0002490	1.42883e-05	4.84502	103	23	8	4958	MT-ATP6,MT-CO3,MT-ND3,MT-CO2,MT-CO1,MT-ND2,MT-ND4,MT-ND5
HP	Abnormal CSF lactate concentration	HP:0030085	1.42883e-05	4.84502	103	23	8	4958	MT-ATP6,MT-CO3,MT-ND3,MT-CO2,MT-CO1,MT-ND2,MT-ND4,MT-ND5
HP	Cardiac conduction abnormality	HP:0031546	1.44177e-05	4.8411	151	23	9	4958	MT-ATP6,MT-CO3,MT-ND3,MT-CO2,MT-CO1,MT-ND2,MT-ND4,MT-CYB,MT-ND5
HP	Segmental peripheral demyelination/remyelination	HP:0003481	1.58908e-05	4.79885	18	23	5	4958	MT-ATP6,MT-ND3,MT-ND2,MT-ND4,MT-ND5
HP	Bilateral tonic-clonic seizure	HP:0002069	2.14514e-05	4.66854	368	23	12	4958	MT-ATP6,MT-CO3,MT-ND3,MT-CO2,MT-CO1,GRIK2,MT-ND2,MT-ND4,MT-CYB,ADGRV1,GRIN2B,MT-ND5
HP	Recurrent pancreatitis	HP:0100027	2.15007e-05	4.66755	19	23	5	4958	MT-CO3,MT-CO2,MT-CO1,MT-ND4,MT-ND5
HP	Progressive visual loss	HP:0000529	2.41541e-05	4.61701	110	23	8	4958	MT-ATP6,MT-CO3,CFI,MT-CO1,MT-ND2,MT-ND4,MT-CYB,MT-ND5
HP	Abnormal circulating citrulline concentration	HP:0011965	2.85807e-05	4.54393	20	23	5	4958	MT-ATP6,MT-ND3,MT-ND2,MT-ND4,MT-ND5
HP	Psychotic mentation	HP:0001345	4.82511e-05	4.31649	22	23	5	4958	MT-CO3,MT-CO2,MT-CO1,MT-ND4,MT-ND5
HP	Abnormal renal cortex morphology	HP:0011035	5.07518e-05	4.29455	238	23	10	4958	MT-ATP6,MT-CO3,MT-ND3,CFI,MT-CO2,MT-CO1,SPP1,MT-ND2,MT-ND4,MT-ND5
HP	Hemianopia	HP:0012377	8.63504e-05	4.06374	49	23	6	4958	MT-CO3,MT-CO2,MT-CO1,MT-CYB,ADGRV1,MT-ND5
HP	Recurrent paroxysmal headache	HP:0002331	9.64656e-05	4.01563	25	23	5	4958	MT-CO3,MT-CO2,MT-CO1,MT-ND4,MT-ND5
HP	Abnormality of mitochondrial metabolism	HP:0003287	0.000113347	3.94559	191	23	9	4958	MT-ATP6,MT-CO3,MT-ND3,MT-CO2,MT-CO1,MT-ND2,MT-ND4,MT-CYB,MT-ND5
HP	Abnormal nephron morphology	HP:0012575	0.000118241	3.92723	260	23	10	4958	MT-ATP6,MT-CO3,MT-ND3,CFI,MT-CO2,MT-CO1,SPP1,MT-ND2,MT-ND4,MT-ND5
HP	Lacticaciduria	HP:0003648	0.000119071	3.92419	26	23	5	4958	MT-ATP6,MT-ND3,MT-ND2,MT-ND4,MT-ND5
HP	Impaired visuospatial constructive cognition	HP:0010794	0.000176823	3.75246	28	23	5	4958	MT-CO3,MT-CO2,MT-CO1,MT-ND4,MT-ND5
HP	Vitiligo	HP:0001045	0.000176823	3.75246	28	23	5	4958	MT-CO3,MT-CO2,MT-CO1,MT-ND4,MT-ND5
HP	Focal T2 hyperintense basal ganglia lesion	HP:0007183	0.000213013	3.67159	29	23	5	4958	MT-ATP6,MT-ND3,MT-ND2,MT-ND4,MT-ND5
HP	Intestinal pseudo-obstruction	HP:0004389	0.000213013	3.67159	29	23	5	4958	MT-CO3,MT-CO2,MT-CO1,MT-ND4,MT-ND5
HP	Abnormal CSF metabolite concentration	HP:0025454	0.00022498	3.64786	146	23	8	4958	MT-ATP6,MT-CO3,MT-ND3,MT-CO2,MT-CO1,MT-ND2,MT-ND4,MT-ND5
HP	Progressive external ophthalmoplegia	HP:0000590	0.00025484	3.59373	30	23	5	4958	MT-CO3,MT-CO2,MT-CO1,MT-ND4,MT-ND5
HP	Abnormal circulating non-proteinogenic amino acid concentration	HP:0033109	0.00025484	3.59373	30	23	5	4958	MT-ATP6,MT-ND3,MT-ND2,MT-ND4,MT-ND5
HP	Polyneuropathy	HP:0001271	0.000299232	3.52399	60	23	6	4958	MT-ATP6,MT-CO3,MT-ND2,MT-ND4,MT-CYB,MT-ND5
HP	Demyelinating peripheral neuropathy	HP:0007108	0.000299232	3.52399	60	23	6	4958	MT-ATP6,MT-ND3,MT-ND2,MT-ND4,NRCAM,MT-ND5
HP	Elevated brain lactate level by MRS	HP:0012707	0.000302925	3.51866	31	23	5	4958	MT-CO3,MT-CO2,MT-CO1,MT-ND4,MT-ND5
HP	Abnormality of the mitochondrion	HP:0012103	0.000315544	3.50094	215	23	9	4958	MT-ATP6,MT-CO3,MT-ND3,MT-CO2,MT-CO1,MT-ND2,MT-ND4,MT-CYB,MT-ND5
HP	Visual field defect	HP:0001123	0.000322298	3.49174	289	23	10	4958	MT-ATP6,MT-CO3,CFI,MT-CO2,MT-CO1,MT-ND2,MT-ND4,MT-CYB,ADGRV1,MT-ND5
HP	Abnormal brain lactate level by MRS	HP:0025045	0.000357933	3.4462	32	23	5	4958	MT-CO3,MT-CO2,MT-CO1,MT-ND4,MT-ND5
HP	Renal tubular dysfunction	HP:0000124	0.000571028	3.24334	110	23	7	4958	MT-CO3,MT-ND3,MT-CO2,MT-CO1,MT-ND2,MT-ND4,MT-ND5
HP	Dilated cardiomyopathy	HP:0001644	0.000608993	3.21539	166	23	8	4958	MT-ATP6,MT-CO3,MT-ND3,MT-CO2,MT-CO1,MT-ND2,MT-ND4,MT-ND5
HP	Bipolar affective disorder	HP:0007302	0.000661979	3.17916	36	23	5	4958	MT-CO3,MT-CO2,MT-CO1,MT-ND4,MT-ND5
HP	Abnormal retinal artery morphology	HP:0000630	0.000697631	3.15637	69	23	6	4958	MT-ATP6,MT-CO3,MT-ND2,MT-ND4,MT-CYB,MT-ND5
HP	Hyperventilation	HP:0002883	0.000763089	3.11742	37	23	5	4958	MT-ATP6,MT-ND3,MT-ND2,MT-ND4,MT-ND5
HP	Hypoparathyroidism	HP:0000829	0.00100182	2.99921	39	23	5	4958	MT-CO3,MT-CO2,MT-CO1,MT-ND4,MT-ND5
HP	Bulbar signs	HP:0002483	0.00100182	2.99921	39	23	5	4958	MT-ATP6,MT-ND3,MT-ND2,MT-ND4,MT-ND5
HP	Widened subarachnoid space	HP:0012704	0.00114146	2.94254	40	23	5	4958	MT-CO3,MT-CO2,MT-CO1,MT-ND4,MT-ND5
HP	Abnormal basal ganglia morphology	HP:0002134	0.0011842	2.92658	181	23	8	4958	MT-ATP6,MT-CO3,MT-ND3,MT-CO2,MT-CO1,MT-ND2,MT-ND4,MT-ND5
HP	Abnormal basal ganglia MRI signal intensity	HP:0012751	0.00129604	2.88738	41	23	5	4958	MT-ATP6,MT-ND3,MT-ND2,MT-ND4,MT-ND5
HP	Personality changes	HP:0000751	0.00146672	2.83365	42	23	5	4958	MT-CO3,MT-CO2,MT-CO1,MT-ND4,MT-ND5
HP	Pigmentary retinopathy	HP:0000580	0.00164814	2.78301	189	23	8	4958	MT-ATP6,MT-CO3,MT-ND3,MT-CO2,MT-CO1,MT-ND2,MT-ND4,MT-ND5
HP	Nausea and vomiting	HP:0002017	0.00167453	2.77611	544	23	12	4958	MT-ATP6,MT-CO3,MT-ND3,CFI,MT-CO2,MT-CO1,PCCA,SPP1,MT-ND2,MT-ND4,MT-CYB,MT-ND5
HP	Abnormal muscle fiber morphology	HP:0004303	0.00175874	2.7548	263	23	9	4958	MT-ATP6,MT-CO3,MT-ND3,MT-CO2,MT-CO1,MT-ND2,MT-ND4,MT-CYB,MT-ND5
HP	Abnormal head blood vessel morphology	HP:3000036	0.00182255	2.73932	81	23	6	4958	MT-ATP6,MT-CO3,MT-ND2,MT-ND4,MT-CYB,MT-ND5
HP	Progressive sensorineural hearing impairment	HP:0000408	0.00186113	2.73022	44	23	5	4958	MT-CO3,MT-CO2,MT-CO1,MT-CYB,MT-ND5
HP	Basal ganglia calcification	HP:0002135	0.00233485	2.63174	46	23	5	4958	MT-CO3,MT-CO2,MT-CO1,MT-ND4,MT-ND5
HP	Action tremor	HP:0002345	0.0029453	2.53087	204	23	8	4958	MT-ATP6,MT-CO3,MT-CO1,GRIK2,MT-ND2,MT-ND4,MT-CYB,MT-ND5
HP	Peripheral demyelination	HP:0011096	0.00321854	2.49234	49	23	5	4958	MT-ATP6,MT-ND3,MT-ND2,MT-ND4,MT-ND5
HP	Increased serum lactate	HP:0002151	0.00328941	2.48288	207	23	8	4958	MT-ATP6,MT-CO3,MT-ND3,MT-CO2,MT-CO1,MT-ND2,MT-ND4,MT-ND5
HP	Pancreatitis	HP:0001733	0.00340414	2.46799	90	23	6	4958	MT-CO3,MT-CO2,MT-CO1,PCCA,MT-ND4,MT-ND5
HP	Ophthalmoparesis	HP:0000597	0.00345532	2.46151	285	23	9	4958	MT-ATP6,MT-CO3,MT-ND3,MT-CO2,MT-CO1,MT-ND2,MT-ND4,MT-CYB,MT-ND5
HP	Ventricular arrhythmia	HP:0004308	0.00353744	2.45131	209	23	8	4958	MT-ATP6,MT-CO3,MT-CO2,MT-CO1,MT-ND2,MT-ND4,MT-CYB,MT-ND5
HP	Hypothermia	HP:0002045	0.00356528	2.44791	50	23	5	4958	MT-ATP6,MT-ND3,MT-ND2,MT-ND4,MT-ND5
HP	Exercise intolerance	HP:0003546	0.00374525	2.42652	145	23	7	4958	MT-ATP6,MT-CO3,MT-CO2,MT-CO1,MT-ND4,MT-CYB,MT-ND5
HP	Increased CSF protein concentration	HP:0002922	0.00394079	2.40442	51	23	5	4958	MT-CO3,MT-CO2,MT-CO1,MT-ND4,MT-ND5
HP	Progressive hearing impairment	HP:0001730	0.00434677	2.36183	52	23	5	4958	MT-CO3,MT-CO2,MT-CO1,MT-CYB,MT-ND5
HP	Abnormal CSF protein concentration	HP:0025456	0.00478497	2.32012	53	23	5	4958	MT-CO3,MT-CO2,MT-CO1,MT-ND4,MT-ND5
HP	Hemiparesis	HP:0001269	0.00497893	2.30286	96	23	6	4958	MT-CO3,MT-CO2,MT-CO1,MT-ND4,MT-CYB,MT-ND5
HP	Acidosis	HP:0001941	0.00598918	2.22263	396	23	10	4958	MT-ATP6,MT-CO3,MT-ND3,MT-CO2,MT-CO1,PCCA,MT-ND2,MT-ND4,MT-CYB,MT-ND5
HP	Sensory neuropathy	HP:0000763	0.00670596	2.17354	101	23	6	4958	MT-ATP6,MT-CO3,MT-CO2,MT-CO1,MT-ND4,MT-ND5
HP	Telangiectasia	HP:0001009	0.0072445	2.13999	160	23	7	4958	MT-ATP6,MT-CO3,MT-CO1,MT-ND2,MT-ND4,MT-CYB,MT-ND5
HP	Abnormal metabolic brain imaging by MRS	HP:0012705	0.00752483	2.1235	58	23	5	4958	MT-CO3,MT-CO2,MT-CO1,MT-ND4,MT-ND5
HP	Type I diabetes mellitus	HP:0100651	0.0089145	2.0499	60	23	5	4958	MT-CO3,MT-CO2,MT-CO1,MT-ND4,MT-ND5
HP	Diminished motivation	HP:0000745	0.00900887	2.04533	636	23	12	4958	MT-ATP6,MT-CO3,MT-ND3,MT-CO2,MT-CO1,PCCA,SPP1,MT-ND2,MT-ND4,MT-CYB,ADGRV1,MT-ND5
HP	Reduced consciousness	HP:0004372	0.00938257	2.02768	238	23	8	4958	MT-CO3,MT-CO2,MT-CO1,PCCA,SPP1,MT-ND4,MT-CYB,MT-ND5
HP	Myoclonic seizure	HP:0032794	0.00968045	2.0141	239	23	8	4958	MT-ATP6,MT-ND3,GRIK2,MT-ND2,MT-ND4,ADGRV1,GRIN2B,MT-ND5
HP	Abnormal motivation	HP:5200275	0.010289	1.98763	644	23	12	4958	MT-ATP6,MT-CO3,MT-ND3,MT-CO2,MT-CO1,PCCA,SPP1,MT-ND2,MT-ND4,MT-CYB,ADGRV1,MT-ND5
HP	Fever	HP:0001945	0.0104341	1.98155	421	23	10	4958	MT-ATP6,MT-CO3,MT-ND3,MT-CO2,MT-CO1,SPP1,MT-ND2,MT-ND4,MT-CYB,MT-ND5
HP	Hyperalaninemia	HP:0003348	0.0104981	1.97889	62	23	5	4958	MT-ATP6,MT-ND3,MT-ND2,MT-ND4,MT-ND5
HP	Abnormality of retinal pigmentation	HP:0007703	0.0105511	1.9767	326	23	9	4958	MT-ATP6,MT-CO3,MT-ND3,CFI,MT-CO2,MT-CO1,MT-ND2,MT-ND4,MT-ND5
HP	Atypical behavior	HP:0000708	0.0108903	1.96296	1812	23	19	4958	MT-ATP6,MT-CO3,MT-ND3,CFI,MT-CO2,ZEB1,AUTS2,MT-CO1,GRIK2,TRIO,PCCA,SPP1,MT-ND2,MT-ND4,MT-CYB,ADGRV1,NRCAM,GRIN2B,MT-ND5
HP	Chorea	HP:0002072	0.0109539	1.96043	243	23	8	4958	MT-ATP6,MT-ND3,GRIK2,SPP1,MT-ND2,MT-ND4,GRIN2B,MT-ND5
HP	Abnormal circulating pyruvate family amino acid concentration	HP:0010915	0.0113684	1.9443	63	23	5	4958	MT-ATP6,MT-ND3,MT-ND2,MT-ND4,MT-ND5
HP	Abnormal circulating alanine concentration	HP:0010916	0.0113684	1.9443	63	23	5	4958	MT-ATP6,MT-ND3,MT-ND2,MT-ND4,MT-ND5
HP	Abnormality of acid-base homeostasis	HP:0004360	0.0118548	1.92611	427	23	10	4958	MT-ATP6,MT-CO3,MT-ND3,MT-CO2,MT-CO1,PCCA,MT-ND2,MT-ND4,MT-CYB,MT-ND5
HP	Focal segmental glomerulosclerosis	HP:0000097	0.0122943	1.9103	64	23	5	4958	MT-CO3,MT-CO2,MT-CO1,MT-ND4,MT-ND5
HP	Headache	HP:0002315	0.0131998	1.87943	335	23	9	4958	MT-ATP6,MT-CO3,CFI,MT-CO2,MT-CO1,SPP1,MT-ND4,MT-CYB,MT-ND5
HP	External ophthalmoplegia	HP:0000544	0.0132782	1.87686	65	23	5	4958	MT-CO3,MT-CO2,MT-CO1,MT-ND4,MT-ND5
HP	Abnormality of the parathyroid physiology	HP:0011767	0.0191619	1.71756	70	23	5	4958	MT-CO3,MT-CO2,MT-CO1,MT-ND4,MT-ND5
HP	Psychosis	HP:0000709	0.0210573	1.6766	123	23	6	4958	MT-CO3,MT-CO2,MT-CO1,SPP1,MT-ND4,MT-ND5
HP	Abnormal retinal morphology	HP:0000479	0.0232702	1.6332	975	23	14	4958	MT-ATP6,MT-CO3,MT-ND3,CFI,MT-CO2,ZEB1,MT-CO1,SPP1,MT-ND2,MT-ND4,MT-CYB,ADGRV1,NRCAM,MT-ND5
HP	Abnormal circulating proteinogenic amino acid derivative concentration	HP:0033108	0.0235642	1.62775	73	23	5	4958	MT-ATP6,MT-ND3,MT-ND2,MT-ND4,MT-ND5
HP	Epileptic spasm	HP:0011097	0.026784	1.57212	195	23	7	4958	MT-ATP6,MT-ND3,GRIK2,MT-ND2,MT-ND4,GRIN2B,MT-ND5
HP	Peripheral neuropathy	HP:0009830	0.0269346	1.56969	468	23	10	4958	MT-ATP6,MT-CO3,MT-ND3,MT-CO2,MT-CO1,MT-ND2,MT-ND4,MT-CYB,NRCAM,MT-ND5
HP	Aciduria	HP:0012072	0.0276863	1.55774	129	23	6	4958	MT-ATP6,MT-ND3,PCCA,MT-ND2,MT-ND4,MT-ND5
HP	Abnormal prosody	HP:0031434	0.0287196	1.54182	76	23	5	4958	MT-ATP6,MT-ND3,MT-ND2,MT-ND4,MT-ND5
HP	Abnormal urine pH	HP:0032943	0.0315833	1.50054	132	23	6	4958	MT-ATP6,MT-ND3,PCCA,MT-ND2,MT-ND4,MT-ND5
HP	Hypertrophic cardiomyopathy	HP:0001639	0.0336957	1.47243	283	23	8	4958	MT-ATP6,MT-CO3,MT-ND3,MT-CO2,MT-CO1,MT-ND2,MT-ND4,MT-ND5
HP	Bilateral sensorineural hearing impairment	HP:0008619	0.0347159	1.45947	79	23	5	4958	MT-CO3,MT-CO2,MT-CO1,MT-CYB,MT-ND5
HP	Generalized myoclonic seizure	HP:0002123	0.0374582	1.42645	136	23	6	4958	MT-ATP6,MT-ND3,MT-ND2,MT-ND4,ADGRV1,MT-ND5
HP	Abnormality of the parathyroid gland	HP:0000828	0.0392263	1.40642	81	23	5	4958	MT-CO3,MT-CO2,MT-CO1,MT-ND4,MT-ND5
HP	Abnormal cerebrospinal fluid morphology	HP:0002921	0.0401526	1.39629	606	23	11	4958	MT-ATP6,MT-CO3,MT-ND3,MT-CO2,MT-CO1,GRIK2,MT-ND2,MT-ND4,MT-CYB,NRCAM,MT-ND5
HP	Abnormal psychotic pattern	HP:5200430	0.0408	1.38934	208	23	7	4958	MT-CO3,MT-CO2,MT-CO1,SPP1,MT-ND4,ADGRV1,MT-ND5
HP	Dementia	HP:0000726	0.0434162	1.36235	210	23	7	4958	MT-ATP6,MT-CO3,MT-CO2,MT-CO1,MT-ND4,MT-CYB,MT-ND5
HP	Involuntary movements	HP:0004305	0.0487938	1.31164	1037	23	14	4958	MT-ATP6,MT-CO3,MT-ND3,MT-CO2,MT-CO1,GRIK2,TRIO,SPP1,MT-ND2,MT-ND4,MT-CYB,ADGRV1,GRIN2B,MT-ND5
HP	Migraine	HP:0002076	0.0498476	1.30236	143	23	6	4958	MT-CO3,MT-CO2,MT-CO1,MT-ND4,MT-CYB,MT-ND5
HP	Infantile spasms	HP:0012469	0.0498476	1.30236	143	23	6	4958	MT-ATP6,MT-ND3,MT-ND2,MT-ND4,GRIN2B,MT-ND5

### Sheet: S5
Supplementary Table 5:
ctrl hiNS(-) astrocyte GO analysis:
source	term_name	term_id	adjusted_p_value	negative_log10_of_adjusted_p_value	term_size	query_size	intersection_size	effective_domain_size	intersections
GO:MF	transporter activity	GO:0005215	0.00467234	2.33047	1239	250	34	20212	GPM6A,GRAMD1B,CPLX1,KCNH8,BCL2,KCNIP1,KCNN2,CACNA1C,SLCO1A2,AQP4,SLC35F4,GABRB1,SLC1A4,SLC6A11,KCNN3,SLC25A18,GRIK1,TRPM3,CACHD1,SLC9A9,SLC44A1,SLC15A2,SLCO6A1,OSBPL1A,KCNK10,SLC7A11,ABCC9,SLC26A5,PITPNC1,SLC6A1,ATP2B2,GRID2,OSBPL6,NDUFA1
GO:MF	neurotrophin receptor activity	GO:0005030	0.00798185	2.0979	5	250	3	20212	NTRK2,NTRK3,SORT1
GO:MF	3',5'-cyclic-GMP phosphodiesterase activity	GO:0047555	0.0160852	1.79357	16	250	4	20212	PDE1C,PDE10A,PDE1A,PDE5A
GO:MF	transmembrane transporter activity	GO:0022857	0.0281501	1.55052	1127	250	30	20212	GPM6A,CPLX1,KCNH8,BCL2,KCNIP1,KCNN2,CACNA1C,SLCO1A2,AQP4,SLC35F4,GABRB1,SLC1A4,SLC6A11,KCNN3,SLC25A18,GRIK1,TRPM3,CACHD1,SLC9A9,SLC44A1,SLC15A2,SLCO6A1,KCNK10,SLC7A11,ABCC9,SLC26A5,SLC6A1,ATP2B2,GRID2,NDUFA1
GO:MF	PDZ domain binding	GO:0030165	0.038467	1.41491	85	250	7	20212	CADM1,LPAR2,LPAR1,DTNA,PTEN,ATP2B2,GRID2
GO:BP	generation of neurons	GO:0048699	1.82995e-12	11.7376	1514	243	57	21031	NRXN1,NTRK2,GPM6A,LRP8,FUT9,CSMD3,ADGRB3,ANOS1,NRG3,MMD2,SLIT1,NTM,BCL2,TAOK3,SH3GL2,ALCAM,KAT2B,TOX,CAMK2G,KIRREL3,NTRK3,GABRB1,FRY,CTNNA2,ST8SIA2,ACSL6,CTNND2,PTCH1,NCAM1,CPNE5,MDGA2,DOCK10,LPAR1,ZNF521,OPHN1,RORA,FGFR2,MAP2,TAFA1,PLPPR5,CDH1,CSPG5,PHACTR1,BMP7,AGBL4,MAPT,PTEN,STMN2,CAMSAP3,NEO1,ATP2B2,DCC,NPHP4,VCAM1,DNER,GRID2,NEFL
GO:BP	nervous system development	GO:0007399	2.49723e-11	10.6025	2531	243	74	21031	NRXN1,NTRK2,GPM6A,LRP8,FUT9,CSMD3,ADGRB3,ANOS1,NRG3,CHRM2,MMD2,SLIT1,NTM,ADGRG6,BCL2,IL1RAPL2,POU6F2,TAOK3,LSAMP,SH3GL2,LDB2,ALCAM,PCDH17,HYDIN,KAT2B,TOX,CAMK2G,LRIG1,KIRREL3,NTRK3,GABRB1,FRY,CTNNA2,ST8SIA2,ACSL6,CTNND2,GRIK1,PTCH1,NCAM1,CPNE5,MDGA2,DOCK10,LPAR1,ZNF521,OPHN1,TMOD2,RORA,PCDH9,FGFR2,SLC7A11,MAP2,TAFA1,PLPPR5,CDH1,CSPG5,GLUD1,PHACTR1,BMP7,AGBL4,MAPT,PTEN,STMN2,CAMSAP3,NEO1,NPAS2,ATP2B2,SH2B2,DCC,NPHP4,RPS6KA6,VCAM1,DNER,GRID2,NEFL
GO:BP	neuron differentiation	GO:0030182	4.584e-11	10.3388	1431	243	53	21031	NRXN1,NTRK2,GPM6A,LRP8,FUT9,CSMD3,ADGRB3,ANOS1,MMD2,SLIT1,NTM,BCL2,TAOK3,SH3GL2,ALCAM,KAT2B,TOX,CAMK2G,KIRREL3,NTRK3,GABRB1,FRY,CTNNA2,ST8SIA2,CTNND2,PTCH1,NCAM1,CPNE5,MDGA2,DOCK10,LPAR1,ZNF521,OPHN1,RORA,FGFR2,MAP2,PLPPR5,CDH1,CSPG5,PHACTR1,BMP7,AGBL4,MAPT,PTEN,STMN2,CAMSAP3,NEO1,ATP2B2,DCC,NPHP4,VCAM1,GRID2,NEFL
GO:BP	neuron development	GO:0048666	8.73406e-11	10.0588	1167	243	47	21031	NRXN1,NTRK2,GPM6A,LRP8,FUT9,CSMD3,ADGRB3,ANOS1,SLIT1,NTM,BCL2,TAOK3,SH3GL2,ALCAM,KAT2B,TOX,CAMK2G,KIRREL3,NTRK3,GABRB1,FRY,CTNNA2,ST8SIA2,CTNND2,PTCH1,NCAM1,CPNE5,DOCK10,LPAR1,OPHN1,FGFR2,MAP2,PLPPR5,CDH1,CSPG5,PHACTR1,BMP7,AGBL4,MAPT,PTEN,STMN2,CAMSAP3,NEO1,DCC,NPHP4,GRID2,NEFL
GO:BP	neurogenesis	GO:0022008	2.06102e-10	9.68592	1742	243	58	21031	NRXN1,NTRK2,GPM6A,LRP8,FUT9,CSMD3,ADGRB3,ANOS1,NRG3,MMD2,SLIT1,NTM,ADGRG6,BCL2,TAOK3,SH3GL2,ALCAM,KAT2B,TOX,CAMK2G,KIRREL3,NTRK3,GABRB1,FRY,CTNNA2,ST8SIA2,ACSL6,CTNND2,PTCH1,NCAM1,CPNE5,MDGA2,DOCK10,LPAR1,ZNF521,OPHN1,RORA,FGFR2,MAP2,TAFA1,PLPPR5,CDH1,CSPG5,PHACTR1,BMP7,AGBL4,MAPT,PTEN,STMN2,CAMSAP3,NEO1,ATP2B2,DCC,NPHP4,VCAM1,DNER,GRID2,NEFL
GO:BP	neuron projection development	GO:0031175	2.20666e-10	9.65626	1014	243	43	21031	NRXN1,NTRK2,GPM6A,LRP8,FUT9,CSMD3,ADGRB3,ANOS1,SLIT1,BCL2,TAOK3,SH3GL2,ALCAM,KAT2B,TOX,CAMK2G,KIRREL3,NTRK3,FRY,CTNNA2,ST8SIA2,CTNND2,PTCH1,NCAM1,CPNE5,DOCK10,LPAR1,OPHN1,FGFR2,MAP2,PLPPR5,CDH1,CSPG5,PHACTR1,BMP7,MAPT,PTEN,STMN2,CAMSAP3,NEO1,DCC,GRID2,NEFL
GO:BP	system development	GO:0048731	2.11553e-09	8.67458	3973	243	93	21031	NRXN1,NTRK2,GPM6A,LRP8,FUT9,CSMD3,ADGRB3,LAMA4,ANOS1,NRG3,CHRM2,MMD2,SLIT1,CADM1,NTM,ADGRG6,AR,BCL2,IL1RAPL2,POU6F2,TAOK3,SGCD,LSAMP,SH3GL2,LDB2,CACNA1C,ALCAM,CSGALNACT1,EAF2,PCDH17,HYDIN,KAT2B,TOX,CAMK2G,LRIG1,KIRREL3,NTRK3,GABRB1,RPE65,FRY,CTNNA2,ST8SIA2,ACSL6,CTNND2,GREB1L,GRIK1,PTCH1,NCAM1,CPNE5,MDGA2,DOCK10,LPAR1,ZNF521,CPT1A,OPHN1,TMOD2,COL1A2,RORA,PCDH9,FGFR2,SLC7A11,ABCC9,MAP2,TAFA1,PLPPR5,CDH1,CSPG5,PXDN,GLUD1,PHACTR1,BMP7,AGBL4,TTLL5,CAT,MAPT,PTEN,STMN2,CAMSAP3,FGFR3,NEO1,NPAS2,ATP2B2,SH2B2,DCC,RNF213,NPHP4,RPS6KA6,VCAM1,DNER,GRID2,HAS2,SASH1,NEFL
GO:BP	synapse organization	GO:0050808	5.38745e-09	8.26862	485	243	28	21031	NRXN1,NTRK2,GPM6A,LRP8,ADGRB3,NRG3,SLIT1,NBEA,IL1RAPL2,GPHN,PCDH17,KIRREL3,EZR,CTNNA2,ST8SIA2,CTNND2,DOCK10,OPHN1,SLC7A11,CDH1,SLC6A1,MAPT,PTEN,PFN2,DNER,SORT1,GRID2,NEFL
GO:BP	cell projection morphogenesis	GO:0048858	1.24742e-07	6.90399	676	243	31	21031	NRXN1,NTRK2,GPM6A,LRP8,ADGRB3,ANOS1,SLIT1,BCL2,TAOK3,SH3GL2,ALCAM,KIRREL3,CTNNA2,ST8SIA2,CTNND2,PTCH1,NCAM1,CPNE5,DOCK10,OPHN1,FGFR2,MAP2,CDH1,CSPG5,PHACTR1,BMP7,MAPT,PTEN,NEO1,DCC,NEFL
GO:BP	neuron projection morphogenesis	GO:0048812	2.68412e-07	6.5712	655	243	30	21031	NRXN1,NTRK2,GPM6A,LRP8,ADGRB3,ANOS1,SLIT1,BCL2,TAOK3,SH3GL2,ALCAM,KIRREL3,CTNNA2,ST8SIA2,CTNND2,PTCH1,NCAM1,CPNE5,DOCK10,OPHN1,FGFR2,MAP2,CDH1,PHACTR1,BMP7,MAPT,PTEN,NEO1,DCC,NEFL
GO:BP	plasma membrane bounded cell projection morphogenesis	GO:0120039	4.78983e-07	6.31968	671	243	30	21031	NRXN1,NTRK2,GPM6A,LRP8,ADGRB3,ANOS1,SLIT1,BCL2,TAOK3,SH3GL2,ALCAM,KIRREL3,CTNNA2,ST8SIA2,CTNND2,PTCH1,NCAM1,CPNE5,DOCK10,OPHN1,FGFR2,MAP2,CDH1,PHACTR1,BMP7,MAPT,PTEN,NEO1,DCC,NEFL
GO:BP	cell junction organization	GO:0034330	5.03823e-07	6.29772	759	243	32	21031	NRXN1,NTRK2,GPM6A,LRP8,ADGRB3,NRG3,SLIT1,NBEA,BCL2,IL1RAPL2,GPHN,PCDH17,KIRREL3,EZR,CTNNA2,ST8SIA2,CTNND2,DOCK10,OPHN1,SLC7A11,CDH1,LIMCH1,SLC6A1,MAPT,PTEN,PFN2,CAMSAP3,NPHP4,DNER,SORT1,GRID2,NEFL
GO:BP	plasma membrane bounded cell projection organization	GO:0120036	8.03824e-07	6.09484	1570	243	48	21031	NRXN1,NTRK2,GPM6A,LRP8,FUT9,CSMD3,ADGRB3,ANOS1,SLIT1,BCL2,TAOK3,SH3GL2,ALCAM,HYDIN,KAT2B,TOX,CAMK2G,ARHGEF4,KIRREL3,NTRK3,FRY,EZR,CTNNA2,ST8SIA2,CTNND2,PTCH1,NCAM1,CPNE5,DOCK10,LPAR1,OPHN1,FGFR2,MAP2,PLPPR5,CDH1,CSPG5,PHACTR1,BMP7,MAPT,PTEN,STMN2,PFN2,CAMSAP3,NEO1,IFT43,DCC,GRID2,NEFL
GO:BP	multicellular organism development	GO:0007275	1.08358e-06	5.96514	4643	243	96	21031	NRXN1,NTRK2,GPM6A,LRP8,FUT9,CSMD3,ADGRB3,LAMA4,ANOS1,NRG3,CHRM2,MMD2,SLIT1,CADM1,NTM,ADGRG6,AR,BCL2,IL1RAPL2,POU6F2,TAOK3,SGCD,LSAMP,SH3GL2,LDB2,CACNA1C,ALCAM,CSGALNACT1,EAF2,PCDH17,AFF3,HYDIN,KAT2B,TOX,CAMK2G,LRIG1,KIRREL3,NTRK3,GABRB1,RPE65,FRY,CTNNA2,ST8SIA2,ACSL6,CTNND2,GREB1L,GRIK1,PTCH1,NCAM1,CPNE5,MDGA2,DOCK10,LPAR1,ZNF521,CPT1A,OPHN1,TMOD2,COL1A2,RORA,PCDH9,FGFR2,SLC7A11,ABCC9,MAP2,TAFA1,PLPPR5,CDH1,CSPG5,PXDN,GLUD1,PHACTR1,BMP7,TSC22D1,AGBL4,UBASH3B,TTLL5,CAT,MAPT,PTEN,STMN2,CAMSAP3,FGFR3,NEO1,NPAS2,ATP2B2,SH2B2,DCC,RNF213,NPHP4,RPS6KA6,VCAM1,DNER,GRID2,HAS2,SASH1,NEFL
GO:BP	cellular anatomical entity morphogenesis	GO:0032989	1.16567e-06	5.93342	785	243	32	21031	NRXN1,NTRK2,GPM6A,LRP8,ADGRB3,ANOS1,SLIT1,BCL2,TAOK3,SH3GL2,ALCAM,KIRREL3,CTNNA2,ST8SIA2,CTNND2,PTCH1,NCAM1,CPNE5,DOCK10,OPHN1,TMOD2,FGFR2,MAP2,CDH1,CSPG5,PHACTR1,BMP7,MAPT,PTEN,NEO1,DCC,NEFL
GO:BP	regulation of neuron projection development	GO:0010975	1.44941e-06	5.83881	457	243	24	21031	NRXN1,NTRK2,LRP8,FUT9,CSMD3,ADGRB3,SLIT1,KAT2B,TOX,CAMK2G,NTRK3,CTNNA2,LPAR1,MAP2,PLPPR5,CDH1,BMP7,MAPT,PTEN,STMN2,NEO1,DCC,GRID2,NEFL
GO:BP	cell morphogenesis	GO:0000902	1.77312e-06	5.75126	986	243	36	21031	NRXN1,NTRK2,GPM6A,LRP8,ADGRB3,ANOS1,SLIT1,AR,BCL2,TAOK3,SH3GL2,ALCAM,KIRREL3,FRY,EZR,CTNNA2,ST8SIA2,CTNND2,PTCH1,NCAM1,CPNE5,DOCK10,LPAR1,OPHN1,FGFR2,MAP2,SLC26A5,CDH1,CSPG5,PHACTR1,BMP7,MAPT,PTEN,NEO1,DCC,NEFL
GO:BP	central nervous system development	GO:0007417	1.79223e-06	5.74661	1035	243	37	21031	NRXN1,NTRK2,LRP8,NRG3,SLIT1,BCL2,IL1RAPL2,POU6F2,SH3GL2,HYDIN,TOX,KIRREL3,GABRB1,CTNNA2,GRIK1,PTCH1,MDGA2,LPAR1,OPHN1,RORA,PCDH9,FGFR2,SLC7A11,MAP2,CDH1,GLUD1,PHACTR1,BMP7,AGBL4,MAPT,PTEN,NPAS2,DCC,RPS6KA6,DNER,GRID2,NEFL
GO:BP	cell projection organization	GO:0030030	1.97049e-06	5.70543	1613	243	48	21031	NRXN1,NTRK2,GPM6A,LRP8,FUT9,CSMD3,ADGRB3,ANOS1,SLIT1,BCL2,TAOK3,SH3GL2,ALCAM,HYDIN,KAT2B,TOX,CAMK2G,ARHGEF4,KIRREL3,NTRK3,FRY,EZR,CTNNA2,ST8SIA2,CTNND2,PTCH1,NCAM1,CPNE5,DOCK10,LPAR1,OPHN1,FGFR2,MAP2,PLPPR5,CDH1,CSPG5,PHACTR1,BMP7,MAPT,PTEN,STMN2,PFN2,CAMSAP3,NEO1,IFT43,DCC,GRID2,NEFL
GO:BP	central nervous system neuron differentiation	GO:0021953	6.14455e-06	5.21151	181	243	15	21031	NRXN1,NTRK2,TOX,GABRB1,PTCH1,MDGA2,OPHN1,RORA,FGFR2,MAP2,AGBL4,MAPT,PTEN,DCC,GRID2
GO:BP	cell-cell signaling	GO:0007267	1.17023e-05	4.93173	1704	243	48	21031	NRXN1,NTRK2,LRP8,GABBR2,CPLX1,RBMS3,NRG3,CHRM2,SNCAIP,AR,ANKRD6,KCNN2,CACNA1C,DGKI,PCDH17,GRM3,CAMK2G,COMT,GABRB1,SLC1A4,KIF1B,CTNND2,GRIK1,GPC5,CPT1A,OPHN1,TMOD2,DTNA,FGFR2,SLC7A11,CDH1,CSPG5,GLUD1,RIC3,TSC22D1,TBL1X,SLC6A1,MAPT,PTEN,PFN2,FGFR3,FADS1,TLE4,DCC,RNF213,NPHP4,GRID2,NEFL
GO:BP	transport	GO:0006810	1.22009e-05	4.91361	4350	243	89	21031	NRXN1,NTRK2,GPM6A,LRP8,GRAMD1B,RGS7,CPLX1,SLIT1,KCNH8,EEPD1,SGIP1,SNCAIP,BCL2,KCNIP1,FBLN5,SH3GL2,ELMO1,MEGF10,KCNN2,CACNA1C,SLCO1A2,DGKI,PCDH17,MGST1,AQP4,CAMK2G,SLC35F4,COMT,GABRB1,SLC1A4,SLC6A11,EZR,KIF1B,MAGOH,KCNN3,MAPK8IP1,SLC25A18,GRIK1,PTCH1,PLCH1,TRPM3,CACHD1,SLC9A9,LPAR1,SLC44A1,SLC15A2,CPT1A,OPHN1,SLCO6A1,OSBPL1A,KCNK10,SLC7A11,ABCC9,MAP2,SLC26A5,DOCK2,PITPNC1,CDH1,CSPG5,WDR41,GLUD1,STON2,LIPG,AGBL4,UBASH3B,SLC6A1,BACH2,MAPT,PTEN,PFN2,CAMSAP3,NEO1,WWC1,COG7,ATP2B2,AP3B2,IFT43,FBXO22,RAB38,DNER,SORT1,FNBP1,TAF7,RBM8A,GRID2,VPS26A,OSBPL6,HAS2,NEFL
GO:BP	localization	GO:0051179	1.26211e-05	4.8989	5520	243	105	21031	NRXN1,NTRK2,GPM6A,LRP8,GRAMD1B,RGS7,CPLX1,MMD2,SLIT1,KCNH8,EEPD1,NBEA,SGIP1,SNCAIP,PARD3B,AR,BCL2,GPHN,KCNIP1,FBLN5,SGCD,SH3GL2,ELMO1,MEGF10,KCNN2,CACNA1C,SLCO1A2,DGKI,PCDH17,MGST1,AQP4,KAT2B,CAMK2G,SLC35F4,COMT,GABRB1,SLC1A4,SLC6A11,EZR,KIF1B,MAGOH,KCNN3,MAPK8IP1,SLC25A18,GRIK1,PTCH1,PLCH1,TRPM3,CACHD1,GPC5,SLC9A9,LPAR1,SLC44A1,SLC15A2,CPT1A,OPHN1,SLCO6A1,OSBPL1A,KCNK10,SLC7A11,ABCC9,MAP2,SLC26A5,DOCK2,PITPNC1,CDH1,CSPG5,WDR41,GLUD1,RIC3,GDAP1,STON2,LIPG,AGBL4,UBASH3B,SLC6A1,BACH2,MAPT,PTEN,PFN2,CAMSAP3,PACRG,SNAP25-AS1,NEO1,WWC1,COG7,ATP2B2,AP3B2,IFT43,FBXO22,RNF213,NPHP4,RAB38,DNER,SORT1,FNBP1,MLH3,TAF7,RBM8A,GRID2,VPS26A,OSBPL6,HAS2,REEP1,NEFL
GO:BP	regulation of plasma membrane bounded cell projection organization	GO:0120035	2.0563e-05	4.68691	652	243	27	21031	NRXN1,NTRK2,GPM6A,LRP8,FUT9,CSMD3,ADGRB3,SLIT1,KAT2B,TOX,CAMK2G,NTRK3,EZR,CTNNA2,LPAR1,MAP2,PLPPR5,CDH1,BMP7,MAPT,PTEN,STMN2,PFN2,NEO1,DCC,GRID2,NEFL
GO:BP	synapse assembly	GO:0007416	2.56377e-05	4.59112	201	243	15	21031	NRXN1,NTRK2,GPM6A,ADGRB3,NRG3,SLIT1,IL1RAPL2,PCDH17,KIRREL3,ST8SIA2,CDH1,MAPT,PTEN,DNER,GRID2
GO:BP	chemical synaptic transmission	GO:0007268	2.57968e-05	4.58843	750	243	29	21031	NRXN1,NTRK2,LRP8,GABBR2,CPLX1,NRG3,CHRM2,SNCAIP,DGKI,PCDH17,GRM3,COMT,SLC1A4,KIF1B,GRIK1,OPHN1,TMOD2,DTNA,SLC7A11,CDH1,CSPG5,RIC3,SLC6A1,MAPT,PTEN,PFN2,DCC,GRID2,NEFL
GO:BP	anterograde trans-synaptic signaling	GO:0098916	2.57968e-05	4.58843	750	243	29	21031	NRXN1,NTRK2,LRP8,GABBR2,CPLX1,NRG3,CHRM2,SNCAIP,DGKI,PCDH17,GRM3,COMT,SLC1A4,KIF1B,GRIK1,OPHN1,TMOD2,DTNA,SLC7A11,CDH1,CSPG5,RIC3,SLC6A1,MAPT,PTEN,PFN2,DCC,GRID2,NEFL
GO:BP	trans-synaptic signaling	GO:0099537	3.07215e-05	4.51256	756	243	29	21031	NRXN1,NTRK2,LRP8,GABBR2,CPLX1,NRG3,CHRM2,SNCAIP,DGKI,PCDH17,GRM3,COMT,SLC1A4,KIF1B,GRIK1,OPHN1,TMOD2,DTNA,SLC7A11,CDH1,CSPG5,RIC3,SLC6A1,MAPT,PTEN,PFN2,DCC,GRID2,NEFL
GO:BP	developmental process	GO:0032502	3.13543e-05	4.5037	6453	243	116	21031	NRXN1,NTRK2,GPM6A,LRP8,FUT9,CSMD3,ADGRB3,LAMA4,ANOS1,NRG3,CHRM2,MMD2,SLIT1,CADM1,NTM,ADGRG6,AR,BCL2,IL1RAPL2,CST3,POU6F2,TAOK3,SGCD,LSAMP,SH3GL2,MEGF10,LDB2,CACNA1C,ALCAM,CSGALNACT1,EAF2,PRDM16,PCDH17,AFF3,HYDIN,KAT2B,TOX,CAMK2G,COMT,LRIG1,KIRREL3,NTRK3,GABRB1,RPE65,FRY,EZR,CTNNA2,ST8SIA2,ACSL6,CTNND2,GREB1L,GRIK1,PTCH1,NCAM1,CPNE5,MDGA2,DOCK10,LPAR1,ZNF521,CPT1A,OPHN1,TMOD2,COL1A2,RORA,PCDH9,FGFR2,SLC7A11,ABCC9,MAP2,SLC26A5,DOCK2,TAFA1,PLPPR5,CDH1,CSPG5,PXDN,GLUD1,PHACTR1,BMP7,TSC22D1,AGBL4,UBASH3B,TTLL5,CAT,MAPT,PTEN,STMN2,DIAPH2,CAMSAP3,FGFR3,PDE5A,PACRG,NEO1,NPAS2,FADS1,C1QL4,WWC1,ATP2B2,CPQ,SH2B2,DCC,PNPLA3,FBXO22,RNF213,NPHP4,RPS6KA6,VCAM1,RAB38,DNER,LMO3,SORT1,SFMBT1,GRID2,HAS2,SASH1,NEFL
GO:BP	cell differentiation	GO:0030154	3.2992e-05	4.48159	4366	243	88	21031	NRXN1,NTRK2,GPM6A,LRP8,FUT9,CSMD3,ADGRB3,LAMA4,ANOS1,NRG3,MMD2,SLIT1,CADM1,NTM,ADGRG6,AR,BCL2,POU6F2,TAOK3,SGCD,SH3GL2,MEGF10,ALCAM,PRDM16,HYDIN,KAT2B,TOX,CAMK2G,KIRREL3,NTRK3,GABRB1,FRY,EZR,CTNNA2,ST8SIA2,ACSL6,CTNND2,PTCH1,NCAM1,CPNE5,MDGA2,DOCK10,LPAR1,ZNF521,CPT1A,OPHN1,TMOD2,RORA,FGFR2,SLC7A11,MAP2,DOCK2,TAFA1,PLPPR5,CDH1,CSPG5,PHACTR1,BMP7,TSC22D1,AGBL4,UBASH3B,CAT,MAPT,PTEN,STMN2,DIAPH2,CAMSAP3,FGFR3,PDE5A,PACRG,NEO1,FADS1,C1QL4,ATP2B2,SH2B2,DCC,PNPLA3,FBXO22,NPHP4,VCAM1,RAB38,DNER,LMO3,SORT1,SFMBT1,GRID2,HAS2,NEFL
GO:BP	regulation of cell projection organization	GO:0031344	3.30407e-05	4.48095	667	243	27	21031	NRXN1,NTRK2,GPM6A,LRP8,FUT9,CSMD3,ADGRB3,SLIT1,KAT2B,TOX,CAMK2G,NTRK3,EZR,CTNNA2,LPAR1,MAP2,PLPPR5,CDH1,BMP7,MAPT,PTEN,STMN2,PFN2,NEO1,DCC,GRID2,NEFL
GO:BP	cellular developmental process	GO:0048869	3.33651e-05	4.47671	4367	243	88	21031	NRXN1,NTRK2,GPM6A,LRP8,FUT9,CSMD3,ADGRB3,LAMA4,ANOS1,NRG3,MMD2,SLIT1,CADM1,NTM,ADGRG6,AR,BCL2,POU6F2,TAOK3,SGCD,SH3GL2,MEGF10,ALCAM,PRDM16,HYDIN,KAT2B,TOX,CAMK2G,KIRREL3,NTRK3,GABRB1,FRY,EZR,CTNNA2,ST8SIA2,ACSL6,CTNND2,PTCH1,NCAM1,CPNE5,MDGA2,DOCK10,LPAR1,ZNF521,CPT1A,OPHN1,TMOD2,RORA,FGFR2,SLC7A11,MAP2,DOCK2,TAFA1,PLPPR5,CDH1,CSPG5,PHACTR1,BMP7,TSC22D1,AGBL4,UBASH3B,CAT,MAPT,PTEN,STMN2,DIAPH2,CAMSAP3,FGFR3,PDE5A,PACRG,NEO1,FADS1,C1QL4,ATP2B2,SH2B2,DCC,PNPLA3,FBXO22,NPHP4,VCAM1,RAB38,DNER,LMO3,SORT1,SFMBT1,GRID2,HAS2,NEFL
GO:BP	anatomical structure development	GO:0048856	5.83471e-05	4.23398	5899	243	108	21031	NRXN1,NTRK2,GPM6A,LRP8,FUT9,CSMD3,ADGRB3,LAMA4,ANOS1,NRG3,CHRM2,MMD2,SLIT1,CADM1,NTM,ADGRG6,AR,BCL2,IL1RAPL2,CST3,POU6F2,TAOK3,SGCD,LSAMP,SH3GL2,MEGF10,LDB2,CACNA1C,ALCAM,CSGALNACT1,EAF2,PCDH17,AFF3,HYDIN,KAT2B,TOX,CAMK2G,LRIG1,KIRREL3,NTRK3,GABRB1,RPE65,FRY,EZR,CTNNA2,ST8SIA2,ACSL6,CTNND2,GREB1L,GRIK1,PTCH1,NCAM1,CPNE5,MDGA2,DOCK10,LPAR1,ZNF521,CPT1A,OPHN1,TMOD2,COL1A2,RORA,PCDH9,FGFR2,SLC7A11,ABCC9,MAP2,SLC26A5,DOCK2,TAFA1,PLPPR5,CDH1,CSPG5,PXDN,GLUD1,PHACTR1,BMP7,TSC22D1,AGBL4,UBASH3B,TTLL5,CAT,MAPT,PTEN,STMN2,DIAPH2,CAMSAP3,FGFR3,PDE5A,PACRG,NEO1,NPAS2,ATP2B2,CPQ,SH2B2,DCC,FBXO22,RNF213,NPHP4,RPS6KA6,VCAM1,DNER,SORT1,SFMBT1,GRID2,HAS2,SASH1,NEFL
GO:BP	synaptic signaling	GO:0099536	6.06447e-05	4.21721	780	243	29	21031	NRXN1,NTRK2,LRP8,GABBR2,CPLX1,NRG3,CHRM2,SNCAIP,DGKI,PCDH17,GRM3,COMT,SLC1A4,KIF1B,GRIK1,OPHN1,TMOD2,DTNA,SLC7A11,CDH1,CSPG5,RIC3,SLC6A1,MAPT,PTEN,PFN2,DCC,GRID2,NEFL
GO:BP	establishment of localization	GO:0051234	7.95231e-05	4.09951	4881	243	94	21031	NRXN1,NTRK2,GPM6A,LRP8,GRAMD1B,RGS7,CPLX1,SLIT1,KCNH8,EEPD1,SGIP1,SNCAIP,PARD3B,BCL2,KCNIP1,FBLN5,SH3GL2,ELMO1,MEGF10,KCNN2,CACNA1C,SLCO1A2,DGKI,PCDH17,MGST1,AQP4,KAT2B,CAMK2G,SLC35F4,COMT,GABRB1,SLC1A4,SLC6A11,EZR,KIF1B,MAGOH,KCNN3,MAPK8IP1,SLC25A18,GRIK1,PTCH1,PLCH1,TRPM3,CACHD1,SLC9A9,LPAR1,SLC44A1,SLC15A2,CPT1A,OPHN1,SLCO6A1,OSBPL1A,KCNK10,SLC7A11,ABCC9,MAP2,SLC26A5,DOCK2,PITPNC1,CDH1,CSPG5,WDR41,GLUD1,GDAP1,STON2,LIPG,AGBL4,UBASH3B,SLC6A1,BACH2,MAPT,PTEN,PFN2,CAMSAP3,SNAP25-AS1,NEO1,WWC1,COG7,ATP2B2,AP3B2,IFT43,FBXO22,RAB38,DNER,SORT1,FNBP1,TAF7,RBM8A,GRID2,VPS26A,OSBPL6,HAS2,REEP1,NEFL
GO:BP	cell development	GO:0048468	9.92822e-05	4.00313	2819	243	64	21031	NRXN1,NTRK2,GPM6A,LRP8,FUT9,CSMD3,ADGRB3,ANOS1,SLIT1,NTM,ADGRG6,AR,BCL2,TAOK3,SGCD,SH3GL2,MEGF10,ALCAM,HYDIN,KAT2B,TOX,CAMK2G,KIRREL3,NTRK3,GABRB1,FRY,EZR,CTNNA2,ST8SIA2,CTNND2,PTCH1,NCAM1,CPNE5,DOCK10,LPAR1,OPHN1,TMOD2,RORA,FGFR2,MAP2,DOCK2,PLPPR5,CDH1,CSPG5,PHACTR1,BMP7,TSC22D1,AGBL4,UBASH3B,MAPT,PTEN,STMN2,DIAPH2,CAMSAP3,PDE5A,PACRG,NEO1,DCC,FBXO22,NPHP4,VCAM1,DNER,GRID2,NEFL
GO:BP	modulation of chemical synaptic transmission	GO:0050804	0.00012221	3.91289	489	243	22	21031	NRXN1,NTRK2,LRP8,CPLX1,NRG3,CHRM2,SNCAIP,DGKI,PCDH17,GRM3,GRIK1,OPHN1,SLC7A11,CDH1,CSPG5,SLC6A1,MAPT,PTEN,PFN2,DCC,GRID2,NEFL
GO:BP	regulation of trans-synaptic signaling	GO:0099177	0.000126654	3.89738	490	243	22	21031	NRXN1,NTRK2,LRP8,CPLX1,NRG3,CHRM2,SNCAIP,DGKI,PCDH17,GRM3,GRIK1,OPHN1,SLC7A11,CDH1,CSPG5,SLC6A1,MAPT,PTEN,PFN2,DCC,GRID2,NEFL
GO:BP	cell junction assembly	GO:0034329	0.000128616	3.89071	449	243	21	21031	NRXN1,NTRK2,GPM6A,ADGRB3,NRG3,SLIT1,BCL2,IL1RAPL2,PCDH17,KIRREL3,ST8SIA2,CTNND2,OPHN1,CDH1,LIMCH1,MAPT,PTEN,CAMSAP3,NPHP4,DNER,GRID2
GO:BP	cell communication	GO:0007154	0.000142656	3.84571	6537	243	115	21031	NRXN1,NTRK2,LRP8,GABBR2,ADGRB3,RGS7,CPLX1,RBMS3,NRG3,CHRM2,MMD2,PDE1C,CADM1,SNCAIP,ADGRG6,AR,BCL2,IL1RAPL2,TAOK3,MAST4,SGCD,SH3GL2,ELMO1,ANKRD6,KCNN2,CACNA1C,PDE10A,ALCAM,DGKI,PRDM16,PCDH17,GRM3,PDE1A,KAT2B,IQGAP2,ADCY2,CAMK2G,GARNL3,ARHGEF4,COMT,NTRK3,GABRB1,SLC1A4,EZR,KIF1B,CTNND2,MAPK8IP1,GRIK1,GNAO1,PTCH1,PLCH1,NCAM1,DOCK10,GPC5,LPAR2,LPAR1,SLC15A2,CPT1A,OPHN1,RALGPS2,TMOD2,COL1A2,RORA,DTNA,FGFR2,KCNK10,SLC7A11,DOCK2,TAFA1,PLPPR5,PITPNC1,CDH1,CSPG5,PXDN,GLUD1,RIC3,GDAP1,BMP7,TSC22D1,UBASH3B,TBL1X,SLC6A1,CAT,LRRN2,MAPT,PTEN,PFN2,CAMSAP3,FGFR3,PDE5A,NEO1,FADS1,CPEB4,C1QL4,WWC1,TLE4,SH2B2,DCC,GTF2H1,FBXO22,RNF213,NPHP4,NEK11,RPS6KA6,VCAM1,RAB38,DNER,LMO3,SORT1,FNBP1,TAF7,GRID2,RASSF4,SASH1,NEFL
GO:BP	multicellular organismal process	GO:0032501	0.00015536	3.80866	7669	243	129	21031	NRXN1,NTRK2,GPM6A,LRP8,FUT9,CSMD3,ADGRB3,LAMA4,ANOS1,NRG3,CHRM2,MMD2,SLIT1,CADM1,NBEA,SGIP1,NTM,ADGRG6,AR,BCL2,IL1RAPL2,CST3,POU6F2,TAOK3,SGCD,LSAMP,SH3GL2,MEGF10,LDB2,KCNN2,CACNA1C,ALCAM,CSGALNACT1,DGKI,EAF2,PRDM16,PCDH17,AFF3,HYDIN,AQP4,KAT2B,TOX,CAMK2G,COMT,LRIG1,KIRREL3,NTRK3,GABRB1,RPE65,FRY,SLC1A4,CCDC198,EZR,CTNNA2,ST8SIA2,ACSL6,CTNND2,GREB1L,MAPK8IP1,GRIK1,GNAO1,PTCH1,NCAM1,CPNE5,MDGA2,DOCK10,LPAR1,SLC44A1,ZNF521,SLC15A2,CPT1A,OPHN1,TMOD2,COL1A2,RORA,DTNA,PCDH9,FGFR2,KCNK10,SLC7A11,ABCC9,MAP2,SLC26A5,DOCK2,TAFA1,PLPPR5,TFPI,CDH1,CSPG5,PXDN,GLUD1,PHACTR1,LIPG,BMP7,TSC22D1,AGBL4,UBASH3B,TBL1X,TTLL5,SLC6A1,CAT,MAPT,PTEN,STMN2,DIAPH2,PFN2,CAMSAP3,FGFR3,PDE5A,PACRG,NEO1,NPAS2,WWC1,ATP2B2,RNLS,SH2B2,DCC,RNF213,NPHP4,RPS6KA6,VCAM1,DNER,SORT1,MLH3,SFMBT1,GRID2,HAS2,SASH1,NEFL
GO:BP	cell morphogenesis involved in neuron differentiation	GO:0048667	0.000245769	3.60947	597	243	24	21031	NRXN1,NTRK2,LRP8,ADGRB3,ANOS1,SLIT1,BCL2,ALCAM,CTNNA2,CTNND2,PTCH1,NCAM1,DOCK10,OPHN1,FGFR2,MAP2,CDH1,PHACTR1,BMP7,MAPT,PTEN,NEO1,DCC,NEFL
GO:BP	cell adhesion	GO:0007155	0.000509132	3.29317	1512	243	41	21031	NRXN1,FUT9,LAMA4,ANOS1,CADM1,PCDH7,SPON1,NTM,PARD3B,BCL2,FBLN5,LSAMP,MEGF10,CNTN3,ALCAM,PCDH17,KIRREL3,EZR,CTNNA2,CTNND2,NCAM1,PCDH9,SLC7A11,CDH1,CSPG5,PXDN,LIMCH1,BMP7,UBASH3B,LRRN2,PTEN,CAMSAP3,PDE5A,NEO1,DCC,NPHP4,VCAM1,GRID2,HSD17B12,EDIL3,HAS2
GO:BP	signaling	GO:0023052	0.000521717	3.28256	6447	243	112	21031	NRXN1,NTRK2,LRP8,GABBR2,ADGRB3,RGS7,CPLX1,RBMS3,NRG3,CHRM2,MMD2,PDE1C,CADM1,SNCAIP,ADGRG6,AR,BCL2,IL1RAPL2,TAOK3,MAST4,SGCD,SH3GL2,ELMO1,ANKRD6,KCNN2,CACNA1C,PDE10A,ALCAM,DGKI,PRDM16,PCDH17,GRM3,PDE1A,IQGAP2,ADCY2,CAMK2G,GARNL3,ARHGEF4,COMT,NTRK3,GABRB1,SLC1A4,EZR,KIF1B,CTNND2,MAPK8IP1,GRIK1,GNAO1,PTCH1,PLCH1,NCAM1,DOCK10,GPC5,LPAR2,LPAR1,SLC15A2,CPT1A,OPHN1,RALGPS2,TMOD2,COL1A2,RORA,DTNA,FGFR2,KCNK10,SLC7A11,DOCK2,TAFA1,PLPPR5,PITPNC1,CDH1,CSPG5,PXDN,GLUD1,RIC3,BMP7,TSC22D1,UBASH3B,TBL1X,SLC6A1,CAT,LRRN2,MAPT,PTEN,PFN2,CAMSAP3,FGFR3,PDE5A,NEO1,FADS1,CPEB4,C1QL4,WWC1,TLE4,SH2B2,DCC,GTF2H1,RNF213,NPHP4,NEK11,RPS6KA6,VCAM1,RAB38,DNER,LMO3,SORT1,FNBP1,TAF7,GRID2,RASSF4,SASH1,NEFL
GO:BP	regulation of signaling	GO:0023051	0.00284756	2.54553	3437	243	69	21031	NRXN1,NTRK2,LRP8,RGS7,CPLX1,RBMS3,NRG3,CHRM2,MMD2,CADM1,SNCAIP,AR,BCL2,TAOK3,ANKRD6,PDE10A,DGKI,PRDM16,PCDH17,GRM3,GARNL3,ARHGEF4,NTRK3,EZR,CTNND2,MAPK8IP1,GRIK1,PTCH1,NCAM1,GPC5,LPAR2,LPAR1,SLC15A2,CPT1A,OPHN1,TMOD2,RORA,FGFR2,SLC7A11,DOCK2,TAFA1,CDH1,CSPG5,PXDN,GLUD1,BMP7,TSC22D1,UBASH3B,TBL1X,SLC6A1,CAT,MAPT,PTEN,PFN2,FGFR3,PDE5A,NEO1,C1QL4,WWC1,TLE4,SH2B2,DCC,RNF213,NPHP4,RPS6KA6,LMO3,GRID2,SASH1,NEFL
GO:BP	regulation of cell communication	GO:0010646	0.00303503	2.51784	3443	243	69	21031	NRXN1,NTRK2,LRP8,RGS7,CPLX1,RBMS3,NRG3,CHRM2,MMD2,CADM1,SNCAIP,AR,BCL2,TAOK3,ANKRD6,PDE10A,DGKI,PRDM16,PCDH17,GRM3,GARNL3,ARHGEF4,NTRK3,EZR,CTNND2,MAPK8IP1,GRIK1,PTCH1,NCAM1,GPC5,LPAR2,LPAR1,SLC15A2,CPT1A,OPHN1,TMOD2,RORA,FGFR2,SLC7A11,DOCK2,TAFA1,CDH1,CSPG5,PXDN,GLUD1,BMP7,TSC22D1,UBASH3B,TBL1X,SLC6A1,CAT,MAPT,PTEN,PFN2,FGFR3,PDE5A,NEO1,C1QL4,WWC1,TLE4,SH2B2,DCC,RNF213,NPHP4,RPS6KA6,LMO3,GRID2,SASH1,NEFL
GO:BP	axonogenesis	GO:0007409	0.00432462	2.36405	466	243	19	21031	NRXN1,NTRK2,ANOS1,SLIT1,BCL2,ALCAM,CTNNA2,PTCH1,NCAM1,OPHN1,FGFR2,MAP2,CDH1,BMP7,MAPT,PTEN,NEO1,DCC,NEFL
GO:BP	anatomical structure morphogenesis	GO:0009653	0.005834	2.23403	2684	243	57	21031	NRXN1,NTRK2,GPM6A,LRP8,ADGRB3,ANOS1,NRG3,SLIT1,ADGRG6,AR,BCL2,CST3,TAOK3,SGCD,SH3GL2,CACNA1C,ALCAM,CSGALNACT1,AFF3,LRIG1,KIRREL3,FRY,EZR,CTNNA2,ST8SIA2,CTNND2,GREB1L,PTCH1,NCAM1,CPNE5,DOCK10,LPAR1,OPHN1,TMOD2,COL1A2,RORA,FGFR2,ABCC9,MAP2,SLC26A5,DOCK2,CDH1,CSPG5,PXDN,PHACTR1,BMP7,MAPT,PTEN,CAMSAP3,FGFR3,NEO1,DCC,RNF213,GRID2,HAS2,SASH1,NEFL
GO:BP	response to stimulus	GO:0050896	0.00630701	2.20018	8976	243	139	21031	NRXN1,NTRK2,GPM6A,LRP8,GRAMD1B,GABBR2,ADGRB3,RGS7,ANOS1,RBMS3,NRG3,CHRM2,MMD2,SLIT1,PDE1C,CADM1,EEPD1,SGIP1,ADGRG6,AR,BCL2,IL1RAPL2,CST3,GPHN,TAOK3,MAST4,FBLN5,SGCD,SH3GL2,ELMO1,ANKRD6,CACNA1C,PDE10A,ALCAM,SLCO1A2,DGKI,PRDM16,AFF3,GRM3,MGST1,PDE1A,AQP4,KAT2B,IQGAP2,ADCY2,CAMK2G,GARNL3,ARHGEF4,COMT,NTRK3,GABRB1,RPE65,SLC6A11,EZR,CTNNA2,ST8SIA2,CTNND2,MAPK8IP1,GRIK1,GNAO1,PTCH1,PLCH1,NCAM1,CPNE5,DOCK10,GPC5,SLC9A9,LPAR2,LPAR1,SLC15A2,CPT1A,OPHN1,RALGPS2,TMOD2,COL1A2,RORA,DTNA,FGFR2,KCNK10,SLC7A11,ABCC9,SLC26A5,DOCK2,TAFA1,PLPPR5,TFPI,PITPNC1,CDH1,CSPG5,PXDN,WDR41,GDAP1,LIPG,BMP7,TSC22D1,AGBL4,UBASH3B,TBL1X,SLC6A1,CAT,LRRN2,BACH2,MAPT,PTEN,STMN2,CAMSAP3,FGFR3,PDE5A,PACRG,NEO1,NPAS2,FADS1,CPEB4,C1QL4,WWC1,TLE4,RNLS,SH2B2,PNPLA3,GTF2H1,FBXO22,RNF213,NPHP4,NEK11,RPS6KA6,VCAM1,RAB38,FBXL3,DNER,LMO3,SORT1,FNBP1,MLH3,TAF7,GRID2,RASSF4,HAS2,SASH1,NEFL
GO:BP	axon development	GO:0061564	0.00689069	2.16174	527	243	20	21031	NRXN1,NTRK2,ANOS1,SLIT1,BCL2,ALCAM,CTNNA2,PTCH1,NCAM1,OPHN1,FGFR2,MAP2,CDH1,CSPG5,BMP7,MAPT,PTEN,NEO1,DCC,NEFL
GO:BP	brain development	GO:0007420	0.00987153	2.00562	736	243	24	21031	NRXN1,NTRK2,LRP8,NRG3,SLIT1,BCL2,HYDIN,TOX,KIRREL3,CTNNA2,PTCH1,LPAR1,OPHN1,RORA,PCDH9,FGFR2,SLC7A11,CDH1,GLUD1,PHACTR1,BMP7,PTEN,GRID2,NEFL
GO:BP	regulation of synapse organization	GO:0050807	0.00995931	2.00177	242	243	13	21031	NRXN1,NTRK2,GPM6A,LRP8,ADGRB3,SLIT1,IL1RAPL2,CTNNA2,ST8SIA2,SLC7A11,PTEN,GRID2,NEFL
GO:BP	response to organic cyclic compound	GO:0014070	0.0127643	1.894	905	243	27	21031	LRP8,GRAMD1B,AR,BCL2,ADCY2,COMT,GABRB1,EZR,ST8SIA2,GNAO1,PTCH1,CPT1A,RORA,SLC7A11,ABCC9,SLC26A5,TFPI,CDH1,GDAP1,BMP7,SLC6A1,CAT,RNLS,PNPLA3,LMO3,TAF7,NEFL
GO:BP	regulation of synapse structure or activity	GO:0050803	0.0135636	1.86763	249	243	13	21031	NRXN1,NTRK2,GPM6A,LRP8,ADGRB3,SLIT1,IL1RAPL2,CTNNA2,ST8SIA2,SLC7A11,PTEN,GRID2,NEFL
GO:BP	central nervous system neuron development	GO:0021954	0.0144952	1.83877	87	243	8	21031	NTRK2,GABRB1,FGFR2,MAP2,AGBL4,MAPT,PTEN,DCC
GO:BP	regulation of biological quality	GO:0065008	0.0167784	1.77525	2846	243	58	21031	NRXN1,NTRK2,GPM6A,LRP8,ADGRB3,CPLX1,SLIT1,KCNH8,NBEA,AR,BCL2,IL1RAPL2,GPHN,SH3GL2,KCNN2,CACNA1C,DGKI,AQP4,KAT2B,CAMK2G,GABRB1,RPE65,EZR,CTNNA2,ST8SIA2,GRIK1,LSS,SLC9A9,LPAR2,LPAR1,CPT1A,OPHN1,TMOD2,COL1A2,KCNK10,SLC7A11,ABCC9,MAP2,SLC26A5,TFPI,CDH1,GLUD1,RIC3,UBASH3B,TBL1X,MAPT,PTEN,PFN2,COG7,RNLS,CPQ,DCC,RAB38,FBXL3,GRID2,HSD17B12,HAS2,NEFL
GO:BP	cGMP catabolic process	GO:0046069	0.028804	1.54055	5	243	3	21031	PDE10A,PDE1A,PDE5A
GO:BP	head development	GO:0060322	0.0299845	1.5231	787	243	24	21031	NRXN1,NTRK2,LRP8,NRG3,SLIT1,BCL2,HYDIN,TOX,KIRREL3,CTNNA2,PTCH1,LPAR1,OPHN1,RORA,PCDH9,FGFR2,SLC7A11,CDH1,GLUD1,PHACTR1,BMP7,PTEN,GRID2,NEFL
GO:BP	positive regulation of neuron projection development	GO:0010976	0.0303965	1.51718	158	243	10	21031	NRXN1,NTRK2,LRP8,FUT9,KAT2B,TOX,NTRK3,PLPPR5,BMP7,STMN2
GO:BP	prepulse inhibition	GO:0060134	0.0305601	1.51484	14	243	4	21031	NRXN1,CTNNA2,PTEN,GRID2
GO:BP	cellular response to nerve growth factor stimulus	GO:1990090	0.035171	1.45381	48	243	6	21031	NTRK2,SH3GL2,NTRK3,MAPT,STMN2,SORT1
GO:BP	postsynapse organization	GO:0099173	0.0390643	1.40822	198	243	11	21031	NRXN1,LRP8,GPHN,EZR,CTNND2,DOCK10,OPHN1,SLC7A11,PTEN,GRID2,NEFL
GO:BP	synaptic vesicle cycle	GO:0099504	0.0428821	1.36772	200	243	11	21031	NRXN1,CPLX1,SH3GL2,PCDH17,LPAR1,OPHN1,CSPG5,STON2,PTEN,PFN2,AP3B2
GO:BP	dendrite development	GO:0016358	0.0433069	1.36344	238	243	12	21031	LRP8,CSMD3,ADGRB3,CTNNA2,CTNND2,DOCK10,LPAR1,MAP2,PHACTR1,BMP7,PTEN,DCC
GO:BP	response to toxic substance	GO:0009636	0.0433069	1.36344	238	243	12	21031	BCL2,FBLN5,MGST1,GABRB1,SLC15A2,SLC7A11,CDH1,PXDN,BMP7,SLC6A1,CAT,NEFL
GO:BP	response to nerve growth factor	GO:1990089	0.0446744	1.34994	50	243	6	21031	NTRK2,SH3GL2,NTRK3,MAPT,STMN2,SORT1
GO:BP	regulation of developmental growth	GO:0048638	0.047658	1.32186	322	243	14	21031	SLIT1,AR,BCL2,EZR,PTCH1,CPNE5,FGFR2,MAP2,CDH1,MAPT,PTEN,FGFR3,WWC1,DCC
GO:CC	somatodendritic compartment	GO:0036477	4.15982e-13	12.3809	848	254	42	22097	NRXN1,NTRK2,GPM6A,LRP8,CPLX1,CHRM2,PDE1C,CADM1,SNCAIP,GPHN,KCNIP1,KCNN2,CACNA1C,PDE10A,ALCAM,DGKI,GRM3,PDE1A,ADCY2,COMT,KIRREL3,GABRB1,KIF1B,KCNN3,CTNND2,MAPK8IP1,PTCH1,CPNE5,DOCK10,LPAR1,OPHN1,MAP2,RIC3,SLC6A1,MAPT,PTEN,STMN2,CPEB4,ATP2B2,DNER,RBM8A,GRID2
GO:CC	neuron projection	GO:0043005	4.84268e-13	12.3149	1334	254	53	22097	NRXN1,NTRK2,GPM6A,LRP8,GABBR2,RGS7,CPLX1,CHRM2,CADM1,GPHN,KCNIP1,KCNN2,CACNA1C,ALCAM,DGKI,GRM3,ADCY2,CAMK2G,COMT,KIRREL3,NTRK3,GABRB1,KIF1B,CTNNA2,KCNN3,CTNND2,MAPK8IP1,PTCH1,CPNE5,DOCK10,LPAR1,OPHN1,DTNA,PCDH9,MAP2,RIC3,STON2,AGBL4,SLC6A1,MAPT,PTEN,STMN2,PACRG,NEO1,CPEB4,ATP2B2,AP3B2,DCC,NPHP4,DNER,RBM8A,GRID2,NEFL
GO:CC	cell projection	GO:0042995	8.01884e-13	12.0959	2389	254	73	22097	NRXN1,NTRK2,GPM6A,LRP8,GABBR2,RGS7,CPLX1,CHRM2,CADM1,GPHN,KCNIP1,SH3GL2,MEGF10,KCNN2,CACNA1C,ALCAM,DGKI,GRM3,FBXL13,HYDIN,AQP4,IQGAP2,ADCY2,CAMK2G,ARHGEF4,COMT,KIRREL3,NTRK3,GABRB1,SLC6A11,EZR,KIF1B,CTNNA2,KCNN3,CTNND2,MAPK8IP1,PTCH1,CPNE5,DOCK10,DNAH14,LPAR1,OPHN1,DTNA,PCDH9,SLC7A11,MAP2,CDH1,EFCAB6,RIC3,STON2,AGBL4,TTLL5,SLC6A1,MAPT,PTEN,STMN2,CAMSAP3,PACRG,NEO1,CPEB4,WWC1,ATP2B2,AP3B2,IFT43,SH2B2,DCC,NPHP4,VCAM1,DNER,KLHL2,RBM8A,GRID2,NEFL
GO:CC	synapse	GO:0045202	6.09284e-12	11.2152	1468	254	54	22097	NRXN1,NTRK2,GPM6A,LRP8,GABBR2,ADGRB3,LAMA4,CPLX1,NRG3,CHRM2,CADM1,NBEA,SNCAIP,IL1RAPL2,GPHN,SH3GL2,KCNN2,CACNA1C,DGKI,PCDH17,GRM3,COMT,KIRREL3,GABRB1,SLC1A4,SLC6A11,KIF1B,CTNND2,MAPK8IP1,GRIK1,DOCK10,LPAR2,LPAR1,OPHN1,TMOD2,DTNA,FGFR2,CDH1,CSPG5,RIC3,PHACTR1,STON2,SLC6A1,MAPT,PTEN,PFN2,CPEB4,ATP2B2,AP3B2,DCC,NPHP4,SORT1,GRID2,NEFL
GO:CC	plasma membrane bounded cell projection	GO:0120025	9.32364e-12	11.0304	2277	254	69	22097	NRXN1,NTRK2,GPM6A,LRP8,GABBR2,RGS7,CPLX1,CHRM2,CADM1,GPHN,KCNIP1,KCNN2,CACNA1C,ALCAM,DGKI,GRM3,FBXL13,HYDIN,AQP4,IQGAP2,ADCY2,CAMK2G,ARHGEF4,COMT,KIRREL3,NTRK3,GABRB1,EZR,KIF1B,CTNNA2,KCNN3,CTNND2,MAPK8IP1,PTCH1,CPNE5,DOCK10,DNAH14,LPAR1,OPHN1,DTNA,PCDH9,SLC7A11,MAP2,CDH1,RIC3,STON2,AGBL4,TTLL5,SLC6A1,MAPT,PTEN,STMN2,CAMSAP3,PACRG,NEO1,CPEB4,WWC1,ATP2B2,AP3B2,IFT43,SH2B2,DCC,NPHP4,VCAM1,DNER,KLHL2,RBM8A,GRID2,NEFL
GO:CC	cell periphery	GO:0071944	1.26995e-10	9.89621	6228	254	126	22097	NRXN1,NTRK2,GPM6A,LRP8,GRAMD1B,GABBR2,CSMD3,ADGRB3,RGS7,LAMA4,ANOS1,THSD4,NRG3,CHRM2,CADM1,PCDH7,KCNH8,EEPD1,NBEA,SGIP1,SPON1,SNCAIP,NTM,PARD3B,ADGRG6,AR,IL1RAPL2,CST3,GPHN,TAOK3,KCNIP1,FBLN5,SGCD,LSAMP,SH3GL2,ELMO1,MEGF10,LDB2,CNTN3,KCNN2,CACNA1C,ALCAM,SLCO1A2,DGKI,PCDH17,GRM3,MGST1,LRRC3B,AQP4,IQGAP2,ADCY2,ARHGEF4,COMT,LRIG1,KIRREL3,NTRK3,GABRB1,RPE65,FRY,SLC1A4,CCDC198,SLC6A11,EZR,CTNNA2,KCNN3,ACSL6,CTNND2,MAPK8IP1,GRIK1,GNAO1,PTCH1,PLCH1,NCAM1,TRPM3,CPNE5,MDGA2,CACHD1,GPC5,SLC9A9,LPAR2,LPAR1,SLC44A1,SLC15A2,RALGPS2,COL1A2,DTNA,PCDH9,SLCO6A1,FGFR2,OSBPL1A,KCNK10,SLC7A11,ABCC9,SLC26A5,DOCK2,PLPPR5,TFPI,CDH1,CSPG5,PXDN,STON2,BMP7,TSC22D1,TTLL5,SLC6A1,LRRN2,MAPT,PTEN,FGFR3,MPP6,NEO1,WWC1,ATP2B2,SH2B2,DCC,VCAM1,RAB38,DNER,SORT1,FNBP1,GRID2,HSD17B12,EDIL3,OSBPL6,MSMO1,HAS2
GO:CC	postsynapse	GO:0098794	1.72082e-09	8.76426	650	254	32	22097	NTRK2,GPM6A,GABBR2,ADGRB3,CPLX1,CHRM2,CADM1,NBEA,GPHN,KCNN2,CACNA1C,DGKI,PCDH17,GRM3,GABRB1,SLC6A11,CTNND2,GRIK1,DOCK10,LPAR1,OPHN1,CDH1,CSPG5,SLC6A1,MAPT,PTEN,PFN2,CPEB4,ATP2B2,DCC,GRID2,NEFL
GO:CC	dendrite	GO:0030425	2.79492e-09	8.55363	622	254	31	22097	NTRK2,GPM6A,LRP8,CHRM2,CADM1,GPHN,KCNIP1,KCNN2,CACNA1C,ALCAM,DGKI,GRM3,ADCY2,COMT,KIRREL3,GABRB1,KIF1B,CTNND2,MAPK8IP1,PTCH1,DOCK10,LPAR1,OPHN1,MAP2,MAPT,PTEN,CPEB4,ATP2B2,DNER,RBM8A,GRID2
GO:CC	dendritic tree	GO:0097447	3.03357e-09	8.51805	624	254	31	22097	NTRK2,GPM6A,LRP8,CHRM2,CADM1,GPHN,KCNIP1,KCNN2,CACNA1C,ALCAM,DGKI,GRM3,ADCY2,COMT,KIRREL3,GABRB1,KIF1B,CTNND2,MAPK8IP1,PTCH1,DOCK10,LPAR1,OPHN1,MAP2,MAPT,PTEN,CPEB4,ATP2B2,DNER,RBM8A,GRID2
GO:CC	cell junction	GO:0030054	3.81666e-09	8.41832	2230	254	63	22097	NRXN1,NTRK2,GPM6A,LRP8,GABBR2,ADGRB3,LAMA4,CPLX1,NRG3,CHRM2,CADM1,NBEA,SNCAIP,PARD3B,IL1RAPL2,GPHN,SH3GL2,KCNN2,CACNA1C,ALCAM,DGKI,PCDH17,GRM3,COMT,KIRREL3,GABRB1,SLC1A4,SLC6A11,EZR,KIF1B,CTNNA2,CTNND2,MAPK8IP1,GRIK1,DOCK10,LPAR2,LPAR1,OPHN1,TMOD2,DTNA,PCDH9,FGFR2,CDH1,CSPG5,RIC3,PHACTR1,STON2,SLC6A1,CAT,MAPT,PTEN,PFN2,CAMSAP3,FGFR3,MPP6,CPEB4,ATP2B2,AP3B2,DCC,NPHP4,SORT1,GRID2,NEFL
GO:CC	plasma membrane	GO:0005886	1.84263e-08	7.73456	5742	254	114	22097	NRXN1,NTRK2,GPM6A,LRP8,GRAMD1B,GABBR2,CSMD3,ADGRB3,RGS7,ANOS1,NRG3,CHRM2,CADM1,PCDH7,KCNH8,EEPD1,NBEA,SGIP1,SNCAIP,NTM,PARD3B,ADGRG6,AR,IL1RAPL2,CST3,GPHN,TAOK3,KCNIP1,SGCD,LSAMP,SH3GL2,ELMO1,MEGF10,LDB2,CNTN3,KCNN2,CACNA1C,ALCAM,SLCO1A2,DGKI,PCDH17,GRM3,MGST1,AQP4,IQGAP2,ADCY2,ARHGEF4,COMT,LRIG1,KIRREL3,NTRK3,GABRB1,RPE65,SLC1A4,CCDC198,SLC6A11,EZR,CTNNA2,KCNN3,ACSL6,CTNND2,MAPK8IP1,GRIK1,GNAO1,PTCH1,PLCH1,NCAM1,TRPM3,CPNE5,MDGA2,CACHD1,GPC5,SLC9A9,LPAR2,LPAR1,SLC44A1,SLC15A2,RALGPS2,DTNA,PCDH9,SLCO6A1,FGFR2,OSBPL1A,KCNK10,SLC7A11,ABCC9,SLC26A5,DOCK2,PLPPR5,TFPI,CDH1,CSPG5,STON2,TSC22D1,TTLL5,SLC6A1,MAPT,PTEN,FGFR3,MPP6,NEO1,WWC1,ATP2B2,SH2B2,DCC,VCAM1,RAB38,DNER,SORT1,FNBP1,GRID2,OSBPL6,MSMO1,HAS2
GO:CC	cell body	GO:0044297	3.55046e-08	7.44972	565	254	28	22097	NRXN1,GPM6A,LRP8,CPLX1,CHRM2,PDE1C,SNCAIP,KCNN2,CACNA1C,PDE10A,ALCAM,PDE1A,RPE65,KCNN3,CTNND2,MAPK8IP1,CPNE5,LPAR1,MAP2,RIC3,SLC6A1,MAPT,STMN2,PACRG,ATP2B2,RAB38,DNER,RBM8A
GO:CC	membrane	GO:0016020	2.01721e-07	6.69525	9864	254	162	22097	NRXN1,NTRK2,GPM6A,LRP8,GRAMD1B,GABBR2,FUT9,CSMD3,ADGRB3,RGS7,LAMA4,ANOS1,CPLX1,NRG3,CHRM2,MMD2,CADM1,STUM,HS6ST2,PCDH7,KCNH8,EEPD1,NBEA,SGIP1,SNCAIP,NTM,PARD3B,ADGRG6,AR,BCL2,IL1RAPL2,CST3,GPHN,TAOK3,KCNIP1,SGCD,LSAMP,SH3GL2,ELMO1,MEGF10,LDB2,CNTN3,KCNN2,CACNA1C,ALCAM,SLCO1A2,CSGALNACT1,DGKI,PCDH17,GRM3,MGST1,LRRC3B,AQP4,IQGAP2,ADCY2,CAMK2G,SLC35F4,ARHGEF4,COMT,LRIG1,KIRREL3,NTRK3,GABRB1,RPE65,KIAA1549L,SLC1A4,CCDC198,SLC6A11,PLD5,EZR,KIF1B,STS,CTNNA2,ST8SIA2,KCNN3,ACSL6,CTNND2,GREB1L,MAPK8IP1,SLC25A18,GRIK1,GNAO1,PTCH1,PLCH1,LSS,NCAM1,TRPM3,CPNE5,MDGA2,DOCK10,CACHD1,GPC5,SLC9A9,LPAR2,LPAR1,TMTC2,SLC44A1,SLC15A2,CPT1A,RALGPS2,DTNA,PCDH9,SLCO6A1,FGFR2,OSBPL1A,KCNK10,SLC7A11,ABCC9,RMC1,SLC26A5,DOCK2,PLPPR5,TFPI,CDH1,CSPG5,WDR41,CMTM4,RIC3,B3GLCT,GDAP1,STON2,TSC22D1,TTLL5,SLC6A1,CAT,TMEM178B,LRRN2,MAPT,PTEN,STMN2,PFN2,FGFR3,PACRG,MPP6,GOLGA8B,NEO1,FADS1,WWC1,COG7,ATP2B2,AP3B2,SH2B2,DCC,PNPLA3,RNF213,GOLGA8A,VCAM1,RAB38,DNER,SORT1,FNBP1,TSBP1,KLHL2,GRID2,PLXDC2,VPS26A,HSD17B12,OSBPL6,NDUFA1,MSMO1,HAS2,REEP1
GO:CC	axon	GO:0030424	2.3253e-07	6.63352	656	254	29	22097	NRXN1,NTRK2,GPM6A,LRP8,CPLX1,CHRM2,ALCAM,DGKI,GRM3,COMT,KIRREL3,NTRK3,KIF1B,CTNNA2,MAPK8IP1,PTCH1,OPHN1,DTNA,PCDH9,MAP2,AGBL4,SLC6A1,MAPT,STMN2,NEO1,CPEB4,AP3B2,DCC,NEFL
GO:CC	neuronal cell body	GO:0043025	2.93718e-07	6.53207	498	254	25	22097	NRXN1,GPM6A,LRP8,CPLX1,CHRM2,PDE1C,SNCAIP,KCNN2,CACNA1C,PDE10A,ALCAM,PDE1A,KCNN3,CTNND2,MAPK8IP1,CPNE5,LPAR1,MAP2,RIC3,SLC6A1,MAPT,STMN2,ATP2B2,DNER,RBM8A
GO:CC	synaptic membrane	GO:0097060	5.76531e-07	6.23918	399	254	22	22097	NRXN1,GPM6A,GABBR2,ADGRB3,CHRM2,NBEA,SNCAIP,GPHN,CACNA1C,DGKI,PCDH17,GRM3,GABRB1,SLC6A11,GRIK1,LPAR2,LPAR1,CSPG5,SLC6A1,ATP2B2,DCC,GRID2
GO:CC	glutamatergic synapse	GO:0098978	1.76303e-06	5.75374	424	254	22	22097	NRXN1,GPM6A,ADGRB3,CPLX1,NRG3,CHRM2,NBEA,IL1RAPL2,SH3GL2,DGKI,PCDH17,GRM3,DOCK10,LPAR2,LPAR1,OPHN1,CDH1,CSPG5,PFN2,ATP2B2,SORT1,GRID2
GO:CC	plasma membrane region	GO:0098590	6.89438e-06	5.1615	1266	254	39	22097	NRXN1,GPM6A,LRP8,GABBR2,ADGRB3,CHRM2,CADM1,NBEA,SNCAIP,PARD3B,GPHN,CACNA1C,SLCO1A2,DGKI,PCDH17,GRM3,AQP4,ARHGEF4,GABRB1,SLC6A11,EZR,GRIK1,PTCH1,LPAR2,LPAR1,SLC15A2,SLC7A11,SLC26A5,TFPI,CDH1,CSPG5,SLC6A1,MAPT,PTEN,WWC1,ATP2B2,DCC,GRID2,HAS2
GO:CC	postsynaptic membrane	GO:0045211	9.92216e-06	5.00339	278	254	17	22097	GABBR2,ADGRB3,CHRM2,NBEA,GPHN,CACNA1C,PCDH17,GRM3,GABRB1,SLC6A11,GRIK1,LPAR1,CSPG5,SLC6A1,ATP2B2,DCC,GRID2
GO:CC	presynapse	GO:0098793	1.57607e-05	4.80242	564	254	24	22097	NRXN1,NTRK2,GPM6A,CPLX1,CHRM2,SNCAIP,SH3GL2,DGKI,PCDH17,GRM3,KIRREL3,GABRB1,SLC6A11,KIF1B,GRIK1,LPAR2,LPAR1,OPHN1,STON2,SLC6A1,PFN2,ATP2B2,AP3B2,NEFL
GO:CC	presynaptic membrane	GO:0042734	2.58535e-05	4.58748	166	254	13	22097	NRXN1,GPM6A,CHRM2,SNCAIP,PCDH17,GRM3,GABRB1,SLC6A11,GRIK1,LPAR2,LPAR1,SLC6A1,ATP2B2
GO:CC	dendritic spine	GO:0043197	3.92647e-05	4.406	172	254	13	22097	NTRK2,GPM6A,KCNN2,DGKI,GRM3,DOCK10,LPAR1,OPHN1,MAPT,PTEN,CPEB4,ATP2B2,GRID2
GO:CC	neuron spine	GO:0044309	5.13871e-05	4.28915	176	254	13	22097	NTRK2,GPM6A,KCNN2,DGKI,GRM3,DOCK10,LPAR1,OPHN1,MAPT,PTEN,CPEB4,ATP2B2,GRID2
GO:CC	GABA-ergic synapse	GO:0098982	0.000200152	3.69864	84	254	9	22097	NRXN1,NBEA,PCDH17,GABRB1,SLC6A11,LPAR1,CSPG5,SLC6A1,ATP2B2
GO:CC	site of polarized growth	GO:0030427	0.000327338	3.485	174	254	12	22097	NRXN1,GPM6A,FRY,PTCH1,PCDH9,MAP2,MAPT,STMN2,NEO1,CPEB4,DCC,NEFL
GO:CC	distal axon	GO:0150034	0.000344494	3.46282	279	254	15	22097	NRXN1,NTRK2,GPM6A,CPLX1,CHRM2,PTCH1,OPHN1,PCDH9,MAP2,MAPT,STMN2,NEO1,CPEB4,DCC,NEFL
GO:CC	neuron to neuron synapse	GO:0098984	0.000489742	3.31003	366	254	17	22097	NRXN1,NTRK2,ADGRB3,CHRM2,CADM1,GPHN,CACNA1C,DGKI,GRM3,CTNND2,GRIK1,PTEN,CPEB4,ATP2B2,DCC,SORT1,GRID2
GO:CC	asymmetric synapse	GO:0032279	0.000678318	3.16857	334	254	16	22097	NTRK2,ADGRB3,CHRM2,CADM1,GPHN,CACNA1C,DGKI,GRM3,CTNND2,GRIK1,PTEN,CPEB4,ATP2B2,DCC,SORT1,GRID2
GO:CC	growth cone	GO:0030426	0.00164905	2.78277	169	254	11	22097	NRXN1,GPM6A,PTCH1,PCDH9,MAP2,MAPT,STMN2,NEO1,CPEB4,DCC,NEFL
GO:CC	excitatory synapse	GO:0060076	0.00446859	2.34983	67	254	7	22097	NRXN1,GPM6A,ADGRB3,FGFR2,ATP2B2,SORT1,GRID2
GO:CC	postsynaptic specialization	GO:0099572	0.00473947	2.32427	346	254	15	22097	NTRK2,ADGRB3,CADM1,GPHN,CACNA1C,DGKI,GRM3,GABRB1,CTNND2,GRIK1,PTEN,CPEB4,ATP2B2,DCC,GRID2
GO:CC	axonal growth cone	GO:0044295	0.00692554	2.15955	29	254	5	22097	NRXN1,GPM6A,PTCH1,NEO1,DCC
GO:CC	postsynaptic density	GO:0014069	0.00780327	2.10772	318	254	14	22097	NTRK2,ADGRB3,CADM1,GPHN,CACNA1C,DGKI,GRM3,CTNND2,GRIK1,PTEN,CPEB4,ATP2B2,DCC,GRID2
GO:CC	presynaptic active zone membrane	GO:0048787	0.00972466	2.01213	31	254	5	22097	NRXN1,GPM6A,GABRB1,LPAR2,ATP2B2
GO:CC	cell surface	GO:0009986	0.0181249	1.74172	903	254	25	22097	NRXN1,LRP8,ANOS1,ADGRG6,KCNN2,ALCAM,AQP4,IQGAP2,SLC1A4,NCAM1,GPC5,LPAR2,LPAR1,FGFR2,SLC7A11,TFPI,CSPG5,PXDN,LIPG,SLC6A1,FGFR3,NEO1,DCC,VCAM1,SORT1
GO:CC	postsynaptic specialization membrane	GO:0099634	0.0322272	1.49178	122	254	8	22097	ADGRB3,GPHN,CACNA1C,GABRB1,GRIK1,ATP2B2,DCC,GRID2
KEGG	GABAergic synapse	KEGG:04727	0.000592908	3.22701	89	127	9	8484	GABBR2,GPHN,CACNA1C,ADCY2,GABRB1,SLC6A11,GNAO1,SLC6A1,GLS2
KEGG	Morphine addiction	KEGG:05032	0.032022	1.49455	89	127	7	8484	GABBR2,PDE1C,PDE10A,PDE1A,ADCY2,GABRB1,GNAO1
REAC	Neuronal System	REAC:R-HSA-112316	0.000386694	3.41263	400	168	21	10842	NRXN1,GABBR2,CPLX1,KCNH8,NBEA,IL1RAPL2,KCNN2,ADCY2,CAMK2G,COMT,NTRK3,GABRB1,SLC6A11,KCNN3,GRIK1,KCNK10,ABCC9,SLC6A1,GLS2,RPS6KA6,NEFL
WP	Cholesterol biosynthesis pathway	WP:WP197	0.0189839	1.72161	15	144	4	8286	MVD,LSS,HMGCS1,MSMO1
WP	GABA receptor signaling	WP:WP4159	0.0322049	1.49208	31	144	5	8286	GABBR2,GPHN,GABRB1,SLC6A11,SLC6A1
WP	Cholesterol synthesis disorders	WP:WP5193	0.0408637	1.38866	18	144	4	8286	MVD,LSS,HMGCS1,MSMO1
TF	Factor: ZNF93; motif: GGYAGCRGCAGCGGYG; match class: 1	TF:M12742_1	1.30059e-06	5.88586	1335	262	47	20045	LRP8,GABBR2,CADM1,STUM,EEPD1,NBEA,PARD3B,BCL2,TAOK3,SALL3,CNTN3,ALCAM,CSGALNACT1,DGKI,PRDM16,GRM3,KAT2B,TOX,SLC35F4,NTRK3,PLD5,ST8SIA2,CTNND2,C2ORF72,GNAO1,GPC5,SLC44A1,ZNF521,RALGPS2,PITPNC1,CMTM4,B3GLCT,BACH2,PFN2,CAMSAP3,FGFR3,MPP6,NPAS2,CPEB4,WWC1,ATP2B2,RNF213,RPS6KA6,ZMAT1,KLHL2,SFMBT1,PLXDC2
TF	Factor: ZNF93; motif: GGYAGCRGCAGCGGYG	TF:M12742	1.68228e-05	4.7741	2618	262	69	20045	LRP8,GABBR2,CADM1,STUM,EEPD1,NBEA,SNCAIP,PARD3B,BCL2,IL1RAPL2,TAOK3,SALL3,SH3GL2,CNTN3,KCNN2,ALCAM,CSGALNACT1,DGKI,PRDM16,PCDH17,GRM3,KAT2B,TOX,ADCY2,CAMK2G,SLC35F4,ARHGEF4,NTRK3,KIAA1549L,SLC6A11,PLD5,ST8SIA2,CTNND2,C2ORF72,GNAO1,MDGA2,HIVEP2,DOCK10,GPC5,SLC44A1,ZNF521,RALGPS2,KCNK10,SLC7A11,MAP2,PITPNC1,CMTM4,B3GLCT,UBASH3B,ZNF846,BACH2,PFN2,CAMSAP3,FGFR3,MPP6,NPAS2,CPEB4,WWC1,ATP2B2,TLE4,PNPLA3,RNF213,RPS6KA6,DNER,ZMAT1,KLHL2,SFMBT1,PLXDC2,REEP1
TF	Factor: DB1; motif: GGRRRRGRRGGAGGGGGNGRRR	TF:M10107	6.54348e-05	4.18419	6014	262	121	20045	LRP8,GABBR2,FUT9,RGS7,LAMA4,ANOS1,CPLX1,THSD4,CHRM2,MMD2,SLIT1,PDE1C,CADM1,STUM,PCDH7,KCNH8,SPON1,SNCAIP,PARD3B,AR,BCL2,CST3,GPHN,SALL3,LSAMP,SH3GL2,ELMO1,MEGF10,LDB2,CNTN3,VAT1L,CACNA1C,PDE10A,ALCAM,CSGALNACT1,DGKI,EAF2,PRDM16,GRM3,KAT2B,TOX,IQGAP2,ADCY2,CAMK2G,LRIG1,KIRREL3,NTRK3,SLC1A4,SLC6A11,PLD5,EZR,CTNNA2,ST8SIA2,CTNND2,GREB1L,GRIK1,C2ORF72,GNAO1,LSS,CPNE5,MDGA2,HIVEP2,CACHD1,TMTC2,SLC44A1,ZNF521,RALGPS2,COL1A2,RORA,PCDH9,FGFR2,KCNK10,MAP2,DOCK2,PITPNC1,CDH1,HMGCS1,PXDN,EFCAB6,WDR41,GLUD1,LIMCH1,PHACTR1,STON2,LIPG,BMP7,TSC22D1,UBASH3B,TTLL5,ZC3H6,L3MBTL4,TMEM178B,BACH2,PTEN,STMN2,PFN2,CAMSAP3,FGFR3,PDE5A,MPP6,NEO1,NPAS2,WWC1,ATP2B2,SSBP2,SH2B2,NPHP4,RPS6KA6,RAB38,FBXL3,LMO3,ZMAT1,FNBP1,SFMBT1,PLXDC2,VPS26A,EDIL3,OSBPL6,HAS2,REEP1,NEFL
TF	Factor: ETF; motif: GVGGMGG; match class: 1	TF:M00695_1	0.000188442	3.72482	7249	262	137	20045	NRXN1,NTRK2,LRP8,GABBR2,FUT9,RGS7,CPLX1,MMD2,CADM1,STUM,PCDH7,EEPD1,NBEA,NTM,PARD3B,ADGRG6,AR,BCL2,TAOK3,SALL3,SH3GL2,ELMO1,ANKRD6,CNTN3,VAT1L,KCNN2,CACNA1C,ALCAM,CSGALNACT1,DGKI,PRDM16,PCDH17,AFF3,GRM3,HYDIN,KAT2B,TOX,IQGAP2,ADCY2,CAMK2G,SLC35F4,COMT,LRIG1,NTRK3,FRY,KIAA1549L,SLC1A4,PLD5,EZR,KIF1B,STS,ST8SIA2,CTNND2,GREB1L,MAPK8IP1,MVD,C2ORF72,GNAO1,PTCH1,PLCH1,NCAM1,CPNE5,MDGA2,HIVEP2,DOCK10,DNAH14,CACHD1,GPC5,LPAR2,LPAR1,SLC44A1,ZNF521,RALGPS2,AHRR,RORA,KCNK10,RMC1,MAP2,SLC26A5,PLPPR5,PITPNC1,WDR41,GLUD1,LIMCH1,CMTM4,B3GLCT,GSAP,PHACTR1,BMP7,FAM89A,ZC3H6,L3MBTL4,TMEM178B,LRRN2,BACH2,PTEN,DIAPH2,PFN2,CAMSAP3,FGFR3,PDE5A,PACRG,MPP6,NEO1,NPAS2,CPEB4,C1QL4,WWC1,ATP2B2,TLE4,AP3B2,RNLS,CPQ,SSBP2,PNPLA3,RNF213,GOLGA8A,NPHP4,RPS6KA6,FBXL3,DNER,SORT1,ZMAT1,FNBP1,KLHL2,SFMBT1,PLXDC2,VPS26A,HSD17B12,KIAA0825,EDIL3,PSMD5,OSBPL6,ZNF248,HAS2,REEP1,NEFL
TF	Factor: E2F-1; motif: NNNNGGCGGGAARN; match class: 1	TF:M09892_1	0.000269719	3.56909	9460	262	166	20045	NRXN1,LRP8,GRAMD1B,GABBR2,FUT9,RGS7,LAMA4,ANOS1,CPLX1,CHRM2,MMD2,SLIT1,PDE1C,CADM1,STUM,PCDH7,EEPD1,SGIP1,SPON1,SNCAIP,NTM,PARD3B,ADGRG6,AR,BCL2,CST3,GPHN,TAOK3,SALL3,FBLN5,SH3GL2,ELMO1,ANKRD6,MEGF10,VAT1L,KCNN2,CACNA1C,PDE10A,ALCAM,CSGALNACT1,DGKI,EAF2,PRDM16,PCDH17,AFF3,GRM3,TC2N,KAT2B,TOX,IQGAP2,ADCY2,CAMK2G,SLC35F4,ARHGEF4,LRIG1,KIRREL3,KIAA1549L,SLC1A4,SLC6A11,PLD5,EZR,KIF1B,STS,ST8SIA2,MAGOH,CTNND2,GREB1L,MAPK8IP1,MVD,C2ORF72,GNAO1,PTCH1,LSS,CPNE5,MDGA2,HIVEP2,DOCK10,GPC5,LPAR2,LPAR1,SLC44A1,TMOD2,COL1A2,RORA,SLCO6A1,FGFR2,OSBPL1A,KCNK10,RMC1,MAP2,DOCK2,PLPPR5,PITPNC1,HMGCS1,PXDN,EFCAB6,WDR41,GLUD1,LIMCH1,CMTM4,RIC3,B3GLCT,PKIB,GSAP,PHACTR1,STON2,BMP7,TSC22D1,AGBL4,UBASH3B,FAM89A,ZNF846,TTLL5,ZC3H6,CAT,L3MBTL4,TMEM178B,LRRN2,BACH2,STPG2,PTEN,DIAPH2,AGBL3,PFN2,CAMSAP3,FGFR3,PDE5A,PACRG,MPP6,NEO1,NPAS2,FADS1,C1QL4,WWC1,COG7,ATP2B2,TLE4,AP3B2,SSBP2,GLS2,FBXO22,RNF213,NPHP4,NEK11,RPS6KA6,RAB38,FBXL3,DNER,SORT1,FNBP1,MLH3,KLHL2,TAF7,SFMBT1,GRID2,PLXDC2,VPS26A,KIAA0825,EDIL3,RASSF4,PSMD5,OSBPL6,MSMO1,HAS2,SASH1,REEP1
TF	Factor: E2F-4; motif: NGGCGGGAARN; match class: 1	TF:M07084_1	0.000276275	3.55866	5606	262	113	20045	GABBR2,FUT9,RGS7,LAMA4,CPLX1,CHRM2,MMD2,PDE1C,STUM,PCDH7,SPON1,NTM,ADGRG6,BCL2,CST3,GPHN,TAOK3,SALL3,SH3GL2,ELMO1,ANKRD6,MEGF10,VAT1L,KCNN2,PDE10A,DGKI,EAF2,PRDM16,PCDH17,AFF3,TC2N,KAT2B,TOX,IQGAP2,ADCY2,CAMK2G,SLC35F4,ARHGEF4,KIAA1549L,SLC1A4,SLC6A11,PLD5,STS,ST8SIA2,MAGOH,CTNND2,GREB1L,MVD,PTCH1,LSS,CPNE5,MDGA2,HIVEP2,DOCK10,LPAR2,LPAR1,SLC44A1,TMOD2,RORA,FGFR2,OSBPL1A,KCNK10,RMC1,MAP2,DOCK2,PLPPR5,PITPNC1,PXDN,WDR41,LIMCH1,CMTM4,RIC3,B3GLCT,PKIB,GSAP,STON2,BMP7,UBASH3B,FAM89A,ZNF846,ZC3H6,L3MBTL4,TMEM178B,LRRN2,BACH2,AGBL3,PFN2,FGFR3,MPP6,NEO1,NPAS2,C1QL4,WWC1,ATP2B2,AP3B2,SSBP2,GLS2,FBXO22,RNF213,NPHP4,NEK11,FBXL3,DNER,SORT1,MLH3,KLHL2,SFMBT1,GRID2,PLXDC2,KIAA0825,EDIL3,MSMO1,SASH1
TF	Factor: E2F-4; motif: NNTTCCCGCCNN; match class: 1	TF:M04823_1	0.000489019	3.31067	8085	262	147	20045	NRXN1,LRP8,GRAMD1B,GABBR2,FUT9,RGS7,LAMA4,CPLX1,CHRM2,MMD2,PDE1C,CADM1,STUM,PCDH7,EEPD1,SGIP1,SPON1,NTM,PARD3B,ADGRG6,AR,BCL2,CST3,GPHN,TAOK3,SALL3,SH3GL2,ELMO1,ANKRD6,MEGF10,VAT1L,KCNN2,CACNA1C,PDE10A,DGKI,EAF2,PRDM16,PCDH17,AFF3,GRM3,TC2N,KAT2B,TOX,IQGAP2,ADCY2,CAMK2G,SLC35F4,ARHGEF4,LRIG1,KIRREL3,KIAA1549L,SLC1A4,SLC6A11,PLD5,EZR,KIF1B,STS,ST8SIA2,MAGOH,CTNND2,GREB1L,MVD,GNAO1,PTCH1,LSS,CPNE5,MDGA2,HIVEP2,DOCK10,LPAR2,LPAR1,SLC44A1,TMOD2,COL1A2,RORA,SLCO6A1,FGFR2,OSBPL1A,KCNK10,RMC1,MAP2,DOCK2,PLPPR5,PITPNC1,HMGCS1,PXDN,EFCAB6,WDR41,GLUD1,LIMCH1,CMTM4,RIC3,B3GLCT,PKIB,GSAP,STON2,BMP7,TSC22D1,UBASH3B,FAM89A,ZNF846,ZC3H6,CAT,L3MBTL4,TMEM178B,LRRN2,BACH2,PTEN,DIAPH2,AGBL3,PFN2,CAMSAP3,FGFR3,PDE5A,MPP6,NEO1,NPAS2,FADS1,C1QL4,WWC1,COG7,ATP2B2,AP3B2,SSBP2,GLS2,FBXO22,RNF213,NPHP4,NEK11,RAB38,FBXL3,DNER,SORT1,FNBP1,MLH3,KLHL2,TAF7,SFMBT1,GRID2,PLXDC2,KIAA0825,EDIL3,PSMD5,OSBPL6,MSMO1,HAS2,SASH1
TF	Factor: WT1; motif: RGGNGGGGGAGGRGGNGGRG; match class: 1	TF:M10108_1	0.000912964	3.03955	2954	262	70	20045	LRP8,GABBR2,FUT9,ANOS1,CPLX1,MMD2,CADM1,STUM,PCDH7,KCNH8,NBEA,SPON1,SNCAIP,PARD3B,AR,BCL2,CST3,KCNIP1,LSAMP,SH3GL2,LDB2,ALCAM,PRDM16,KAT2B,TOX,CAMK2G,NTRK3,SLC1A4,SLC6A11,PLD5,CTNNA2,GNAO1,PTCH1,LSS,MDGA2,HIVEP2,DOCK10,CACHD1,ZNF521,RALGPS2,COL1A2,PCDH9,MAP2,DOCK2,PLPPR5,PITPNC1,PXDN,STON2,BMP7,TSC22D1,FAM89A,TTLL5,SLC6A1,TMEM178B,BACH2,STMN2,PFN2,MPP6,NEO1,NPAS2,ATP2B2,AP3B2,SSBP2,RNF213,NPHP4,ZMAT1,FNBP1,OSBPL6,ZNF248,HAS2
TF	Factor: WT1; motif: RGGNGGGGGAGGRGGNGGRG	TF:M10108	0.00111184	2.95396	6724	262	127	20045	LRP8,GRAMD1B,GABBR2,FUT9,RGS7,ANOS1,CPLX1,MMD2,SLIT1,PDE1C,CADM1,STUM,PCDH7,KCNH8,EEPD1,NBEA,SPON1,SNCAIP,PARD3B,AR,BCL2,IL1RAPL2,CST3,GPHN,MAST4,KCNIP1,SGCD,LSAMP,SH3GL2,ANKRD6,LDB2,CNTN3,KCNN2,CACNA1C,ALCAM,CSGALNACT1,DGKI,PRDM16,PCDH17,GRM3,KAT2B,TOX,IQGAP2,ADCY2,CAMK2G,SLC35F4,KIRREL3,NTRK3,FRY,SLC1A4,SLC6A11,PLD5,EZR,CTNNA2,ST8SIA2,GREB1L,MAPK8IP1,GRIK1,C2ORF72,GNAO1,PTCH1,LSS,CPNE5,MDGA2,HIVEP2,DOCK10,CACHD1,GPC5,LPAR2,LPAR1,SLC44A1,ZNF521,RALGPS2,COL1A2,RORA,PCDH9,RMC1,MAP2,DOCK2,PLPPR5,PITPNC1,CDH1,PXDN,EFCAB6,GLUD1,CMTM4,B3GLCT,PHACTR1,STON2,LIPG,BMP7,TSC22D1,UBASH3B,FAM89A,TTLL5,SLC6A1,TMEM178B,LRRN2,BACH2,STMN2,DIAPH2,PFN2,FGFR3,PDE5A,MPP6,GOLGA8B,NEO1,NPAS2,C1QL4,WWC1,ATP2B2,AP3B2,SSBP2,SH2B2,RNF213,NPHP4,DNER,SORT1,ZMAT1,FNBP1,SFMBT1,HSD17B12,OSBPL6,ZNF248,MSMO1,HAS2,REEP1
TF	Factor: ZNF138; motif: GCAGCRSCNSGSNCMGSGCS; match class: 1	TF:M13144_1	0.00136577	2.86462	5699	262	112	20045	NRXN1,LRP8,GRAMD1B,GABBR2,RGS7,ANOS1,CADM1,STUM,PCDH7,EEPD1,NBEA,SPON1,SNCAIP,NTM,PARD3B,BCL2,TAOK3,SALL3,SH3GL2,ELMO1,ANKRD6,CNTN3,KCNN2,CACNA1C,CSGALNACT1,DGKI,PRDM16,TC2N,KAT2B,TOX,ADCY2,CAMK2G,ARHGEF4,COMT,LRIG1,NTRK3,KIAA1549L,SLC1A4,PLD5,EZR,KIF1B,STS,CTNNA2,ST8SIA2,CTNND2,MAPK8IP1,MVD,C2ORF72,GNAO1,PLCH1,MDGA2,HIVEP2,DNAH14,CACHD1,LPAR1,TMTC2,SLC44A1,ZNF521,RALGPS2,TMOD2,AHRR,RORA,PCDH9,KCNK10,ABCC9,RMC1,SIN3B,PLPPR5,PITPNC1,PXDN,GLUD1,LIMCH1,CMTM4,GSAP,STON2,LIPG,BMP7,FAM89A,ZC3H6,L3MBTL4,BACH2,STMN2,PFN2,CAMSAP3,FGFR3,PDE5A,MPP6,NEO1,NPAS2,WWC1,ATP2B2,AP3B2,FAM185A,SSBP2,RNF213,GOLGA8A,NPHP4,NEK11,RPS6KA6,FBXL3,DNER,SORT1,ZMAT1,FNBP1,SFMBT1,VPS26A,HSD17B12,RASSF4,VWA8,SASH1,REEP1,NEFL
TF	Factor: DB1; motif: GGRRRRGRRGGAGGGGGNGRRR; match class: 1	TF:M10107_1	0.00172246	2.76385	2764	262	66	20045	LRP8,GABBR2,FUT9,LAMA4,ANOS1,CPLX1,MMD2,SLIT1,PDE1C,PCDH7,PARD3B,AR,CST3,SALL3,LSAMP,SH3GL2,ELMO1,LDB2,ALCAM,DGKI,PRDM16,KAT2B,TOX,IQGAP2,NTRK3,PLD5,CTNNA2,ST8SIA2,GNAO1,LSS,CPNE5,MDGA2,HIVEP2,CACHD1,ZNF521,RALGPS2,RORA,PCDH9,MAP2,DOCK2,PXDN,EFCAB6,WDR41,BMP7,UBASH3B,TTLL5,TMEM178B,BACH2,PTEN,FGFR3,MPP6,NEO1,NPAS2,ATP2B2,SSBP2,SH2B2,NPHP4,LMO3,ZMAT1,FNBP1,PLXDC2,VPS26A,EDIL3,OSBPL6,HAS2,REEP1
TF	Factor: E2F-4; motif: GCGGGAAANA; match class: 1	TF:M02090_1	0.00192639	2.71526	6572	262	124	20045	LRP8,GABBR2,FUT9,RGS7,LAMA4,ANOS1,CPLX1,CHRM2,MMD2,PDE1C,CADM1,KCNH8,SPON1,SNCAIP,ADGRG6,AR,GPHN,TAOK3,SALL3,SH3GL2,ANKRD6,MEGF10,VAT1L,KCNN2,CACNA1C,PDE10A,DGKI,EAF2,PRDM16,PCDH17,MGST1,KAT2B,IQGAP2,ADCY2,SLC35F4,ARHGEF4,KIAA1549L,SLC1A4,SLC6A11,EZR,KIF1B,STS,CTNNA2,MAGOH,CTNND2,GREB1L,MVD,GRIK1,C2ORF72,PLCH1,CPNE5,HIVEP2,DOCK10,DNAH14,GPC5,LPAR2,LPAR1,TMTC2,SLC44A1,OPHN1,RORA,PCDH9,SLCO6A1,OSBPL1A,KCNK10,RMC1,MAP2,DOCK2,PLPPR5,HMGCS1,PXDN,LYRM2,LIMCH1,RIC3,PKIB,STON2,BMP7,TSC22D1,UBASH3B,FAM89A,ZNF846,TTLL5,SLC6A1,TMEM178B,BACH2,STPG2,STMN2,DIAPH2,AGBL3,CAMSAP3,PDE5A,PACRG,NEO1,FADS1,C1QL4,COG7,ATP2B2,TLE4,AP3B2,CPQ,SSBP2,PNPLA3,GLS2,FBXO22,RNF213,NPHP4,NEK11,RAB38,FBXL3,DNER,SORT1,FNBP1,TAF7,SFMBT1,GRID2,PLXDC2,HSD17B12,KIAA0825,RASSF4,OSBPL6,ZNF248,MSMO1,HAS2,SASH1
TF	Factor: E2F3; motif: NNRGMKGGAR; match class: 1	TF:M12598_1	0.00207863	2.68222	7152	262	132	20045	NRXN1,LRP8,GRAMD1B,GABBR2,RGS7,LAMA4,ANOS1,CPLX1,CHRM2,MMD2,PDE1C,PCDH7,SGIP1,SPON1,NTM,PARD3B,ADGRG6,BCL2,CST3,MAST4,SALL3,SH3GL2,ELMO1,ANKRD6,LDB2,KCNN2,CACNA1C,PDE10A,ALCAM,CSGALNACT1,DGKI,EAF2,PRDM16,PCDH17,AFF3,GRM3,KAT2B,TOX,IQGAP2,ADCY2,CAMK2G,SLC35F4,ARHGEF4,COMT,LRIG1,KIRREL3,NTRK3,KIAA1549L,SLC1A4,SLC6A11,PLD5,KIF1B,ST8SIA2,MAGOH,GREB1L,GRIK1,PTCH1,LSS,CPNE5,MDGA2,HIVEP2,DOCK10,LPAR2,LPAR1,SLC44A1,ZNF521,TMOD2,COL1A2,RORA,FGFR2,OSBPL1A,KCNK10,RMC1,DOCK2,PITPNC1,PXDN,EFCAB6,WDR41,LIMCH1,CMTM4,RIC3,B3GLCT,GSAP,STON2,BMP7,TSC22D1,UBASH3B,FAM89A,ZNF846,TTLL5,GRHPR,L3MBTL4,TMEM178B,LRRN2,BACH2,DIAPH2,PFN2,FGFR3,PDE5A,MPP6,GOLGA8B,NEO1,NPAS2,FADS1,C1QL4,WWC1,COG7,ATP2B2,AP3B2,SSBP2,DCC,GLS2,FBXO22,RNF213,NPHP4,NEK11,FBXL3,DNER,SORT1,FNBP1,MLH3,KLHL2,TAF7,SFMBT1,GRID2,PLXDC2,KIAA0825,EDIL3,PSMD5,OSBPL6,HAS2,SASH1
TF	Factor: MAZ; motif: GGGGGAGGGGGNGRGRRRGNRG; match class: 1	TF:M09984_1	0.00232189	2.63416	5755	262	112	20045	NTRK2,LRP8,GRAMD1B,GABBR2,FUT9,ANOS1,CPLX1,THSD4,CHRM2,MMD2,SLIT1,PDE1C,CADM1,STUM,PCDH7,KCNH8,SNCAIP,PARD3B,AR,BCL2,CST3,SALL3,FBLN5,LSAMP,SH3GL2,ELMO1,ANKRD6,LDB2,CNTN3,KCNN2,CACNA1C,PDE10A,ALCAM,DGKI,EAF2,PRDM16,AFF3,GRM3,TC2N,KAT2B,TOX,ADCY2,CAMK2G,NTRK3,SLC1A4,SLC6A11,PLD5,EZR,CTNNA2,ST8SIA2,GREB1L,MAPK8IP1,GNAO1,PTCH1,LSS,CPNE5,MDGA2,HIVEP2,DOCK10,CACHD1,LPAR2,LPAR1,ZNF521,RALGPS2,COL1A2,RORA,DTNA,RMC1,MAP2,PITPNC1,PXDN,EFCAB6,GLUD1,GSAP,PHACTR1,STON2,LIPG,BMP7,TSC22D1,UBASH3B,FAM89A,TTLL5,TMEM178B,BACH2,PTEN,PFN2,CAMSAP3,FGFR3,PACRG,MPP6,GOLGA8B,NEO1,NPAS2,WWC1,ATP2B2,SSBP2,SH2B2,PNPLA3,NPHP4,RAB38,FBXL3,DNER,LMO3,ZMAT1,FNBP1,SFMBT1,VPS26A,EDIL3,VWA8,MSMO1,HAS2,REEP1
TF	Factor: AP-2beta; motif: GCNNNGGSCNGVGGGN	TF:M01858	0.0035593	2.44864	7651	262	138	20045	NRXN1,NTRK2,GPM6A,LRP8,GRAMD1B,GABBR2,FUT9,RGS7,ANOS1,CPLX1,MMD2,SLIT1,CADM1,HS6ST2,PCDH7,KCNH8,EEPD1,NBEA,SPON1,NTM,PARD3B,GPHN,TAOK3,SALL3,LSAMP,ELMO1,CNTN3,VAT1L,KCNN2,CACNA1C,CSGALNACT1,DGKI,PRDM16,AFF3,GRM3,TC2N,KAT2B,TOX,IQGAP2,ADCY2,CAMK2G,LRIG1,NTRK3,FRY,KIAA1549L,PLD5,EZR,KIF1B,STS,CTNNA2,ST8SIA2,MAGOH,CTNND2,GREB1L,MAPK8IP1,MVD,C2ORF72,GNAO1,PTCH1,PLCH1,LSS,NCAM1,CPNE5,MDGA2,HIVEP2,DOCK10,CACHD1,GPC5,LPAR2,LPAR1,RALGPS2,TMOD2,AHRR,COL1A2,PCDH9,FGFR2,OSBPL1A,KCNK10,RMC1,MAP2,SLC26A5,SIN3B,PLPPR5,PITPNC1,PXDN,WDR41,GLUD1,LIMCH1,CMTM4,B3GLCT,PKIB,GSAP,STON2,LIPG,BMP7,AGBL4,UBASH3B,FAM89A,TBL1X,ZC3H6,L3MBTL4,TMEM178B,BACH2,PTEN,STMN2,DIAPH2,PFN2,CAMSAP3,FGFR3,PDE5A,PACRG,MPP6,GOLGA8B,NEO1,NPAS2,FADS1,C1QL4,WWC1,ATP2B2,TLE4,CPQ,IFT43,GLS2,RNF213,GOLGA8A,NPHP4,RAB38,DNER,SORT1,FNBP1,KLHL2,SFMBT1,HSD17B12,OSBPL6,ZNF248,NDUFA1,REEP1,NEFL
TF	Factor: ZXDL; motif: GSGSCNNGGGMRGCNCCGGGS; match class: 1	TF:M12722_1	0.00398614	2.39945	6868	262	127	20045	NRXN1,NTRK2,LRP8,GABBR2,RGS7,ANOS1,CPLX1,MMD2,SLIT1,CADM1,STUM,EEPD1,NBEA,SNCAIP,PARD3B,BCL2,CST3,TAOK3,SALL3,SH3GL2,ANKRD6,CNTN3,KCNN2,CACNA1C,ALCAM,CSGALNACT1,DGKI,PRDM16,KAT2B,TOX,IQGAP2,ADCY2,CAMK2G,SLC35F4,ARHGEF4,LRIG1,NTRK3,FRY,KIAA1549L,SLC1A4,PLD5,EZR,KIF1B,STS,CTNNA2,ST8SIA2,KCNN3,CTNND2,GREB1L,MAPK8IP1,MVD,C2ORF72,GNAO1,PTCH1,LSS,CPNE5,MDGA2,HIVEP2,DOCK10,DNAH14,CACHD1,GPC5,LPAR2,LPAR1,SLC44A1,ZNF521,RALGPS2,TMOD2,AHRR,RORA,FGFR2,KCNK10,SLC26A5,SIN3B,PLPPR5,PITPNC1,PXDN,EFCAB6,WDR41,GLUD1,LIMCH1,CMTM4,B3GLCT,GSAP,PHACTR1,STON2,UBASH3B,FAM89A,ZC3H6,L3MBTL4,TMEM178B,BACH2,PFN2,CAMSAP3,FGFR3,PDE5A,PACRG,MPP6,NEO1,NPAS2,FADS1,CPEB4,C1QL4,WWC1,ATP2B2,TLE4,AP3B2,CPQ,SSBP2,RNF213,GOLGA8A,NEK11,RPS6KA6,RAB38,FBXL3,DNER,SORT1,ZMAT1,FNBP1,KLHL2,SFMBT1,GRID2,PLXDC2,EDIL3,RASSF4,OSBPL6,REEP1
TF	Factor: ZNF142; motif: SNSCGCCCGCCCGCSCSS	TF:M12697	0.00525433	2.27948	3218	262	72	20045	GPM6A,CPLX1,MMD2,CADM1,NBEA,SNCAIP,NTM,AR,BCL2,LSAMP,CNTN3,CACNA1C,CSGALNACT1,DGKI,AFF3,KAT2B,TOX,ADCY2,CAMK2G,SLC35F4,ARHGEF4,LRIG1,NTRK3,SLC1A4,SLC6A11,PLD5,EZR,STS,CTNNA2,GREB1L,C2ORF72,MDGA2,HIVEP2,DNAH14,LPAR2,ZNF521,TMOD2,RORA,PCDH9,KCNK10,SIN3B,PITPNC1,PXDN,EFCAB6,GLUD1,CMTM4,PHACTR1,STON2,BMP7,FAM89A,ZC3H6,L3MBTL4,LRRN2,BACH2,STMN2,PFN2,PDE5A,NEO1,ATP2B2,SSBP2,GTF2H1,GOLGA8A,NPHP4,SORT1,FNBP1,KLHL2,SFMBT1,EDIL3,OSBPL6,ZNF248,HAS2,REEP1
TF	Factor: RERE; motif: CNGCNSCNNGSRCRGSGSS; match class: 1	TF:M13129_1	0.00714165	2.1462	6157	262	116	20045	NRXN1,LRP8,GRAMD1B,GABBR2,RGS7,ANOS1,CPLX1,PDE1C,STUM,PCDH7,NBEA,SPON1,SNCAIP,NTM,PARD3B,ADGRG6,BCL2,TAOK3,SALL3,SH3GL2,ELMO1,CNTN3,KCNN2,CACNA1C,CSGALNACT1,DGKI,PRDM16,KAT2B,TOX,ADCY2,CAMK2G,ARHGEF4,COMT,NTRK3,KIAA1549L,SLC1A4,SLC6A11,PLD5,EZR,KIF1B,STS,CTNNA2,ST8SIA2,CTNND2,MAPK8IP1,MVD,C2ORF72,GNAO1,PLCH1,CPNE5,HIVEP2,CACHD1,LPAR2,LPAR1,TMTC2,SLC44A1,ZNF521,RALGPS2,TMOD2,AHRR,RORA,KCNK10,RMC1,MAP2,SLC26A5,SIN3B,PITPNC1,PXDN,WDR41,GLUD1,LIMCH1,CMTM4,B3GLCT,GSAP,PHACTR1,STON2,LIPG,FAM89A,ZC3H6,L3MBTL4,TMEM178B,LRRN2,BACH2,STMN2,PFN2,CAMSAP3,FGFR3,PDE5A,MPP6,NEO1,NPAS2,C1QL4,WWC1,TLE4,AP3B2,RNLS,CPQ,SSBP2,RNF213,GOLGA8A,NEK11,RPS6KA6,DNER,ZMAT1,FNBP1,KLHL2,SFMBT1,PLXDC2,KIAA0825,EDIL3,RASSF4,VWA8,PSMD5,MSMO1,SASH1,REEP1
TF	Factor: ZNF253; motif: SNGNSCGNGGNGCKGNN; match class: 1	TF:M13147_1	0.00892571	2.04936	6820	262	125	20045	LRP8,GABBR2,FUT9,RGS7,ANOS1,CPLX1,MMD2,SLIT1,PDE1C,CADM1,STUM,PCDH7,EEPD1,NBEA,SPON1,SNCAIP,NTM,PARD3B,BCL2,TAOK3,SALL3,FBLN5,SH3GL2,ELMO1,ANKRD6,CNTN3,VAT1L,KCNN2,CACNA1C,ALCAM,DGKI,PRDM16,TC2N,KAT2B,TOX,ADCY2,CAMK2G,SLC35F4,ARHGEF4,COMT,LRIG1,KIAA1549L,SLC1A4,PLD5,EZR,KIF1B,STS,CTNNA2,ST8SIA2,CTNND2,GREB1L,MAPK8IP1,MVD,C2ORF72,GNAO1,PTCH1,LSS,NCAM1,HIVEP2,DOCK10,DNAH14,CACHD1,LPAR2,LPAR1,TMTC2,SLC44A1,ZNF521,OPHN1,RALGPS2,TMOD2,COL1A2,RORA,FGFR2,ABCC9,RMC1,DOCK2,SIN3B,PLPPR5,PITPNC1,PXDN,WDR41,GLUD1,LIMCH1,CMTM4,B3GLCT,GSAP,PHACTR1,STON2,LIPG,UBASH3B,FAM89A,L3MBTL4,LRRN2,BACH2,STMN2,PFN2,CAMSAP3,FGFR3,MPP6,NEO1,NPAS2,FADS1,C1QL4,WWC1,ATP2B2,TLE4,FAM185A,SSBP2,PNPLA3,GLS2,RNF213,GOLGA8A,NPHP4,FBXL3,DNER,SORT1,FNBP1,KLHL2,SFMBT1,PLXDC2,EDIL3,RASSF4,VWA8,PSMD5,REEP1
TF	Factor: ctcf; motif: CCNCNAGRKGGCRSTN	TF:M07249	0.0173542	1.7606	6901	262	125	20045	NTRK2,LRP8,GRAMD1B,GABBR2,FUT9,CSMD3,ADGRB3,CPLX1,NRG3,PDE1C,CADM1,STUM,KCNH8,EEPD1,NBEA,SGIP1,SNCAIP,NTM,AR,BCL2,CST3,GPHN,SALL3,SH3GL2,ELMO1,ANKRD6,KCNN2,PDE10A,CSGALNACT1,PRDM16,GRM3,TC2N,KAT2B,TOX,IQGAP2,ADCY2,CAMK2G,ARHGEF4,LRIG1,NTRK3,FRY,SLC1A4,SLC6A11,EZR,KIF1B,STS,KCNN3,ACSL6,CTNND2,GREB1L,MAPK8IP1,C2ORF72,GNAO1,PTCH1,PLCH1,LSS,MDGA2,DOCK10,GPC5,LPAR2,LPAR1,TMTC2,SLC44A1,ZNF521,RALGPS2,TMOD2,AHRR,COL1A2,SLCO6A1,FGFR2,KCNK10,RMC1,MAP2,PLPPR5,PITPNC1,EFCAB6,LIMCH1,CMTM4,B3GLCT,PKIB,GDAP1,GSAP,STON2,LIPG,UBASH3B,TBL1X,ZC3H6,CAT,L3MBTL4,TMEM178B,LRRN2,BACH2,AGBL3,FGFR3,PDE5A,MPP6,NEO1,NPAS2,FADS1,WWC1,ATP2B2,TLE4,AP3B2,RNLS,CPQ,IFT43,FAM185A,GLS2,FBXO22,RNF213,NPHP4,RPS6KA6,SORT1,FNBP1,KLHL2,SFMBT1,RBM8A,VPS26A,HSD17B12,RASSF4,OSBPL6,NDUFA1,SASH1,REEP1,NEFL
TF	Factor: ZNF232; motif: NCAGCASCNNGGNCAGCGCC; match class: 1	TF:M13146_1	0.0184154	1.73482	2297	262	55	20045	NRXN1,LRP8,GRAMD1B,GABBR2,RGS7,ANOS1,PDE1C,PCDH7,EEPD1,NBEA,SPON1,PARD3B,SALL3,KCNN2,CACNA1C,DGKI,KAT2B,ADCY2,COMT,SLC1A4,PLD5,CTNND2,MAPK8IP1,MVD,C2ORF72,GNAO1,CACHD1,ZNF521,RALGPS2,TMOD2,AHRR,RORA,RMC1,PLPPR5,LIMCH1,CMTM4,STON2,FAM89A,L3MBTL4,BACH2,PFN2,CAMSAP3,FGFR3,MPP6,NEO1,NPAS2,WWC1,SSBP2,GOLGA8A,NEK11,DNER,FNBP1,SFMBT1,KIAA0825,RASSF4
TF	Factor: WT1; motif: CGCCCCCNCN; match class: 1	TF:M02036_1	0.0295	1.53018	5489	262	104	20045	NTRK2,GPM6A,LRP8,GRAMD1B,GABBR2,CPLX1,MMD2,CADM1,STUM,EEPD1,NBEA,SNCAIP,NTM,ADGRG6,AR,BCL2,CST3,SALL3,SH3GL2,ELMO1,ANKRD6,KCNN2,CACNA1C,PDE10A,ALCAM,CSGALNACT1,PRDM16,KAT2B,TOX,IQGAP2,CAMK2G,SLC35F4,ARHGEF4,LRIG1,KIAA1549L,SLC1A4,SLC6A11,PLD5,EZR,KIF1B,STS,ST8SIA2,GREB1L,MAPK8IP1,C2ORF72,GNAO1,PTCH1,LSS,CPNE5,MDGA2,HIVEP2,DOCK10,CACHD1,LPAR2,LPAR1,ZNF521,RALGPS2,COL1A2,RORA,PCDH9,RMC1,PLPPR5,CDH1,PXDN,WDR41,LIMCH1,CMTM4,B3GLCT,PKIB,GSAP,STON2,AGBL4,FAM89A,ZC3H6,CAT,L3MBTL4,TMEM178B,BACH2,PTEN,DIAPH2,PFN2,CAMSAP3,FGFR3,PDE5A,PACRG,MPP6,NEO1,NPAS2,FADS1,WWC1,RNLS,SSBP2,PNPLA3,GLS2,NPHP4,FBXL3,DNER,FNBP1,KLHL2,SFMBT1,PLXDC2,OSBPL6,MSMO1,SASH1
TF	Factor: AP-2; motif: GSCCSCRGGCNRNRNN	TF:M00800	0.0334754	1.47527	9365	262	157	20045	NRXN1,NTRK2,GRAMD1B,GABBR2,FUT9,RGS7,LAMA4,ANOS1,CPLX1,RBMS3,MMD2,SLIT1,CADM1,STUM,HS6ST2,KCNH8,EEPD1,NBEA,SNCAIP,BCL2,IL1RAPL2,TAOK3,SALL3,FBLN5,SH3GL2,ELMO1,ANKRD6,MEGF10,CNTN3,KCNN2,CACNA1C,PDE10A,ALCAM,CSGALNACT1,DGKI,PRDM16,PCDH17,AFF3,GRM3,TC2N,KAT2B,TOX,ADCY2,CAMK2G,ARHGEF4,COMT,LRIG1,NTRK3,GABRB1,RPE65,KIAA1549L,SLC1A4,PLD5,EZR,KIF1B,STS,CTNNA2,ST8SIA2,MAGOH,CTNND2,GREB1L,MAPK8IP1,FAM227A,C2ORF72,GNAO1,PTCH1,CPNE5,HIVEP2,DOCK10,CACHD1,GPC5,LPAR2,LPAR1,TMTC2,SLC44A1,ZNF521,RALGPS2,TMOD2,AHRR,RORA,PCDH9,SLCO6A1,FGFR2,OSBPL1A,KCNK10,ABCC9,RMC1,MAP2,SLC26A5,DOCK2,SIN3B,PLPPR5,CDH1,HMGCS1,PXDN,WDR41,GLUD1,LIMCH1,CMTM4,RIC3,PKIB,GDAP1,GSAP,STON2,BMP7,UBASH3B,FAM89A,TBL1X,GRHPR,SLC6A1,ZC3H6,L3MBTL4,TMEM178B,LRRN2,BACH2,PTEN,STMN2,PFN2,CAMSAP3,FGFR3,PDE5A,PACRG,MPP6,NEO1,NPAS2,COG7,ATP2B2,TLE4,AP3B2,CPQ,FAM185A,SSBP2,DCC,PNPLA3,GTF2H1,RNF213,GOLGA8A,NPHP4,FBXL3,DNER,SORT1,ZMAT1,FNBP1,MLH3,KLHL2,SFMBT1,GRID2,HSD17B12,KIAA0825,EDIL3,RASSF4,OSBPL6,NDUFA1,HAS2,SASH1,REEP1,NEFL
TF	Factor: ZNF138; motif: GCAGCRSCNSGSNCMGSGCS	TF:M13144	0.0407277	1.39011	9856	262	163	20045	NRXN1,LRP8,GRAMD1B,GABBR2,ADGRB3,RGS7,LAMA4,ANOS1,MMD2,PDE1C,CADM1,STUM,PCDH7,EEPD1,NBEA,SPON1,SNCAIP,NTM,PARD3B,BCL2,CST3,TAOK3,SALL3,FBLN5,SH3GL2,ELMO1,ANKRD6,MEGF10,CNTN3,KCNN2,CACNA1C,PDE10A,ALCAM,SLCO1A2,CSGALNACT1,DGKI,PRDM16,PCDH17,AFF3,GRM3,TC2N,HYDIN,KAT2B,TOX,ADCY2,CAMK2G,SLC35F4,ARHGEF4,COMT,LRIG1,NTRK3,KIAA1549L,SLC1A4,SLC6A11,PLD5,EZR,KIF1B,STS,CTNNA2,ST8SIA2,KCNN3,CTNND2,MAPK8IP1,MVD,C2ORF72,GNAO1,PTCH1,PLCH1,MDGA2,HIVEP2,DOCK10,DNAH14,CACHD1,LPAR2,LPAR1,TMTC2,SLC44A1,ZNF521,RALGPS2,TMOD2,AHRR,RORA,PCDH9,SLCO6A1,FGFR2,KCNK10,ABCC9,RMC1,SLC26A5,DOCK2,SIN3B,PLPPR5,PITPNC1,CDH1,PXDN,GLUD1,LIMCH1,CMTM4,B3GLCT,GSAP,PHACTR1,STON2,LIPG,BMP7,TSC22D1,UBASH3B,FAM89A,ZNF846,SLC6A1,ZC3H6,L3MBTL4,TMEM178B,LRRN2,BACH2,STMN2,PFN2,CAMSAP3,FGFR3,PDE5A,PACRG,MPP6,GOLGA8B,NEO1,NPAS2,FADS1,CPEB4,C1QL4,WWC1,ATP2B2,TLE4,AP3B2,RNLS,FAM185A,SSBP2,SH2B2,PNPLA3,FBXO22,RNF213,GOLGA8A,NPHP4,NEK11,RPS6KA6,RAB38,FBXL3,DNER,SORT1,ZMAT1,FNBP1,KLHL2,SFMBT1,PLXDC2,VPS26A,HSD17B12,KIAA0825,EDIL3,RASSF4,VWA8,PSMD5,OSBPL6,MSMO1,SASH1,REEP1,NEFL
TF	Factor: MED8; motif: CYYNSCYYCCTSCNCC; match class: 1	TF:M13128_1	0.0425488	1.37111	8039	262	139	20045	NRXN1,NTRK2,GPM6A,LRP8,GRAMD1B,GABBR2,FUT9,RGS7,LAMA4,ANOS1,CPLX1,MMD2,SLIT1,CADM1,PCDH7,KCNH8,EEPD1,NBEA,SGIP1,SNCAIP,PARD3B,AR,BCL2,CST3,GPHN,TAOK3,SALL3,KCNIP1,FBLN5,LSAMP,SH3GL2,ELMO1,ANKRD6,LDB2,VAT1L,CACNA1C,ALCAM,CSGALNACT1,DGKI,PRDM16,PCDH17,GRM3,TC2N,KAT2B,TOX,IQGAP2,ADCY2,CAMK2G,SLC35F4,ARHGEF4,LRIG1,NTRK3,GABRB1,FRY,KIAA1549L,SLC6A11,EZR,CTNNA2,ST8SIA2,KCNN3,CTNND2,GREB1L,MAPK8IP1,GRIK1,FAM227A,GNAO1,PTCH1,LSS,NCAM1,CPNE5,MDGA2,HIVEP2,DOCK10,LPAR1,TMTC2,SLC44A1,ZNF521,COL1A2,RORA,PCDH9,SLCO6A1,RMC1,MAP2,DOCK2,SIN3B,PLPPR5,PITPNC1,PXDN,EFCAB6,GLUD1,LIMCH1,CMTM4,PHACTR1,STON2,LIPG,BMP7,UBASH3B,FAM89A,SLC6A1,L3MBTL4,TMEM178B,LRRN2,BACH2,STPG2,PTEN,STMN2,PFN2,CAMSAP3,FGFR3,PDE5A,PACRG,MPP6,NEO1,NPAS2,C1QL4,WWC1,ATP2B2,CPQ,SSBP2,SH2B2,GLS2,RNF213,NPHP4,RPS6KA6,RAB38,FBXL3,SORT1,ZMAT1,FNBP1,SFMBT1,PLXDC2,VPS26A,EDIL3,RASSF4,OSBPL6,ZNF248,MSMO1,HAS2,REEP1
HPA	cerebellum; synaptic glomeruli - capsule[â‰¥Low]	HPA:0091051	1.09311e-07	6.96134	91	156	13	11019	GPM6A,NTM,SH3GL2,ALCAM,MGST1,AQP4,SLC6A11,NCAM1,SLC44A1,TMOD2,DTNA,MAPT,MSMO1
HPA	cerebral cortex; neuropil[â‰¥Medium]	HPA:0100212	3.31134e-06	5.48	2618	156	69	11019	GPM6A,GRAMD1B,GABBR2,RGS7,CPLX1,CHRM2,CADM1,NBEA,SGIP1,NTM,ADGRG6,CST3,GPHN,TAOK3,MAST4,SH3GL2,CNTN3,VAT1L,CACNA1C,ALCAM,LRRC3B,TC2N,AQP4,ADCY2,CAMK2G,GARNL3,LRIG1,KIRREL3,NTRK3,SLC1A4,SLC6A11,CTNNA2,CTNND2,GNAO1,NCAM1,CPNE5,GPC5,SLC44A1,TMOD2,OSBPL1A,MAP2,TAFA1,TFPI,CSPG5,WDR41,GLUD1,RIC3,GDAP1,PHACTR1,AGBL4,SLC6A1,MAPT,PFN2,CAMSAP3,FGFR3,PDE5A,MPP6,ATP2B2,AP3B2,DCC,NEK11,FNBP1,SCRN3,PLXDC2,VPS26A,HSD17B12,EDIL3,NDUFA1,NEFL
HPA	cerebellum; molecular layer - neuropil[â‰¥Medium]	HPA:0090992	4.63939e-06	5.33354	146	156	14	11019	GPM6A,RGS7,NTM,SH3GL2,VAT1L,KIRREL3,GNAO1,NCAM1,TMOD2,DTNA,CSPG5,SLC6A1,MAPT,AP3B2
HPA	cerebellum; molecular layer - neuropil[High]	HPA:0090993	6.10192e-06	5.21453	35	156	8	11019	SH3GL2,VAT1L,KIRREL3,GNAO1,NCAM1,TMOD2,DTNA,SLC6A1
HPA	cerebellum; molecular layer - neuropil[â‰¥Low]	HPA:0090991	4.4637e-05	4.35031	262	156	17	11019	GPM6A,RGS7,NTM,SH3GL2,VAT1L,KIRREL3,GNAO1,NCAM1,SLC44A1,TMOD2,DTNA,CSPG5,GDAP1,PHACTR1,SLC6A1,MAPT,AP3B2
HPA	cerebellum; synaptic glomeruli - capsule[â‰¥Medium]	HPA:0091052	0.000169796	3.77007	71	156	9	11019	NTM,SH3GL2,ALCAM,AQP4,SLC6A11,NCAM1,TMOD2,MAPT,MSMO1
HPA	cerebral cortex; neuropil[â‰¥Low]	HPA:0100211	0.00106927	2.97091	5010	156	99	11019	GPM6A,GRAMD1B,GABBR2,RGS7,CPLX1,CHRM2,CADM1,NBEA,SGIP1,NTM,PARD3B,ADGRG6,CST3,GPHN,TAOK3,MAST4,SH3GL2,CNTN3,VAT1L,CACNA1C,ALCAM,LRRC3B,PDE1A,TC2N,AQP4,KAT2B,ADCY2,CAMK2G,GARNL3,COMT,LRIG1,KIRREL3,NTRK3,ZNF133,SLC1A4,SLC6A11,EZR,CTNNA2,CTNND2,GNAO1,LSS,NCAM1,CPNE5,DOCK10,GPC5,LPAR2,SLC44A1,ZNF521,CPT1A,TMOD2,COL1A2,DTNA,OSBPL1A,MAP2,TAFA1,TFPI,HMGCS1,CSPG5,WDR41,GLUD1,CMTM4,RIC3,PKIB,GDAP1,PHACTR1,STON2,AGBL4,UBASH3B,FAM89A,TBL1X,GRHPR,SLC6A1,BACH2,MAPT,DIAPH2,PFN2,CAMSAP3,FGFR3,PDE5A,MPP6,ATP2B2,AP3B2,IFT43,SSBP2,DCC,RNF213,NEK11,SORT1,FNBP1,SCRN3,PLXDC2,VPS26A,HSD17B12,EDIL3,RASSF4,NDUFA1,MSMO1,REEP1,NEFL
HPA	cerebral cortex; neuropil[High]	HPA:0100213	0.00123125	2.90965	407	156	19	11019	GABBR2,CPLX1,CADM1,SH3GL2,AQP4,LRIG1,KIRREL3,NTRK3,SLC1A4,GNAO1,NCAM1,GPC5,OSBPL1A,MAP2,CSPG5,GLUD1,PFN2,ATP2B2,NEFL
HPA	cerebellum; synaptic glomeruli - core[â‰¥Low]	HPA:0091061	0.0041657	2.38031	291	156	15	11019	GPM6A,GABBR2,RGS7,NTM,SH3GL2,VAT1L,MGST1,KIRREL3,TMOD2,MAP2,CSPG5,GDAP1,PHACTR1,GRID2,MSMO1
HPA	cerebellum; synaptic glomeruli - core[â‰¥Medium]	HPA:0091062	0.0249982	1.60209	228	156	12	11019	GABBR2,RGS7,NTM,SH3GL2,VAT1L,KIRREL3,TMOD2,MAP2,CSPG5,GDAP1,GRID2,MSMO1
HPA	cerebellum; processes in molecular layer[High]	HPA:0091033	0.0292594	1.53373	104	156	8	11019	AQP4,COMT,SLC6A11,EZR,DOCK10,MAP2,SLC6A1,GRID2

### Sheet: S6
Supplementary Table 6:
5w Ab hiNS(+) vs. ctrl hiNS(+)	p_val	avg_log2FC	pct.1	pct.2	p_val_adj	average FC
SPP1	2.5693e-55	2.86049	0.658	0.176	6.31664e-51	7.26262
FTL	2.28986e-42	2.35286	0.757	0.368	5.62962e-38	5.10835
APOE	6.43915e-36	3.37261	0.42	0.077	1.58306e-31	10.3575
AC093879.1	4.05808e-27	1.63042	0.747	0.575	9.97679e-23	3.09603
ANK2	2.54302e-25	1.35144	0.896	0.83	6.25201e-21	2.55166
STARD13-AS	1.0932e-23	1.6489	0.646	0.394	2.68763e-19	3.13594
NAV2	1.72834e-21	0.799029	0.951	0.941	4.24913e-17	1.73993
RBMS1	2.73182e-20	1.32457	0.645	0.399	6.71618e-16	2.50458
ITPRID1	4.12498e-20	3.1738	0.277	0.062	1.01413e-15	9.02418
ADAM12	5.59678e-20	1.86582	0.649	0.419	1.37597e-15	3.64475
S100A4	1.53046e-19	4.32059	0.196	0.015	3.76264e-15	19.9815
AC015923.1	1.73964e-17	1.27549	0.675	0.491	4.2769e-13	2.42081
LMCD1	2.54691e-17	1.7031	0.363	0.137	6.26158e-13	3.25601
ABCA1	1.20638e-16	1.22367	0.666	0.458	2.96588e-12	2.33541
HIGD1B	2.20266e-16	3.30681	0.24	0.057	5.41524e-12	9.89575
NPAS3	2.38284e-16	0.628441	0.988	0.989	5.85822e-12	1.54589
BICD1	4.57694e-16	0.829612	0.908	0.903	1.12524e-11	1.77721
KCNMA1	5.50254e-16	1.92029	0.406	0.192	1.3528e-11	3.785
ADGRL3	1.34414e-15	0.730168	0.893	0.711	3.30457e-11	1.65883
GNG12-AS1	3.18132e-15	1.00942	0.793	0.674	7.82128e-11	2.0131
COL1A1	6.53008e-15	3.6944	0.205	0.044	1.60542e-10	12.9457
CST3	1.06497e-14	1.51013	0.645	0.43	2.61822e-10	2.84836
DDX5	4.1156e-14	0.640842	0.904	0.841	1.01182e-09	1.55924
S100A11	8.92617e-14	2.00863	0.213	0.051	2.1945e-09	4.024
CLU	1.02371e-13	0.976944	0.828	0.687	2.51679e-09	1.96829
MSRB3	1.0658e-13	1.52013	0.294	0.108	2.62026e-09	2.86816
HIF1A-AS3	1.09087e-13	1.09456	0.617	0.416	2.68191e-09	2.13548
FAM184B	1.63654e-13	1.05173	0.458	0.242	4.02344e-09	2.07301
ALOX5AP	1.65867e-13	2.87027	0.182	0.035	4.07785e-09	7.31202
STARD13	2.34681e-13	1.2217	0.642	0.511	5.76964e-09	2.33222
AC017101.1	6.96795e-13	1.03475	0.564	0.363	1.71307e-08	2.04876
TANC2	7.26936e-13	0.657902	0.761	0.619	1.78717e-08	1.57779
RIPOR2	1.07765e-12	1.23643	0.407	0.207	2.64941e-08	2.35615
FHIT	1.49175e-12	1.00375	0.6	0.399	3.66747e-08	2.0052
DLG1	2.44118e-12	1.06174	0.853	0.815	6.00163e-08	2.08744
APOC1	3.1479e-12	2.27081	0.172	0.035	7.73912e-08	4.82593
AC068234.2	4.04498e-12	3.20211	0.182	0.044	9.94457e-08	9.20306
COL5A3	4.08308e-12	2.54214	0.17	0.035	1.00382e-07	5.82452
TMOD1	6.20887e-12	0.976492	0.545	0.366	1.52645e-07	1.96767
TNFRSF12A	8.52782e-12	1.03264	0.51	0.293	2.09656e-07	2.04576
PSD3	9.53939e-12	0.678703	0.899	0.868	2.34526e-07	1.6007
AC100800.1	1.04223e-11	1.02393	0.521	0.333	2.56232e-07	2.03345
HS3ST3A1	1.45582e-11	0.945731	0.66	0.491	3.57914e-07	1.92616
AL355612.1	2.08275e-11	1.46276	0.338	0.165	5.12044e-07	2.75635
COL8A1	2.79082e-11	3.32248	0.142	0.024	6.86122e-07	10.0038
AC010974.1	3.23533e-11	1.18885	0.315	0.141	7.95405e-07	2.27971
COL27A1	3.94941e-11	0.843701	0.665	0.509	9.70964e-07	1.79465
BCAR3	4.62758e-11	0.742528	0.516	0.319	1.13769e-06	1.6731
P3H2	6.34581e-11	1.23164	0.286	0.123	1.56012e-06	2.34835
NAALADL2	6.72217e-11	0.913213	0.747	0.661	1.65265e-06	1.88323
UPP1	8.92339e-11	1.08682	0.354	0.172	2.19382e-06	2.12405
AF127577.2	1.04931e-10	1.3739	0.266	0.106	2.57973e-06	2.59171
ABCC3	1.19741e-10	2.42101	0.164	0.04	2.94383e-06	5.35546
LYST	1.22375e-10	0.871827	0.703	0.542	3.0086e-06	1.82998
PRICKLE2	1.36703e-10	1.47083	0.426	0.26	3.36084e-06	2.77182
PVT1	1.39366e-10	0.945175	0.626	0.467	3.42631e-06	1.92542
MEG3	1.67221e-10	1.12703	0.518	0.352	4.11112e-06	2.18409
STK32A	2.46351e-10	1.3319	0.303	0.137	6.05653e-06	2.51735
SLIT2	2.52148e-10	1.15141	0.413	0.244	6.19905e-06	2.22132
PREX2	2.72798e-10	0.91926	0.473	0.289	6.70674e-06	1.89114
SLC5A9	2.79041e-10	1.47064	0.286	0.128	6.86021e-06	2.77144
LIMK1	3.65499e-10	1.35024	0.303	0.141	8.98578e-06	2.54954
AL078459.1	4.2e-10	0.831816	0.708	0.61	1.03257e-05	1.77992
DENND2A	4.88801e-10	0.662889	0.757	0.617	1.20172e-05	1.58325
AL390783.1	4.98931e-10	0.837201	0.752	0.659	1.22662e-05	1.78658
CD99	5.66328e-10	0.668874	0.758	0.601	1.39232e-05	1.58983
SHISA9	7.07472e-10	1.5418	0.481	0.341	1.73932e-05	2.91158
AP002518.2	8.08223e-10	1.80066	0.248	0.106	1.98702e-05	3.4838
PLEKHA5	8.59499e-10	0.836152	0.743	0.63	2.11308e-05	1.78528
AC008731.1	8.86181e-10	1.11454	0.364	0.189	2.17868e-05	2.16525
LRP1B	8.86249e-10	0.534553	0.923	0.914	2.17884e-05	1.44849
AP001831.1	9.02324e-10	1.50461	0.236	0.095	2.21836e-05	2.83748
LRP1	1.03784e-09	0.825195	0.603	0.441	2.55152e-05	1.77177
CCN1	1.32229e-09	1.75151	0.225	0.088	3.25085e-05	3.36712
GRIA1	1.34096e-09	0.798732	0.804	0.718	3.29676e-05	1.73957
NPC2	1.34182e-09	1.54499	0.263	0.119	3.29886e-05	2.91802
RARB	1.42217e-09	1.48663	0.198	0.066	3.4964e-05	2.80233
C1QC	2.05313e-09	5.18381	0.081	0.002	5.04762e-05	36.3482
AC003681.1	2.14873e-09	1.0494	0.443	0.275	5.28265e-05	2.06967
DOK5	2.38011e-09	0.829307	0.41	0.247	5.85151e-05	1.77683
ARHGAP10	2.6507e-09	1.45836	0.239	0.099	6.51674e-05	2.74796
PITPNM2	2.91954e-09	0.838287	0.536	0.374	7.1777e-05	1.78793
AP005131.1	3.74967e-09	0.960933	0.323	0.161	9.21856e-05	1.94657
A2M	3.89761e-09	0.79817	0.533	0.361	9.58226e-05	1.73889
PROM1	4.67909e-09	1.13468	0.435	0.278	0.000115035	2.1957
EPHB2	4.68051e-09	1.04571	0.515	0.363	0.00011507	2.06438
KCNMB2	5.36608e-09	1.12435	0.482	0.317	0.000131925	2.18004
ITGAV	5.67514e-09	0.573574	0.591	0.412	0.000139523	1.48821
SAP30L-AS1	5.87363e-09	1.1836	0.285	0.132	0.000144403	2.27142
BCL2L14	6.84601e-09	0.758938	0.668	0.546	0.000168309	1.69224
AC068491.2	7.41883e-09	1.8517	0.158	0.046	0.000182392	3.60925
PMEPA1	7.67922e-09	0.611271	0.701	0.546	0.000188794	1.5276
CTSZ	8.07367e-09	3.66858	0.081	0.004	0.000198491	12.7161
CTNND2	8.84936e-09	0.5617	0.94	0.941	0.000217562	1.47601
AMZ1	8.86284e-09	0.915494	0.455	0.293	0.000217893	1.88622
CAMK2D	9.28601e-09	0.532665	0.908	0.839	0.000228297	1.4466
CYBA	9.94525e-09	2.85031	0.107	0.018	0.000244504	7.21157
CPNE4	1.02735e-08	1.29522	0.504	0.361	0.000252574	2.45415
GALNT17	1.06732e-08	0.472987	0.92	0.93	0.0002624	1.38798
ITGB5	1.13516e-08	0.900586	0.47	0.3	0.000279079	1.86682
ZFAND3	1.18119e-08	0.469614	0.881	0.87	0.000290395	1.38474
PPP3CA	1.22329e-08	0.748159	0.625	0.489	0.000300745	1.67965
ZBTB20-AS5	1.2262e-08	0.523733	0.868	0.804	0.000301461	1.43767
AC017002.5	1.40058e-08	0.988217	0.346	0.189	0.000344333	1.98373
AC009554.1	1.48006e-08	0.84031	0.394	0.231	0.000363872	1.79044
AC026803.3	1.54686e-08	1.10873	0.253	0.112	0.000380297	2.15656
KCNU1	1.68787e-08	2.02513	0.17	0.057	0.000414963	4.07029
AGAP1	1.72173e-08	0.484892	0.922	0.905	0.000423288	1.39948
CTSD	1.8331e-08	1.83892	0.164	0.053	0.000450667	3.57742
RHBDL2	2.09129e-08	0.900733	0.479	0.324	0.000514145	1.86701
PLXND1	2.20108e-08	1.96946	0.145	0.042	0.000541136	3.91622
MYOF	2.28657e-08	1.21436	0.237	0.104	0.000562154	2.32037
RUBCNL	2.34047e-08	1.14644	0.371	0.22	0.000575405	2.21368
JAM2	2.3502e-08	0.786452	0.355	0.198	0.000577796	1.72483
LHFPL2	2.45481e-08	0.885472	0.374	0.218	0.000603515	1.84737
LDLRAD3	2.48878e-08	0.56623	0.744	0.615	0.000611867	1.48065
RBPMS	3.45216e-08	0.860429	0.484	0.319	0.000848715	1.81558
OAF	3.60754e-08	2.9991	0.098	0.015	0.000886913	7.99498
AC012459.1	3.60889e-08	0.91697	0.593	0.432	0.000887246	1.88815
PCCA	3.78843e-08	0.978887	0.577	0.443	0.000931385	1.97094
IPO9-AS1	4.11868e-08	0.778555	0.648	0.529	0.00101258	1.71541
WLS	4.27587e-08	0.751192	0.686	0.59	0.00105122	1.68318
PHACTR2	4.52117e-08	0.939369	0.358	0.205	0.00111153	1.91769
FGF1	4.66295e-08	1.20514	0.265	0.13	0.00114639	2.30559
BHLHE41	4.7752e-08	1.37826	0.222	0.097	0.00117398	2.59955
C1QA	5.42745e-08	6.57445	0.063	0	0.00133434	95.3032
FAM135B	5.7899e-08	2.04786	0.173	0.064	0.00142345	4.13491
PTCD1	5.96492e-08	1.0085	0.265	0.126	0.00146648	2.01182
DNM1	6.70136e-08	0.677957	0.726	0.634	0.00164753	1.59987
OLFM2	7.26825e-08	0.993229	0.36	0.209	0.0017869	1.99064
LDLRAD4	7.30776e-08	0.578284	0.806	0.751	0.00179661	1.49307
DTNA	7.93917e-08	0.604115	0.876	0.85	0.00195185	1.52005
EYS	8.43486e-08	0.944421	0.277	0.137	0.00207371	1.92442
TGFBI	8.68301e-08	2.42965	0.072	0.004	0.00213472	5.38764
PTPRJ	8.8704e-08	0.810121	0.542	0.419	0.00218079	1.75336
SEZ6	9.83851e-08	0.882424	0.23	0.104	0.0024188	1.84347
TYROBP	9.96501e-08	2.49504	0.09	0.013	0.0024499	5.63745
HIVEP3	1.00254e-07	0.74176	0.663	0.542	0.00246474	1.67221
TMEM132B	1.07317e-07	1.64003	0.311	0.183	0.0026384	3.11673
IGSF10	1.08792e-07	0.912269	0.346	0.196	0.00267466	1.882
AC108472.1	1.13005e-07	1.52011	0.187	0.075	0.00277822	2.86813
LTBP1	1.17015e-07	1.11176	0.671	0.61	0.0028768	2.1611
EMP1	1.21726e-07	2.01286	0.121	0.031	0.00299262	4.03583
LAPTM5	1.30296e-07	2.7777	0.08	0.009	0.00320333	6.85757
DPP7	1.33468e-07	0.927592	0.262	0.13	0.00328131	1.9021
ITGB3	1.38906e-07	2.6304	0.096	0.018	0.00341501	6.19197
PPP1R12A	1.40469e-07	0.561892	0.701	0.606	0.00345342	1.4762
JMJD1C	1.50577e-07	0.381361	0.942	0.923	0.00370195	1.30257
TLR4	1.5786e-07	1.5575	0.239	0.117	0.00388099	2.94344
P2RY14	1.67949e-07	0.67926	0.646	0.513	0.00412902	1.60132
KCNMB2-AS1	1.83831e-07	0.952882	0.421	0.273	0.00451948	1.93574
ADAM19	2.11969e-07	0.749659	0.447	0.297	0.00521125	1.6814
RGS7	2.31926e-07	0.839167	0.516	0.377	0.0057019	1.78902
AC068282.1	2.54304e-07	0.740873	0.594	0.458	0.00625207	1.67119
AR	2.71408e-07	1.30285	0.283	0.156	0.00667258	2.46716
CD74	3.03422e-07	2.38689	0.098	0.02	0.00745963	5.2303
RNF215	3.34602e-07	0.795457	0.299	0.161	0.00822618	1.73563
SLC9A7	3.37859e-07	1.41157	0.247	0.123	0.00830626	2.66027
GAREM1	3.38994e-07	0.533212	0.571	0.419	0.00833418	1.44715
AC024145.1	3.4019e-07	0.739244	0.649	0.518	0.00836357	1.6693
DDAH1	3.63612e-07	0.560225	0.695	0.593	0.0089394	1.4745
AC016907.2	3.67946e-07	2.06041	0.104	0.024	0.00904594	4.17105
CSRP2	3.76541e-07	1.22715	0.248	0.123	0.00925725	2.34104
TTC19	3.82034e-07	0.595728	0.74	0.672	0.0093923	1.51123
NMNAT3	3.87524e-07	0.845482	0.251	0.121	0.00952729	1.79686
AC007389.1	3.89322e-07	1.20923	0.24	0.121	0.00957149	2.31214
EFNA5	4.12627e-07	1.59761	0.237	0.123	0.0101444	3.02642
AC026347.1	4.37236e-07	2.44485	0.118	0.033	0.0107494	5.44469
PFKFB3	4.46954e-07	0.697644	0.588	0.441	0.0109884	1.62185
CPEB4	4.49844e-07	0.710735	0.657	0.553	0.0110594	1.63664
PCCA-AS1	4.52238e-07	1.55362	0.185	0.079	0.0111183	2.93553
AL133415.1	4.64037e-07	1.21291	0.266	0.139	0.0114083	2.31805
AC019127.1	4.89113e-07	1.16002	0.263	0.137	0.0120248	2.23461
CCDC144NL	4.92227e-07	0.865168	0.371	0.231	0.0121014	1.82155
AC010894.3	5.07528e-07	0.75674	0.637	0.537	0.0124776	1.68967
LHFPL6	5.08585e-07	0.57987	0.804	0.742	0.0125036	1.49471
SYT14	5.13051e-07	0.8624	0.308	0.176	0.0126134	1.81806
ST7-AS2	5.30476e-07	0.933083	0.403	0.264	0.0130418	1.90935
C1QB	5.38437e-07	3.81668	0.069	0.007	0.0132375	14.0908
ZHX3	5.47525e-07	0.514118	0.646	0.533	0.0134609	1.42812
AC024382.1	5.92766e-07	2.80918	0.09	0.018	0.0145732	7.00887
TRMT1	6.47684e-07	1.4369	0.162	0.062	0.0159233	2.70738
AL139260.1	6.63897e-07	0.572491	0.513	0.385	0.0163219	1.48709
SEMA3A	6.65311e-07	1.11549	0.334	0.198	0.0163567	2.16669
CD63	7.10973e-07	0.727768	0.718	0.604	0.0174793	1.65608
AL138999.2	7.53963e-07	1.19856	0.185	0.079	0.0185362	2.2951
PDE1C	7.67341e-07	1.18451	0.306	0.178	0.0188651	2.27287
MEG8	8.03472e-07	0.664597	0.441	0.302	0.0197534	1.58513
PDLIM7	8.15147e-07	0.803924	0.383	0.242	0.0200404	1.74584
EFTUD2	8.18804e-07	1.50278	0.401	0.267	0.0201303	2.83389
KIF26B-AS1	8.66682e-07	0.646981	0.548	0.421	0.0213074	1.56589
FAM172A	9.01198e-07	0.475554	0.77	0.703	0.022156	1.39045
ACSL3	9.2935e-07	0.785249	0.724	0.641	0.0228481	1.72339
ZFPM2-AS1	1.06251e-06	0.718349	0.688	0.588	0.0261218	1.6453
GRAMD2B	1.06968e-06	0.802848	0.234	0.112	0.026298	1.74454
LINC01567	1.24656e-06	1.1386	0.239	0.123	0.0306468	2.20167
CYTOR	1.26777e-06	0.616465	0.511	0.37	0.0311681	1.53311
RAPH1	1.31904e-06	0.565119	0.747	0.645	0.0324286	1.47951
AC093535.1	1.5592e-06	1.15505	0.27	0.152	0.0383328	2.22692
AL138689.2	1.58882e-06	1.3613	0.181	0.079	0.0390611	2.56917
PCAT1	1.71985e-06	1.76024	0.175	0.077	0.0422824	3.38755
FCER1G	1.78506e-06	3.25703	0.064	0.007	0.0438858	9.56012
AP001442.1	1.81851e-06	0.651736	0.541	0.403	0.0447081	1.57106
ELK3	1.91149e-06	0.932322	0.378	0.26	0.0469939	1.90835
TENM4	1.91782e-06	0.403044	0.893	0.881	0.0471497	1.32229
PACSIN2	1.94183e-06	0.737216	0.42	0.284	0.04774	1.66696
SLC3A1	1.97738e-06	1.20323	0.268	0.148	0.0486139	2.30254
SYNJ2	1.97851e-06	0.590024	0.329	0.192	0.0486418	1.50527
KIF26B	2.02582e-06	0.496869	0.844	0.78	0.0498047	1.41115

### Sheet: S7
Supplementary Table 7:
ctrl hiNS(+) vs. 5w Ab hiNS(+)	p_val	avg_log2FC	pct.1	pct.2	p_val_adj	average FC
STMN2	1.92606e-102	3.97123	0.707	0.098	4.73523e-98	15.6841
PEG10	1.00954e-69	2.47777	0.797	0.314	2.48195e-65	5.57034
STMN1	4.24171e-50	2.22944	0.648	0.23	1.04282e-45	4.68951
NRG1	3.76479e-41	3.15896	0.564	0.219	9.25575e-37	8.93186
PTPRT	2.62075e-31	2.74891	0.377	0.093	6.44311e-27	6.72211
CALY	3.09679e-31	3.41861	0.286	0.041	7.61345e-27	10.6931
TUBA1A	2.02824e-30	0.815445	0.93	0.732	4.98642e-26	1.75984
DPP10	2.75802e-28	2.89104	0.366	0.101	6.78059e-24	7.41803
TUBB3	3.05651e-28	1.30672	0.63	0.325	7.51443e-24	2.47379
TMSB10	2.83971e-27	1.27454	0.711	0.412	6.98143e-23	2.41922
RTN1	3.5387e-26	1.77544	0.478	0.193	8.69989e-22	3.42342
AC068931.1	9.05211e-26	2.28468	0.324	0.081	2.22546e-21	4.87254
NRXN3	2.59671e-25	3.64046	0.275	0.057	6.384e-21	12.4706
SCG2	2.3531e-24	1.65817	0.441	0.168	5.78509e-20	3.15616
BEX1	4.38771e-24	1.70652	0.441	0.176	1.07872e-19	3.26372
NRXN1	1.01619e-23	2.30106	0.37	0.121	2.49831e-19	4.92819
CASC15	1.88442e-22	1.09403	0.775	0.53	4.63284e-18	2.13469
LRFN5	2.60313e-22	2.22372	0.434	0.193	6.39979e-18	4.67098
BASP1	1.10149e-20	1.09968	0.667	0.427	2.70802e-16	2.14307
ATP10B	1.95904e-20	2.39428	0.256	0.06	4.8163e-16	5.25714
HMGCS1	4.57398e-20	1.74061	0.458	0.221	1.12451e-15	3.34177
CALM2	7.49848e-19	1.02563	0.698	0.489	1.8435e-14	2.03586
CDKN2D	3.22704e-18	3.55537	0.165	0.021	7.93369e-14	11.7563
SLIT1	4.46473e-18	1.28571	0.438	0.208	1.09766e-13	2.43803
NEFL	7.25592e-18	2.08477	0.227	0.054	1.78387e-13	4.24207
GRID2	8.4317e-18	1.05077	0.52	0.268	2.07293e-13	2.07164
AC092957.1	1.13865e-17	1.80172	0.22	0.051	2.79938e-13	3.48637
MIF	1.60617e-17	1.28844	0.46	0.227	3.94876e-13	2.44264
TUBB2A	1.98271e-17	1.12356	0.5	0.266	4.8745e-13	2.17883
IL1RAPL1	2.91342e-17	1.56777	0.377	0.159	7.16264e-13	2.96446
NNAT	3.91119e-17	1.50672	0.403	0.19	9.61567e-13	2.84162
SEZ6L	8.55687e-17	1.54503	0.311	0.112	2.10371e-12	2.91809
BEX2	1.49124e-16	2.16589	0.231	0.063	3.66621e-12	4.48743
MSMO1	1.53735e-16	1.67192	0.379	0.168	3.77956e-12	3.18638
NRG3	3.71526e-16	0.941074	0.672	0.469	9.13396e-12	1.91996
BEX5	5.43161e-16	3.22766	0.154	0.023	1.33536e-11	9.36747
PAX3	2.40777e-15	8.23504	0.093	0	5.91951e-11	301.296
NSG2	8.57756e-15	2.15959	0.176	0.038	2.10879e-10	4.46789
YWHAH	3.70697e-14	1.57273	0.311	0.132	9.11358e-10	2.97468
LY6H	3.88627e-14	1.84029	0.293	0.121	9.55441e-10	3.58081
AC116049.2	2.65546e-13	7.86483	0.079	0	6.52845e-09	233.104
TUBB2B	5.9378e-13	0.51377	0.696	0.495	1.45981e-08	1.42778
NSG1	8.7187e-13	3.61097	0.119	0.017	2.14349e-08	12.2183
AC233296.1	9.3254e-13	1.11568	0.489	0.292	2.29265e-08	2.16698
SQLE	2.43763e-12	1.23099	0.405	0.228	5.99291e-08	2.34728
GAP43	2.83765e-12	0.67618	0.892	0.744	6.97637e-08	1.5979
NCALD	2.876e-12	1.39261	0.438	0.259	7.07064e-08	2.62553
JPT1	4.24406e-12	1.13754	0.374	0.204	1.0434e-07	2.20006
VEGFA	6.98251e-12	3.18493	0.22	0.081	1.71665e-07	9.09412
INA	1.10749e-11	3.53942	0.108	0.015	2.72277e-07	11.6271
CSMD2	1.51134e-11	1.75578	0.269	0.121	3.71562e-07	3.37709
TMTC2	2.51505e-11	1.35517	0.628	0.473	6.18325e-07	2.55827
FABP7	3.88782e-11	0.972058	0.597	0.432	9.55821e-07	1.96164
ACAT2	4.26429e-11	1.53863	0.253	0.109	1.04838e-06	2.90519
DMD	5.78285e-11	0.65983	0.771	0.648	1.42171e-06	1.5799
ROBO1	9.19745e-11	0.532955	0.795	0.678	2.26119e-06	1.44689
GRIN2B	1.28569e-10	0.607172	0.586	0.392	3.16086e-06	1.52327
HSP90AA1	1.32965e-10	0.757638	0.586	0.413	3.26894e-06	1.69072
ASTN1	1.48839e-10	1.13325	0.258	0.107	3.6592e-06	2.19353
NBAT1	1.57229e-10	0.92251	0.341	0.17	3.86549e-06	1.89541
LINC02315	1.77766e-10	0.778646	0.707	0.594	4.37039e-06	1.71552
MLLT11	2.24026e-10	1.38045	0.3	0.15	5.50767e-06	2.6035
CDHR3	2.56662e-10	2.18523	0.328	0.191	6.31003e-06	4.548
TXN	2.78679e-10	1.32331	0.333	0.175	6.85132e-06	2.5024
LINC00621	2.91321e-10	2.33016	0.112	0.021	7.16213e-06	5.02861
NAMPT	3.60067e-10	1.5542	0.258	0.119	8.85224e-06	2.93671
TCEAL2	3.80268e-10	2.52381	0.117	0.025	9.34889e-06	5.751
AC008056.1	4.05283e-10	3.66723	0.084	0.009	9.96387e-06	12.7041
OPCML	4.63338e-10	0.867712	0.26	0.115	1.13912e-05	1.82477
MARCKS	5.2104e-10	0.686983	0.621	0.447	1.28098e-05	1.60991
ZIC1	6.58406e-10	1.13998	0.396	0.237	1.61869e-05	2.20378
SLC30A10	8.84609e-10	2.19852	0.17	0.058	2.17481e-05	4.59009
EPB41L3	9.13856e-10	0.485476	0.804	0.708	2.24671e-05	1.40005
LUZP2	9.94035e-10	1.52281	0.209	0.083	2.44384e-05	2.87349
TUBA1B	1.25528e-09	0.703272	0.383	0.219	3.0861e-05	1.62819
SOX11	1.31006e-09	0.826068	0.469	0.299	3.22079e-05	1.77285
PTMA	1.37563e-09	0.566489	0.615	0.453	3.382e-05	1.48091
H3F3A	1.6246e-09	0.80645	0.566	0.397	3.99409e-05	1.7489
SCG5	1.71957e-09	1.68288	0.185	0.069	4.22756e-05	3.21068
UCHL1	1.72336e-09	0.819345	0.513	0.363	4.23688e-05	1.76461
TLE1	1.7529e-09	0.926685	0.606	0.469	4.3095e-05	1.9009
LINC01004	2.4008e-09	0.8316	0.548	0.4	5.90237e-05	1.77966
NRN1	2.5805e-09	2.5253	0.099	0.018	6.34416e-05	5.75695
COX7A2	3.05559e-09	0.805614	0.337	0.185	7.51216e-05	1.74789
ATP1A3	3.43748e-09	2.37904	0.081	0.011	8.45105e-05	5.20189
IDI1	3.45241e-09	1.54766	0.231	0.104	8.48775e-05	2.92342
GRIA4	4.05056e-09	1.57142	0.258	0.123	9.95829e-05	2.97197
CD24	5.95593e-09	1.5903	0.167	0.06	0.000146426	3.01112
AL157778.1	1.05306e-08	1.01296	0.524	0.391	0.000258896	2.01804
KIRREL3	1.06352e-08	0.867575	0.388	0.24	0.000261466	1.82459
AL121821.2	1.12335e-08	2.49882	0.097	0.02	0.000276177	5.65223
ADD2	1.42672e-08	1.46067	0.258	0.132	0.000350759	2.75237
NDN	1.45693e-08	1.47886	0.139	0.043	0.000358186	2.78727
ZNF536	1.46727e-08	1.16996	0.352	0.221	0.000360729	2.25005
IDH1	1.46957e-08	0.781879	0.438	0.3	0.000361294	1.71937
UBB	1.57782e-08	0.529106	0.414	0.253	0.000387907	1.44303
CADM2	1.60422e-08	0.753577	0.524	0.383	0.000394398	1.68597
SCG3	1.6228e-08	0.881537	0.313	0.167	0.000398966	1.84234
BEX3	1.92377e-08	0.952352	0.48	0.346	0.00047296	1.93502
PEBP1	1.92404e-08	0.896177	0.447	0.299	0.000473025	1.86113
HMGB1	2.20926e-08	0.552576	0.786	0.694	0.000543148	1.4667
NDUFC2	2.63565e-08	1.31774	0.324	0.191	0.000647975	2.49275
CYP51A1	2.67061e-08	1.1503	0.286	0.156	0.000656569	2.2196
SCOC	2.88048e-08	1.28793	0.236	0.113	0.000708167	2.44178
GNAS	4.12588e-08	0.532469	0.762	0.657	0.00101435	1.4464
PKIA	4.2444e-08	0.910668	0.311	0.175	0.00104349	1.87992
PTMS	4.57296e-08	0.701882	0.421	0.274	0.00112426	1.62663
MIR100HG	5.16651e-08	0.546528	0.811	0.698	0.00127019	1.46057
PRXL2A	5.77742e-08	1.12305	0.293	0.164	0.00142038	2.17807
CALM1	5.86594e-08	0.457102	0.645	0.513	0.00144214	1.37278
EDIL3	6.44016e-08	0.920021	0.319	0.181	0.00158331	1.89214
SEZ6L2	6.51618e-08	2.48005	0.108	0.029	0.001602	5.57917
CDH13	6.73665e-08	1.48913	0.154	0.057	0.0016562	2.8072
DPP6	6.96143e-08	0.608875	0.656	0.519	0.00171147	1.52507
CALM3	8.25892e-08	1.28374	0.194	0.086	0.00203046	2.4347
NELL2	8.93597e-08	0.780325	0.564	0.443	0.00219691	1.71752
MARCKSL1	9.06416e-08	0.857711	0.379	0.239	0.00222842	1.81216
TUBB	9.98651e-08	0.469595	0.463	0.314	0.00245518	1.38472
RALYL	1.00658e-07	1.16839	0.231	0.115	0.00247467	2.24761
LONRF1	1.04231e-07	0.986387	0.278	0.152	0.00256253	1.98122
SRP14	1.19287e-07	0.820208	0.471	0.328	0.00293267	1.76566
PROX1	1.33353e-07	0.903293	0.295	0.167	0.00327848	1.87033
AC110809.1	1.36412e-07	6.96331	0.042	0	0.00335368	124.786
GNG3	1.94335e-07	1.87134	0.066	0.009	0.00477773	3.65872
CACNG5	2.0728e-07	2.42052	0.121	0.04	0.00509599	5.35363
ROBO2	2.71605e-07	0.370053	0.458	0.315	0.0066774	1.2924
BNIP3	2.95383e-07	1.36179	0.209	0.104	0.00726199	2.57004
PWRN4	3.36317e-07	5.63672	0.044	0.002	0.00826834	49.7532
CNTNAP2	3.37913e-07	1.32828	0.194	0.092	0.0083076	2.51103
NKD1	3.5134e-07	1.54872	0.141	0.052	0.00863769	2.92557
OXR1	3.70082e-07	0.579033	0.826	0.753	0.00909845	1.49385
TPST1	4.18281e-07	0.602985	0.8	0.752	0.0102834	1.51886
ATP5IF1	4.30633e-07	1.14189	0.256	0.142	0.0105871	2.2067
SREBF2	4.55551e-07	0.490126	0.59	0.467	0.0111997	1.40457
SDK1	5.31092e-07	0.667379	0.727	0.64	0.0130569	1.58819
C4orf48	5.64502e-07	1.05746	0.313	0.19	0.0138783	2.08126
CHGB	5.7853e-07	1.76478	0.095	0.026	0.0142232	3.39822
VSTM2L	5.87426e-07	2.62854	0.055	0.006	0.0144419	6.18399
PARK7	6.17906e-07	0.63294	0.326	0.201	0.0151912	1.55072
SLC1A3	6.79378e-07	0.757955	0.707	0.614	0.0167025	1.69109
DHCR24	7.13549e-07	1.97363	0.117	0.04	0.0175426	3.92754
STC1	7.53184e-07	3.82937	0.042	0.002	0.018517	14.2152
CNTN1	7.69227e-07	2.05426	0.068	0.012	0.0189114	4.15332
NDUFAF4	7.75609e-07	1.29239	0.112	0.037	0.0190683	2.44934
LHFPL3	7.91389e-07	0.887464	0.39	0.254	0.0194563	1.84992
HSP90AB1	9.22487e-07	0.660957	0.515	0.389	0.0226794	1.58113
LMNB1	1.02219e-06	1.87896	0.13	0.049	0.0251306	3.67811
DGKB	1.08835e-06	2.09014	0.081	0.02	0.026757	4.25789
AL442636.1	1.16969e-06	1.02111	0.064	0.011	0.0287568	2.02948
CITED1	1.34889e-06	1.26514	0.145	0.06	0.0331624	2.4035
AL596087.2	1.40653e-06	2.80616	0.048	0.005	0.0345794	6.99422
EP300	1.53726e-06	0.828829	0.412	0.294	0.0377935	1.77624
PSMA4	1.58537e-06	0.813177	0.214	0.109	0.0389762	1.75708
ELMOD1	1.61101e-06	1.00694	0.381	0.263	0.0396067	2.00964
LINC00174	1.618e-06	0.691485	0.595	0.49	0.0397784	1.61494
AC005999.2	1.88916e-06	1.79603	0.163	0.075	0.0464451	3.47264
ANK3	1.91356e-06	0.999916	0.187	0.09	0.0470448	1.99988
ELL2	1.93906e-06	2.09905	0.154	0.07	0.0476717	4.28428
DYNLRB1	1.94644e-06	1.29515	0.159	0.07	0.0478533	2.45402

### Sheet: S8
Supplementary Table 8:
5w Ab hiNS(+) astrocyte GO analysis:
source	term_name	term_id	adjusted_p_value	negative_log10_of_adjusted_p_value	term_size	query_size	intersection_size	effective_domain_size	intersections
GO:MF	amyloid-beta binding	GO:0001540	4.89904e-07	6.30989	84	150	10	20212	APOE,CST3,CLU,LRP1,GRIA1,EPHB2,LDLRAD3,C1QA,TLR4,CD74
GO:MF	extracellular matrix binding	GO:0050840	0.000226777	3.6444	60	150	7	20212	SPP1,SLIT2,CCN1,ITGAV,TGFBI,LTBP1,ITGB3
GO:MF	signaling receptor binding	GO:0005102	0.0111907	1.95114	1501	150	27	20212	SPP1,APOE,ITPRID1,S100A4,ABCA1,BICD1,CLU,SLIT2,LRP1,CCN1,GRIA1,PITPNM2,A2M,EPHB2,ITGAV,ITGB5,JAM2,FGF1,TGFBI,PTPRJ,TYROBP,ITGB3,TLR4,AR,CD74,EFNA5,SEMA3A
GO:MF	lipid binding	GO:0008289	0.011736	1.93048	841	150	19	20212	APOE,ABCA1,ALOX5AP,STARD13,APOC1,PSD3,PLEKHA5,NPC2,PITPNM2,PROM1,CPNE4,AGAP1,MYOF,RUBCNL,DNM1,TLR4,AR,SYT14,PACSIN2
GO:MF	cell adhesion molecule binding	GO:0050839	0.0145439	1.83732	561	150	15	20212	SPP1,S100A11,DLG1,CCN1,PROM1,ITGAV,CTNND2,ITGB5,JAM2,FGF1,TGFBI,PTPRJ,ITGB3,TENM4,PACSIN2
GO:MF	integrin binding	GO:0005178	0.0181922	1.74012	158	150	8	20212	SPP1,CCN1,ITGAV,ITGB5,JAM2,FGF1,TGFBI,ITGB3
GO:MF	peptide binding	GO:0042277	0.0257046	1.58999	327	150	11	20212	APOE,CST3,CLU,LRP1,GRIA1,EPHB2,PPP3CA,LDLRAD3,C1QA,TLR4,CD74
GO:MF	amide binding	GO:0033218	0.0327235	1.48514	398	150	12	20212	APOE,CST3,CLU,LRP1,GRIA1,EPHB2,PPP3CA,LDLRAD3,PCCA,C1QA,TLR4,CD74
GO:BP	endocytosis	GO:0006897	5.64276e-08	7.24851	704	150	25	21031	APOE,ANK2,ABCA1,BICD1,CLU,APOC1,LYST,LIMK1,LRP1B,LRP1,GRIA1,ITGAV,CYBA,PPP3CA,LDLRAD3,DNM1,PTPRJ,TYROBP,ITGB3,TLR4,CD63,PDLIM7,FCER1G,PACSIN2,SYNJ2
GO:BP	import into cell	GO:0098657	1.27077e-07	6.89593	923	150	28	21031	APOE,ANK2,ABCA1,BICD1,CLU,DLG1,APOC1,LYST,LIMK1,LRP1B,LRP1,GRIA1,ITGAV,CYBA,PPP3CA,LDLRAD3,DNM1,PTPRJ,TYROBP,ITGB3,TLR4,SLC9A7,CD63,PDLIM7,ACSL3,FCER1G,PACSIN2,SYNJ2
GO:BP	anatomical structure morphogenesis	GO:0009653	3.19355e-07	6.49573	2684	150	49	21031	SPP1,APOE,ANK2,ADAM12,BICD1,COL1A1,CST3,CLU,STARD13,TANC2,RIPOR2,DLG1,TMOD1,TNFRSF12A,HS3ST3A1,COL8A1,COL27A1,BCAR3,SLIT2,PREX2,LIMK1,LRP1,CCN1,RARB,PROM1,EPHB2,ITGAV,CTSZ,CTNND2,ITGB5,PPP3CA,PLXND1,JAM2,WLS,FGF1,TGFBI,PTPRJ,TYROBP,ITGB3,AR,DDAH1,CSRP2,EFNA5,SEMA3A,RAPH1,ELK3,TENM4,PACSIN2,KIF26B
GO:BP	anatomical structure development	GO:0048856	2.32061e-06	5.6344	5899	150	77	21031	SPP1,APOE,ANK2,NAV2,ADAM12,S100A4,BICD1,ADGRL3,COL1A1,CST3,DDX5,CLU,STARD13,TANC2,RIPOR2,DLG1,COL5A3,TMOD1,TNFRSF12A,HS3ST3A1,COL8A1,COL27A1,BCAR3,SLIT2,PREX2,LIMK1,PLEKHA5,LRP1,CCN1,GRIA1,RARB,C1QC,DOK5,A2M,PROM1,EPHB2,ITGAV,CTSZ,CTNND2,ITGB5,PPP3CA,PLXND1,JAM2,LHFPL2,WLS,FGF1,BHLHE41,C1QA,OLFM2,LDLRAD4,EYS,TGFBI,PTPRJ,SEZ6,TYROBP,HIVEP3,IGSF10,EMP1,ITGB3,TLR4,ADAM19,AR,CD74,DDAH1,CSRP2,EFNA5,C1QB,SEMA3A,PDLIM7,FAM172A,ACSL3,RAPH1,FCER1G,ELK3,TENM4,PACSIN2,KIF26B
GO:BP	anatomical structure formation involved in morphogenesis	GO:0048646	7.71203e-06	5.11283	1183	150	29	21031	ANK2,ADAM12,COL1A1,STARD13,RIPOR2,TMOD1,TNFRSF12A,COL8A1,COL27A1,SLIT2,CCN1,PROM1,EPHB2,ITGAV,ITGB5,PLXND1,JAM2,WLS,FGF1,TGFBI,PTPRJ,TYROBP,ITGB3,AR,DDAH1,CSRP2,ELK3,TENM4,KIF26B
GO:BP	receptor-mediated endocytosis	GO:0006898	7.79545e-06	5.10816	256	150	14	21031	APOE,BICD1,CLU,APOC1,LRP1B,LRP1,GRIA1,ITGAV,LDLRAD3,DNM1,ITGB3,CD63,PDLIM7,FCER1G
GO:BP	developmental process	GO:0032502	1.04743e-05	4.97988	6453	150	80	21031	SPP1,APOE,ANK2,NAV2,ADAM12,S100A4,ABCA1,BICD1,ADGRL3,COL1A1,CST3,DDX5,CLU,STARD13,TANC2,RIPOR2,DLG1,COL5A3,TMOD1,TNFRSF12A,HS3ST3A1,COL8A1,COL27A1,BCAR3,SLIT2,PREX2,LIMK1,PLEKHA5,LRP1,CCN1,GRIA1,RARB,C1QC,DOK5,A2M,PROM1,EPHB2,ITGAV,CTSZ,CTNND2,ITGB5,PPP3CA,PLXND1,JAM2,LHFPL2,WLS,FGF1,BHLHE41,C1QA,OLFM2,LDLRAD4,EYS,TGFBI,PTPRJ,SEZ6,TYROBP,HIVEP3,IGSF10,EMP1,ITGB3,TLR4,ADAM19,AR,CD74,DDAH1,CSRP2,EFNA5,C1QB,ZHX3,SEMA3A,CD63,PDLIM7,FAM172A,ACSL3,RAPH1,FCER1G,ELK3,TENM4,PACSIN2,KIF26B
GO:BP	regulation of cell communication	GO:0010646	2.07972e-05	4.682	3443	150	53	21031	SPP1,APOE,ANK2,S100A4,LMCD1,ABCA1,BICD1,COL1A1,DDX5,CLU,STARD13,RIPOR2,DLG1,TNFRSF12A,PSD3,BCAR3,SLIT2,PREX2,SHISA9,LRP1,CCN1,GRIA1,DOK5,ARHGAP10,EPHB2,ITGAV,BCL2L14,PMEPA1,CTNND2,CAMK2D,CYBA,PPP3CA,CTSD,MYOF,WLS,FGF1,DNM1,LDLRAD4,PTPRJ,SEZ6,TYROBP,LTBP1,LAPTM5,ITGB3,TLR4,RGS7,AR,CD74,GAREM1,EFNA5,SEMA3A,CD63,PACSIN2
GO:BP	system development	GO:0048731	5.70558e-05	4.2437	3973	150	57	21031	SPP1,APOE,ANK2,NAV2,ADAM12,ADGRL3,COL1A1,CLU,STARD13,TANC2,RIPOR2,DLG1,TMOD1,TNFRSF12A,HS3ST3A1,COL8A1,COL27A1,BCAR3,SLIT2,PREX2,LIMK1,PLEKHA5,LRP1,CCN1,GRIA1,RARB,DOK5,A2M,PROM1,EPHB2,ITGAV,CTSZ,CTNND2,PPP3CA,PLXND1,JAM2,WLS,FGF1,BHLHE41,C1QA,TGFBI,PTPRJ,SEZ6,TYROBP,IGSF10,ITGB3,TLR4,AR,DDAH1,EFNA5,SEMA3A,PDLIM7,ACSL3,RAPH1,ELK3,TENM4,KIF26B
GO:BP	cell differentiation	GO:0030154	9.89453e-05	4.00461	4366	150	60	21031	SPP1,APOE,ANK2,NAV2,ADAM12,S100A4,ABCA1,ADGRL3,COL1A1,DDX5,CLU,TANC2,RIPOR2,TMOD1,TNFRSF12A,COL8A1,COL27A1,SLIT2,PREX2,LIMK1,LRP1,CCN1,RARB,C1QC,DOK5,A2M,PROM1,EPHB2,ITGAV,CTNND2,ITGB5,PPP3CA,PLXND1,JAM2,FGF1,BHLHE41,C1QA,OLFM2,LDLRAD4,TGFBI,PTPRJ,SEZ6,TYROBP,HIVEP3,IGSF10,ITGB3,TLR4,AR,CD74,CSRP2,EFNA5,ZHX3,SEMA3A,CD63,PDLIM7,FAM172A,ACSL3,RAPH1,FCER1G,TENM4
GO:BP	cellular developmental process	GO:0048869	9.97991e-05	4.00087	4367	150	60	21031	SPP1,APOE,ANK2,NAV2,ADAM12,S100A4,ABCA1,ADGRL3,COL1A1,DDX5,CLU,TANC2,RIPOR2,TMOD1,TNFRSF12A,COL8A1,COL27A1,SLIT2,PREX2,LIMK1,LRP1,CCN1,RARB,C1QC,DOK5,A2M,PROM1,EPHB2,ITGAV,CTNND2,ITGB5,PPP3CA,PLXND1,JAM2,FGF1,BHLHE41,C1QA,OLFM2,LDLRAD4,TGFBI,PTPRJ,SEZ6,TYROBP,HIVEP3,IGSF10,ITGB3,TLR4,AR,CD74,CSRP2,EFNA5,ZHX3,SEMA3A,CD63,PDLIM7,FAM172A,ACSL3,RAPH1,FCER1G,TENM4
GO:BP	tube morphogenesis	GO:0035239	0.000102935	3.98744	872	150	23	21031	APOE,ADAM12,STARD13,DLG1,TNFRSF12A,HS3ST3A1,COL8A1,COL27A1,SLIT2,LRP1,CCN1,EPHB2,ITGAV,CTSZ,PLXND1,FGF1,TGFBI,PTPRJ,ITGB3,AR,DDAH1,ELK3,KIF26B
GO:BP	cell surface receptor signaling pathway	GO:0007166	0.000121168	3.91661	2799	150	45	21031	APOE,ADAM12,ABCA1,ADGRL3,COL1A1,DDX5,TNFRSF12A,BCAR3,PRICKLE2,SLIT2,LIMK1,LRP1,CCN1,GRIA1,DOK5,EPHB2,ITGAV,BCL2L14,PMEPA1,CTNND2,CYBA,ITGB5,PPP3CA,CTSD,PLXND1,RBPMS,WLS,FGF1,LDLRAD4,PTPRJ,SEZ6,TYROBP,LTBP1,LAPTM5,ITGB3,TLR4,P2RY14,AR,CD74,GAREM1,EFNA5,CPEB4,SEMA3A,CD63,FCER1G
GO:BP	intracellular signaling cassette	GO:0141124	0.00013348	3.87458	1861	150	35	21031	APOE,ANK2,S100A4,LMCD1,ABCA1,STARD13,RIPOR2,DLG1,PSD3,BCAR3,SLIT2,PREX2,LIMK1,LRP1,CCN1,DOK5,ARHGAP10,EPHB2,ITGAV,PMEPA1,CAMK2D,PPP3CA,RBPMS,WLS,FGF1,LDLRAD4,PTPRJ,LAPTM5,ITGB3,TLR4,AR,CD74,GAREM1,DDAH1,SEMA3A
GO:BP	regulation of signaling	GO:0023051	0.000153149	3.81489	3437	150	51	21031	SPP1,APOE,S100A4,LMCD1,ABCA1,BICD1,COL1A1,DDX5,CLU,STARD13,RIPOR2,DLG1,TNFRSF12A,PSD3,BCAR3,SLIT2,PREX2,SHISA9,LRP1,CCN1,GRIA1,DOK5,ARHGAP10,EPHB2,ITGAV,BCL2L14,PMEPA1,CTNND2,CYBA,PPP3CA,CTSD,MYOF,WLS,FGF1,DNM1,LDLRAD4,PTPRJ,SEZ6,TYROBP,LTBP1,LAPTM5,ITGB3,TLR4,RGS7,AR,CD74,GAREM1,EFNA5,SEMA3A,CD63,PACSIN2
GO:BP	regulation of endocytosis	GO:0030100	0.000219959	3.65766	283	150	13	21031	APOE,BICD1,CLU,APOC1,LRP1,ITGAV,CYBA,PPP3CA,PTPRJ,ITGB3,CD63,FCER1G,PACSIN2
GO:BP	cell communication	GO:0007154	0.000309662	3.50911	6537	150	77	21031	SPP1,APOE,ANK2,ADAM12,S100A4,LMCD1,ABCA1,BICD1,ADGRL3,COL1A1,DDX5,S100A11,CLU,STARD13,RIPOR2,FHIT,DLG1,TNFRSF12A,PSD3,BCAR3,UPP1,PRICKLE2,STK32A,SLIT2,PREX2,LIMK1,SHISA9,LRP1,CCN1,GRIA1,RARB,DOK5,ARHGAP10,EPHB2,ITGAV,BCL2L14,PMEPA1,CTNND2,CAMK2D,CYBA,ITGB5,PPP3CA,CTSD,PLXND1,MYOF,RBPMS,WLS,FGF1,C1QA,DNM1,OLFM2,LDLRAD4,DTNA,PTPRJ,SEZ6,TYROBP,LTBP1,LAPTM5,ITGB3,PPP1R12A,TLR4,P2RY14,RGS7,AR,CD74,GAREM1,DDAH1,EFNA5,CPEB4,SEMA3A,CD63,PDE1C,RAPH1,FCER1G,ELK3,TENM4,PACSIN2
GO:BP	tube development	GO:0035295	0.000380067	3.42014	1091	150	25	21031	APOE,ADAM12,STARD13,DLG1,TNFRSF12A,HS3ST3A1,COL8A1,COL27A1,SLIT2,LRP1,CCN1,RARB,PROM1,EPHB2,ITGAV,CTSZ,PLXND1,FGF1,TGFBI,PTPRJ,ITGB3,AR,DDAH1,ELK3,KIF26B
GO:BP	multicellular organism development	GO:0007275	0.000383399	3.41635	4643	150	61	21031	SPP1,APOE,ANK2,NAV2,ADAM12,ADGRL3,COL1A1,CLU,STARD13,TANC2,RIPOR2,DLG1,TMOD1,TNFRSF12A,HS3ST3A1,COL8A1,COL27A1,BCAR3,SLIT2,PREX2,LIMK1,PLEKHA5,LRP1,CCN1,GRIA1,RARB,C1QC,DOK5,A2M,PROM1,EPHB2,ITGAV,CTSZ,CTNND2,ITGB5,PPP3CA,PLXND1,JAM2,LHFPL2,WLS,FGF1,BHLHE41,C1QA,TGFBI,PTPRJ,SEZ6,TYROBP,IGSF10,ITGB3,TLR4,AR,CD74,DDAH1,EFNA5,SEMA3A,PDLIM7,ACSL3,RAPH1,ELK3,TENM4,KIF26B
GO:BP	signaling	GO:0023052	0.00039625	3.40203	6447	150	76	21031	SPP1,APOE,ANK2,ADAM12,S100A4,LMCD1,ABCA1,BICD1,ADGRL3,COL1A1,DDX5,S100A11,CLU,STARD13,RIPOR2,FHIT,DLG1,TNFRSF12A,PSD3,BCAR3,PRICKLE2,STK32A,SLIT2,PREX2,LIMK1,SHISA9,LRP1,CCN1,GRIA1,RARB,DOK5,ARHGAP10,EPHB2,ITGAV,BCL2L14,PMEPA1,CTNND2,CAMK2D,CYBA,ITGB5,PPP3CA,CTSD,PLXND1,MYOF,RBPMS,WLS,FGF1,C1QA,DNM1,OLFM2,LDLRAD4,DTNA,PTPRJ,SEZ6,TYROBP,LTBP1,LAPTM5,ITGB3,PPP1R12A,TLR4,P2RY14,RGS7,AR,CD74,GAREM1,DDAH1,EFNA5,CPEB4,SEMA3A,CD63,PDE1C,RAPH1,FCER1G,ELK3,TENM4,PACSIN2
GO:BP	regulation of intracellular signal transduction	GO:1902531	0.000399947	3.398	1766	150	33	21031	APOE,S100A4,LMCD1,ABCA1,DDX5,CLU,STARD13,RIPOR2,DLG1,PSD3,BCAR3,SLIT2,PREX2,LRP1,CCN1,DOK5,ARHGAP10,EPHB2,ITGAV,PMEPA1,PPP3CA,WLS,FGF1,LDLRAD4,PTPRJ,SEZ6,LAPTM5,ITGB3,TLR4,AR,CD74,GAREM1,SEMA3A
GO:BP	intracellular signal transduction	GO:0035556	0.000699004	3.15552	2668	150	42	21031	APOE,ANK2,S100A4,LMCD1,ABCA1,DDX5,CLU,STARD13,RIPOR2,FHIT,DLG1,PSD3,BCAR3,STK32A,SLIT2,PREX2,LIMK1,LRP1,CCN1,DOK5,ARHGAP10,EPHB2,ITGAV,PMEPA1,CAMK2D,PPP3CA,RBPMS,WLS,FGF1,LDLRAD4,PTPRJ,SEZ6,TYROBP,LAPTM5,ITGB3,TLR4,RGS7,AR,CD74,GAREM1,DDAH1,SEMA3A
GO:BP	vesicle-mediated transport	GO:0016192	0.000731643	3.1357	1547	150	30	21031	APOE,ANK2,ABCA1,BICD1,CLU,APOC1,LYST,LIMK1,DENND2A,LRP1B,LRP1,GRIA1,EPHB2,ITGAV,CYBA,PPP3CA,RUBCNL,LDLRAD3,DNM1,PTPRJ,TYROBP,LAPTM5,ITGB3,TLR4,CD63,PDLIM7,ACSL3,FCER1G,PACSIN2,SYNJ2
GO:BP	blood vessel morphogenesis	GO:0048514	0.00091765	3.03732	625	150	18	21031	APOE,ADAM12,STARD13,TNFRSF12A,COL8A1,COL27A1,SLIT2,LRP1,CCN1,EPHB2,ITGAV,PLXND1,FGF1,TGFBI,PTPRJ,ITGB3,DDAH1,ELK3
GO:BP	signal transduction	GO:0007165	0.000989249	3.00469	5959	150	71	21031	SPP1,APOE,ANK2,ADAM12,S100A4,LMCD1,ABCA1,BICD1,ADGRL3,COL1A1,DDX5,S100A11,CLU,STARD13,RIPOR2,FHIT,DLG1,TNFRSF12A,PSD3,BCAR3,PRICKLE2,STK32A,SLIT2,PREX2,LIMK1,LRP1,CCN1,GRIA1,RARB,DOK5,ARHGAP10,EPHB2,ITGAV,BCL2L14,PMEPA1,CTNND2,CAMK2D,CYBA,ITGB5,PPP3CA,CTSD,PLXND1,RBPMS,WLS,FGF1,OLFM2,LDLRAD4,DTNA,PTPRJ,SEZ6,TYROBP,LTBP1,LAPTM5,ITGB3,PPP1R12A,TLR4,P2RY14,RGS7,AR,CD74,GAREM1,DDAH1,EFNA5,CPEB4,SEMA3A,CD63,PDE1C,RAPH1,FCER1G,ELK3,TENM4
GO:BP	cell adhesion	GO:0007155	0.00148268	2.82895	1512	150	29	21031	SPP1,ADAM12,ADGRL3,COL1A1,S100A11,RIPOR2,DLG1,COL5A3,TNFRSF12A,COL8A1,CCN1,EPHB2,ITGAV,CTNND2,ITGB5,PPP3CA,PLXND1,JAM2,TGFBI,PTPRJ,LAPTM5,ITGB3,PPP1R12A,ADAM19,CD74,EFNA5,CD63,TENM4,KIF26B
GO:BP	blood vessel development	GO:0001568	0.00164985	2.78255	721	150	19	21031	APOE,ADAM12,COL1A1,STARD13,TNFRSF12A,COL8A1,COL27A1,SLIT2,LRP1,CCN1,EPHB2,ITGAV,PLXND1,FGF1,TGFBI,PTPRJ,ITGB3,DDAH1,ELK3
GO:BP	phagocytosis	GO:0006909	0.00169052	2.77198	234	150	11	21031	ABCA1,LYST,LIMK1,LRP1,ITGAV,CYBA,PTPRJ,TYROBP,ITGB3,TLR4,FCER1G
GO:BP	regulation of response to stimulus	GO:0048583	0.0018668	2.7289	3939	150	53	21031	SPP1,APOE,S100A4,LMCD1,ABCA1,BICD1,COL1A1,DDX5,CLU,ALOX5AP,STARD13,RIPOR2,DLG1,TNFRSF12A,PSD3,BCAR3,SLIT2,PREX2,LIMK1,LRP1,CCN1,C1QC,DOK5,ARHGAP10,A2M,EPHB2,ITGAV,BCL2L14,PMEPA1,CTNND2,CAMK2D,CYBA,PPP3CA,CTSD,WLS,FGF1,C1QA,LDLRAD4,PTPRJ,SEZ6,TYROBP,LTBP1,LAPTM5,ITGB3,TLR4,RGS7,AR,CD74,GAREM1,DDAH1,SEMA3A,CD63,FCER1G
GO:BP	positive regulation of endocytosis	GO:0045807	0.00269395	2.56961	153	150	9	21031	APOE,BICD1,CLU,LRP1,CYBA,PPP3CA,PTPRJ,CD63,FCER1G
GO:BP	angiogenesis	GO:0001525	0.00270787	2.56737	538	150	16	21031	ADAM12,STARD13,TNFRSF12A,COL8A1,COL27A1,SLIT2,CCN1,EPHB2,ITGAV,PLXND1,FGF1,TGFBI,PTPRJ,ITGB3,DDAH1,ELK3
GO:BP	vasculature development	GO:0001944	0.0030734	2.51238	752	150	19	21031	APOE,ADAM12,COL1A1,STARD13,TNFRSF12A,COL8A1,COL27A1,SLIT2,LRP1,CCN1,EPHB2,ITGAV,PLXND1,FGF1,TGFBI,PTPRJ,ITGB3,DDAH1,ELK3
GO:BP	locomotion	GO:0040011	0.00363401	2.43961	1234	150	25	21031	APOE,S100A4,COL1A1,S100A11,STARD13,RIPOR2,LYST,SLIT2,LRP1,CCN1,EPHB2,ITGAV,PPP3CA,PLXND1,JAM2,FGF1,LDLRAD4,PTPRJ,IGSF10,ITGB3,TLR4,CD74,EFNA5,SEMA3A,FCER1G
GO:BP	regulation of multicellular organismal process	GO:0051239	0.00409517	2.38773	2955	150	43	21031	SPP1,APOE,ANK2,ADAM12,LMCD1,ABCA1,COL1A1,CST3,CLU,STARD13,RIPOR2,DLG1,APOC1,SLIT2,LIMK1,LRP1,CCN1,RARB,C1QC,PROM1,EPHB2,ITGAV,CAMK2D,CYBA,PPP3CA,PLXND1,JAM2,FGF1,BHLHE41,LDLRAD4,PTPRJ,TYROBP,LTBP1,LAPTM5,ITGB3,TLR4,AR,CD74,DDAH1,EFNA5,SEMA3A,FCER1G,TENM4
GO:BP	regulation of cell migration	GO:0030334	0.00533933	2.27251	934	150	21	21031	APOE,COL1A1,S100A11,STARD13,RIPOR2,SLIT2,LRP1,CCN1,EPHB2,ITGAV,PPP3CA,PLXND1,JAM2,FGF1,LDLRAD4,PTPRJ,IGSF10,ITGB3,TLR4,CD74,SEMA3A
GO:BP	apolipoprotein A-I-mediated signaling pathway	GO:0038027	0.00606776	2.21697	5	150	3	21031	ABCA1,ITGAV,ITGB3
GO:BP	regulation of signal transduction	GO:0009966	0.00665226	2.17703	3010	150	43	21031	APOE,S100A4,LMCD1,ABCA1,BICD1,COL1A1,DDX5,CLU,STARD13,RIPOR2,DLG1,TNFRSF12A,PSD3,BCAR3,SLIT2,PREX2,LRP1,CCN1,DOK5,ARHGAP10,EPHB2,ITGAV,BCL2L14,PMEPA1,CTNND2,CYBA,PPP3CA,CTSD,WLS,FGF1,LDLRAD4,PTPRJ,SEZ6,LTBP1,LAPTM5,ITGB3,TLR4,RGS7,AR,CD74,GAREM1,SEMA3A,CD63
GO:BP	tissue development	GO:0009888	0.00713132	2.14683	2010	150	33	21031	SPP1,S100A4,COL1A1,DDX5,STARD13,RIPOR2,DLG1,TMOD1,HS3ST3A1,COL8A1,COL27A1,SLIT2,CCN1,RARB,PROM1,ITGAV,CTSZ,ITGB5,PPP3CA,PLXND1,WLS,FGF1,LDLRAD4,TGFBI,HIVEP3,EMP1,ITGB3,AR,CSRP2,SEMA3A,FAM172A,TENM4,KIF26B
GO:BP	circulatory system development	GO:0072359	0.00908947	2.04146	1130	150	23	21031	APOE,ANK2,ADAM12,COL1A1,STARD13,TNFRSF12A,COL8A1,COL27A1,SLIT2,LRP1,CCN1,RARB,EPHB2,ITGAV,PLXND1,FGF1,TGFBI,PTPRJ,ITGB3,DDAH1,PDLIM7,ELK3,TENM4
GO:BP	response to endogenous stimulus	GO:0009719	0.0116793	1.93258	1678	150	29	21031	SPP1,APOE,ABCA1,COL1A1,DDX5,BCAR3,SLIT2,LRP1,CCN1,GRIA1,RARB,DOK5,A2M,EPHB2,PMEPA1,ITGB5,PPP3CA,CTSD,FGF1,LDLRAD4,LTBP1,ITGB3,TLR4,AR,GAREM1,EFNA5,CPEB4,CD63,FCER1G
GO:BP	positive regulation of response to stimulus	GO:0048584	0.0142976	1.84474	2274	150	35	21031	APOE,S100A4,LMCD1,COL1A1,DDX5,CLU,ALOX5AP,RIPOR2,TNFRSF12A,BCAR3,SLIT2,LIMK1,CCN1,C1QC,DOK5,A2M,ITGAV,BCL2L14,CYBA,PPP3CA,CTSD,WLS,FGF1,C1QA,PTPRJ,TYROBP,LAPTM5,ITGB3,TLR4,AR,CD74,GAREM1,SEMA3A,CD63,FCER1G
GO:BP	regulation of cell motility	GO:2000145	0.0143576	1.84292	996	150	21	21031	APOE,COL1A1,S100A11,STARD13,RIPOR2,SLIT2,LRP1,CCN1,EPHB2,ITGAV,PPP3CA,PLXND1,JAM2,FGF1,LDLRAD4,PTPRJ,IGSF10,ITGB3,TLR4,CD74,SEMA3A
GO:BP	synapse organization	GO:0050808	0.0176405	1.75349	485	150	14	21031	APOE,ADGRL3,TANC2,DLG1,GRIA1,C1QC,EPHB2,CTNND2,PLXND1,C1QA,SEZ6,ITGB3,EFNA5,C1QB
GO:BP	response to wounding	GO:0009611	0.0191911	1.7169	557	150	15	21031	SPP1,APOE,TNFRSF12A,CCN1,EPHB2,PPP3CA,MYOF,FGF1,TYROBP,ITGB3,JMJD1C,TLR4,NMNAT3,FCER1G,ELK3
GO:BP	regulation of cell adhesion	GO:0030155	0.0196112	1.7075	778	150	18	21031	COL1A1,RIPOR2,DLG1,COL8A1,CCN1,EPHB2,ITGAV,PPP3CA,PLXND1,TGFBI,PTPRJ,LAPTM5,ITGB3,PPP1R12A,ADAM19,CD74,EFNA5,KIF26B
GO:BP	cellular anatomical entity morphogenesis	GO:0032989	0.0221219	1.65518	785	150	18	21031	SPP1,APOE,ANK2,TANC2,TMOD1,SLIT2,PREX2,LIMK1,EPHB2,CTNND2,PPP3CA,PLXND1,CSRP2,EFNA5,SEMA3A,RAPH1,TENM4,PACSIN2
GO:BP	response to stimulus	GO:0050896	0.0236726	1.62575	8976	150	90	21031	SPP1,APOE,ANK2,ADAM12,S100A4,LMCD1,ABCA1,BICD1,KCNMA1,ADGRL3,COL1A1,CST3,DDX5,S100A11,CLU,MSRB3,ALOX5AP,STARD13,RIPOR2,FHIT,DLG1,TNFRSF12A,PSD3,BCAR3,NAALADL2,UPP1,ABCC3,LYST,PRICKLE2,STK32A,SLIT2,PREX2,LIMK1,LRP1,CCN1,GRIA1,NPC2,RARB,C1QC,DOK5,ARHGAP10,A2M,EPHB2,ITGAV,BCL2L14,PMEPA1,CTNND2,CAMK2D,CYBA,CPNE4,ITGB5,PPP3CA,CTSD,PLXND1,MYOF,RBPMS,WLS,FGF1,C1QA,OLFM2,LDLRAD4,DTNA,EYS,TGFBI,PTPRJ,SEZ6,TYROBP,LTBP1,LAPTM5,ITGB3,PPP1R12A,JMJD1C,TLR4,P2RY14,RGS7,AR,CD74,GAREM1,DDAH1,NMNAT3,EFNA5,CPEB4,SEMA3A,CD63,PDE1C,EFTUD2,RAPH1,FCER1G,ELK3,TENM4
GO:BP	regulation of locomotion	GO:0040012	0.0267402	1.57284	1038	150	21	21031	APOE,COL1A1,S100A11,STARD13,RIPOR2,SLIT2,LRP1,CCN1,EPHB2,ITGAV,PPP3CA,PLXND1,JAM2,FGF1,LDLRAD4,PTPRJ,IGSF10,ITGB3,TLR4,CD74,SEMA3A
GO:BP	regulation of cell differentiation	GO:0045595	0.030028	1.52247	1576	150	27	21031	SPP1,ABCA1,COL1A1,DDX5,RIPOR2,SLIT2,LIMK1,CCN1,RARB,C1QC,PROM1,EPHB2,ITGAV,PPP3CA,PLXND1,BHLHE41,OLFM2,LDLRAD4,TYROBP,ITGB3,TLR4,AR,CD74,EFNA5,ZHX3,SEMA3A,TENM4
GO:BP	regulation of developmental process	GO:0050793	0.0300289	1.52246	2455	150	36	21031	SPP1,APOE,ADAM12,ABCA1,COL1A1,CST3,DDX5,TANC2,RIPOR2,DLG1,SLIT2,LIMK1,CCN1,RARB,C1QC,PROM1,EPHB2,ITGAV,PPP3CA,PLXND1,JAM2,FGF1,BHLHE41,OLFM2,LDLRAD4,SEZ6,TYROBP,ITGB3,TLR4,AR,CD74,DDAH1,EFNA5,ZHX3,SEMA3A,TENM4
GO:BP	multicellular organismal process	GO:0032501	0.0302114	1.51983	7669	150	80	21031	SPP1,APOE,ANK2,NAV2,ADAM12,LMCD1,ABCA1,KCNMA1,ADGRL3,COL1A1,CST3,DDX5,CLU,ALOX5AP,STARD13,TANC2,RIPOR2,DLG1,APOC1,TMOD1,TNFRSF12A,HS3ST3A1,COL8A1,COL27A1,BCAR3,ABCC3,SLIT2,PREX2,LIMK1,PLEKHA5,LRP1,CCN1,GRIA1,RARB,C1QC,DOK5,A2M,PROM1,EPHB2,ITGAV,CTSZ,CTNND2,CAMK2D,CYBA,ITGB5,PPP3CA,PLXND1,MYOF,JAM2,LHFPL2,WLS,FGF1,BHLHE41,C1QA,LDLRAD4,DTNA,EYS,TGFBI,PTPRJ,SEZ6,TYROBP,IGSF10,LTBP1,LAPTM5,ITGB3,JMJD1C,TLR4,AR,CD74,DDAH1,EFNA5,ZHX3,SEMA3A,PDLIM7,ACSL3,RAPH1,FCER1G,ELK3,TENM4,KIF26B
GO:BP	enzyme-linked receptor protein signaling pathway	GO:0007167	0.0317335	1.49848	967	150	20	21031	COL1A1,DDX5,BCAR3,LRP1,CCN1,DOK5,EPHB2,PMEPA1,ITGB5,CTSD,RBPMS,FGF1,LDLRAD4,PTPRJ,LTBP1,ITGB3,AR,GAREM1,EFNA5,CD63
GO:BP	cell migration	GO:0016477	0.0344568	1.46272	1496	150	26	21031	APOE,ADGRL3,COL1A1,S100A11,STARD13,RIPOR2,LYST,SLIT2,LRP1,CCN1,EPHB2,ITGAV,ITGB5,PPP3CA,PLXND1,JAM2,FGF1,LDLRAD4,PTPRJ,IGSF10,ITGB3,TLR4,CD74,SEMA3A,CD63,FCER1G
GO:BP	positive regulation of cell communication	GO:0010647	0.0346212	1.46066	1777	150	29	21031	SPP1,APOE,S100A4,LMCD1,COL1A1,DDX5,TNFRSF12A,BCAR3,CCN1,GRIA1,DOK5,EPHB2,ITGAV,BCL2L14,CYBA,PPP3CA,CTSD,WLS,FGF1,PTPRJ,TYROBP,LAPTM5,ITGB3,TLR4,AR,CD74,GAREM1,SEMA3A,CD63
GO:BP	positive regulation of signaling	GO:0023056	0.034986	1.45611	1778	150	29	21031	SPP1,APOE,S100A4,LMCD1,COL1A1,DDX5,TNFRSF12A,BCAR3,CCN1,GRIA1,DOK5,EPHB2,ITGAV,BCL2L14,CYBA,PPP3CA,CTSD,WLS,FGF1,PTPRJ,TYROBP,LAPTM5,ITGB3,TLR4,AR,CD74,GAREM1,SEMA3A,CD63
GO:BP	negative chemotaxis	GO:0050919	0.0358628	1.44536	47	150	5	21031	SLIT2,ITGAV,ITGB3,EFNA5,SEMA3A
GO:BP	regulation of transport	GO:0051049	0.036727	1.43501	1594	150	27	21031	SPP1,APOE,ANK2,ABCA1,BICD1,CLU,DLG1,APOC1,LRP1,EPHB2,ITGAV,CAMK2D,CYBA,PPP3CA,MYOF,WLS,PTPRJ,ITGB3,PPP1R12A,TLR4,RGS7,CD74,EFNA5,CD63,ACSL3,FCER1G,PACSIN2
GO:BP	regulation of vesicle-mediated transport	GO:0060627	0.03995	1.39848	522	150	14	21031	APOE,BICD1,CLU,APOC1,LRP1,ITGAV,CYBA,PPP3CA,PTPRJ,ITGB3,CD63,ACSL3,FCER1G,PACSIN2
GO:BP	regulation of nervous system development	GO:0051960	0.0493679	1.30656	463	150	13	21031	SPP1,DLG1,SLIT2,LIMK1,RARB,EPHB2,PPP3CA,PLXND1,JAM2,BHLHE41,EFNA5,SEMA3A,TENM4
GO:BP	chemotaxis	GO:0006935	0.0493679	1.30656	463	150	13	21031	S100A4,RIPOR2,LYST,SLIT2,CCN1,ITGAV,FGF1,PTPRJ,ITGB3,CD74,EFNA5,SEMA3A,FCER1G
GO:CC	cell periphery	GO:0071944	6.60511e-11	10.1801	6228	152	86	22097	APOE,ANK2,NAV2,ADAM12,S100A4,ABCA1,KCNMA1,ADGRL3,COL1A1,CST3,CLU,RIPOR2,FHIT,DLG1,COL5A3,TMOD1,TNFRSF12A,PSD3,COL8A1,COL27A1,P3H2,ABCC3,STK32A,PREX2,SLC5A9,SHISA9,LRP1B,LRP1,CCN1,GRIA1,C1QC,ARHGAP10,A2M,PROM1,EPHB2,ITGAV,PMEPA1,CTSZ,CTNND2,CAMK2D,CYBA,CPNE4,ITGB5,PPP3CA,KCNU1,CTSD,RHBDL2,PLXND1,MYOF,JAM2,LHFPL2,LDLRAD3,WLS,PHACTR2,FGF1,C1QA,DNM1,OLFM2,DTNA,EYS,TGFBI,PTPRJ,SEZ6,TYROBP,LTBP1,EMP1,LAPTM5,ITGB3,PPP1R12A,TLR4,P2RY14,ADAM19,RGS7,AR,CD74,SLC9A7,GAREM1,EFNA5,CD63,ACSL3,RAPH1,FCER1G,TENM4,PACSIN2,SLC3A1,SYNJ2
GO:CC	collagen-containing extracellular matrix	GO:0062023	6.01807e-10	9.22054	425	152	21	22097	APOE,NAV2,S100A4,COL1A1,CLU,DLG1,COL5A3,COL8A1,COL27A1,P3H2,CCN1,C1QC,A2M,CTSZ,CTSD,C1QA,EYS,TGFBI,LTBP1,ADAM19,EFNA5
GO:CC	extracellular matrix	GO:0031012	1.2817e-08	7.89221	555	152	22	22097	APOE,NAV2,S100A4,COL1A1,CLU,DLG1,COL5A3,COL8A1,COL27A1,P3H2,CCN1,C1QC,A2M,CTSZ,CTSD,FGF1,C1QA,EYS,TGFBI,LTBP1,ADAM19,EFNA5
GO:CC	external encapsulating structure	GO:0030312	1.32686e-08	7.87717	556	152	22	22097	APOE,NAV2,S100A4,COL1A1,CLU,DLG1,COL5A3,COL8A1,COL27A1,P3H2,CCN1,C1QC,A2M,CTSZ,CTSD,FGF1,C1QA,EYS,TGFBI,LTBP1,ADAM19,EFNA5
GO:CC	cell junction	GO:0030054	3.43503e-06	5.46407	2230	152	40	22097	APOE,ANK2,KCNMA1,ADGRL3,S100A11,CLU,TANC2,DLG1,PSD3,BCAR3,LIMK1,SHISA9,PLEKHA5,LRP1,GRIA1,C1QC,EPHB2,ITGAV,CTNND2,ITGB5,PPP3CA,PLXND1,MYOF,JAM2,C1QA,DNM1,OLFM2,DTNA,PTPRJ,SEZ6,ITGB3,PPP1R12A,CSRP2,EFNA5,CPEB4,C1QB,SEMA3A,PDLIM7,PACSIN2,SYNJ2
GO:CC	plasma membrane	GO:0005886	6.18811e-05	4.20844	5742	152	69	22097	APOE,ANK2,ADAM12,ABCA1,KCNMA1,ADGRL3,CST3,RIPOR2,FHIT,DLG1,TNFRSF12A,PSD3,ABCC3,STK32A,PREX2,SLC5A9,SHISA9,LRP1B,LRP1,GRIA1,ARHGAP10,PROM1,EPHB2,ITGAV,PMEPA1,CTSZ,CTNND2,CAMK2D,CYBA,CPNE4,ITGB5,PPP3CA,KCNU1,RHBDL2,PLXND1,MYOF,JAM2,LHFPL2,LDLRAD3,WLS,PHACTR2,DNM1,OLFM2,DTNA,TGFBI,PTPRJ,SEZ6,TYROBP,EMP1,LAPTM5,ITGB3,PPP1R12A,TLR4,P2RY14,ADAM19,RGS7,AR,CD74,SLC9A7,GAREM1,EFNA5,CD63,ACSL3,RAPH1,FCER1G,TENM4,PACSIN2,SLC3A1,SYNJ2
GO:CC	synapse	GO:0045202	8.03937e-05	4.09478	1468	152	29	22097	APOE,ANK2,KCNMA1,ADGRL3,CLU,TANC2,DLG1,PSD3,SHISA9,PLEKHA5,GRIA1,C1QC,EPHB2,CTNND2,PPP3CA,PLXND1,MYOF,C1QA,DNM1,OLFM2,DTNA,SEZ6,ITGB3,EFNA5,CPEB4,C1QB,SEMA3A,PACSIN2,SYNJ2
GO:CC	membrane	GO:0016020	9.44363e-05	4.02486	9864	152	99	22097	FTL,APOE,ANK2,ADAM12,ABCA1,HIGD1B,BICD1,KCNMA1,ADGRL3,CST3,DDX5,CLU,ALOX5AP,STARD13,RIPOR2,FHIT,DLG1,TMOD1,TNFRSF12A,PSD3,HS3ST3A1,BCAR3,NAALADL2,ABCC3,LYST,PRICKLE2,STK32A,SLIT2,PREX2,SLC5A9,LIMK1,SHISA9,PLEKHA5,LRP1B,LRP1,GRIA1,ARHGAP10,PITPNM2,PROM1,EPHB2,ITGAV,BCL2L14,PMEPA1,CTSZ,CTNND2,CAMK2D,CYBA,CPNE4,GALNT17,ITGB5,PPP3CA,KCNU1,CTSD,RHBDL2,PLXND1,MYOF,RUBCNL,JAM2,LHFPL2,LDLRAD3,WLS,PHACTR2,DNM1,OLFM2,LDLRAD4,DTNA,TGFBI,PTPRJ,SEZ6,TYROBP,TMEM132B,EMP1,LAPTM5,ITGB3,PPP1R12A,TLR4,P2RY14,ADAM19,RGS7,AR,CD74,RNF215,SLC9A7,GAREM1,TTC19,EFNA5,LHFPL6,SYT14,C1QB,CD63,EFTUD2,ACSL3,GRAMD2B,RAPH1,FCER1G,TENM4,PACSIN2,SLC3A1,SYNJ2
GO:CC	cytoplasmic vesicle	GO:0031410	0.000256262	3.59132	2513	152	39	22097	FTL,APOE,ANK2,ABCA1,BICD1,COL1A1,CST3,S100A11,CLU,LRP1,GRIA1,NPC2,ARHGAP10,A2M,ITGAV,PMEPA1,CTSZ,CAMK2D,CYBA,ITGB5,CTSD,MYOF,RUBCNL,LHFPL2,WLS,PHACTR2,DNM1,LDLRAD4,PTPRJ,TYROBP,LAPTM5,DPP7,ITGB3,TLR4,CD74,SLC9A7,CD63,FCER1G,PACSIN2
GO:CC	intracellular vesicle	GO:0097708	0.000269505	3.56943	2518	152	39	22097	FTL,APOE,ANK2,ABCA1,BICD1,COL1A1,CST3,S100A11,CLU,LRP1,GRIA1,NPC2,ARHGAP10,A2M,ITGAV,PMEPA1,CTSZ,CAMK2D,CYBA,ITGB5,CTSD,MYOF,RUBCNL,LHFPL2,WLS,PHACTR2,DNM1,LDLRAD4,PTPRJ,TYROBP,LAPTM5,DPP7,ITGB3,TLR4,CD74,SLC9A7,CD63,FCER1G,PACSIN2
GO:CC	endomembrane system	GO:0012505	0.000375933	3.42489	4777	152	59	22097	SPP1,FTL,APOE,ANK2,ABCA1,BICD1,COL1A1,CST3,S100A11,CLU,MSRB3,ALOX5AP,DLG1,APOC1,COL5A3,HS3ST3A1,COL8A1,COL27A1,P3H2,PRICKLE2,LRP1,CCN1,GRIA1,NPC2,ARHGAP10,PITPNM2,A2M,PROM1,ITGAV,BCL2L14,PMEPA1,CTSZ,CAMK2D,CYBA,GALNT17,CTSD,MYOF,LHFPL2,WLS,PHACTR2,LDLRAD4,TGFBI,PTPRJ,SEZ6,TYROBP,LTBP1,LAPTM5,DPP7,ITGB3,TLR4,RGS7,CD74,SLC9A7,CPEB4,CD63,FAM172A,ACSL3,FCER1G,PACSIN2
GO:CC	cell leading edge	GO:0031252	0.000560505	3.25142	427	152	14	22097	S100A11,RIPOR2,PSD3,LIMK1,SHISA9,GRIA1,ITGAV,PLXND1,PTPRJ,ITGB3,TLR4,PDLIM7,RAPH1,PACSIN2
GO:CC	endoplasmic reticulum lumen	GO:0005788	0.000650917	3.18647	313	152	12	22097	SPP1,APOE,COL1A1,CST3,CLU,COL5A3,COL8A1,COL27A1,P3H2,CCN1,CTSZ,LTBP1
GO:CC	postsynapse	GO:0098794	0.000912421	3.0398	650	152	17	22097	ANK2,KCNMA1,TANC2,DLG1,PSD3,SHISA9,PLEKHA5,GRIA1,C1QC,EPHB2,CTNND2,PPP3CA,C1QA,SEZ6,ITGB3,CPEB4,C1QB
GO:CC	vesicle	GO:0031982	0.00126086	2.89933	4004	152	51	22097	SPP1,FTL,APOE,ANK2,S100A4,ABCA1,BICD1,COL1A1,CST3,DDX5,S100A11,CLU,DLG1,SLIT2,SLC5A9,LRP1,GRIA1,NPC2,ARHGAP10,A2M,PROM1,ITGAV,PMEPA1,CTSZ,CAMK2D,CYBA,CPNE4,ITGB5,CTSD,MYOF,RUBCNL,LHFPL2,WLS,PHACTR2,DNM1,LDLRAD4,EYS,TGFBI,PTPRJ,TYROBP,LAPTM5,DPP7,ITGB3,TLR4,CD74,SLC9A7,DDAH1,CD63,FCER1G,PACSIN2,SLC3A1
GO:CC	secretory vesicle	GO:0099503	0.00147262	2.83191	1069	152	22	22097	FTL,BICD1,COL1A1,CST3,S100A11,CLU,GRIA1,NPC2,A2M,ITGAV,CTSZ,CYBA,CTSD,MYOF,LHFPL2,PHACTR2,PTPRJ,TYROBP,DPP7,ITGB3,CD63,FCER1G
GO:CC	anchoring junction	GO:0070161	0.00147535	2.83111	905	152	20	22097	ANK2,ADGRL3,S100A11,DLG1,BCAR3,LIMK1,LRP1,GRIA1,ITGAV,CTNND2,ITGB5,PPP3CA,JAM2,PTPRJ,ITGB3,PPP1R12A,CSRP2,EFNA5,PDLIM7,PACSIN2
GO:CC	cell projection	GO:0042995	0.00153383	2.81422	2389	152	36	22097	SPP1,APOE,ANK2,ADGRL3,S100A11,CLU,TANC2,RIPOR2,DLG1,PSD3,LIMK1,SHISA9,GRIA1,PROM1,EPHB2,ITGAV,CTNND2,CAMK2D,PPP3CA,PLXND1,DTNA,EYS,PTPRJ,SEZ6,ITGB3,TLR4,RGS7,NMNAT3,CPEB4,SEMA3A,PDLIM7,RAPH1,TENM4,PACSIN2,SLC3A1,SYNJ2
GO:CC	leading edge membrane	GO:0031256	0.00158297	2.80053	180	152	9	22097	RIPOR2,PSD3,SHISA9,GRIA1,ITGAV,PLXND1,PTPRJ,ITGB3,PACSIN2
GO:CC	cell projection membrane	GO:0031253	0.00243258	2.61393	356	152	12	22097	RIPOR2,DLG1,PSD3,SHISA9,GRIA1,PROM1,ITGAV,PLXND1,PTPRJ,ITGB3,PACSIN2,SLC3A1
GO:CC	glutamatergic synapse	GO:0098978	0.00276934	2.55762	424	152	13	22097	APOE,ADGRL3,DLG1,SHISA9,PLEKHA5,GRIA1,EPHB2,PPP3CA,PLXND1,DNM1,ITGB3,SEMA3A,PACSIN2
GO:CC	plasma membrane bounded cell projection	GO:0120025	0.00370034	2.43176	2277	152	34	22097	APOE,ANK2,ADGRL3,S100A11,CLU,TANC2,RIPOR2,DLG1,PSD3,LIMK1,SHISA9,GRIA1,PROM1,EPHB2,ITGAV,CTNND2,CAMK2D,PPP3CA,PLXND1,DTNA,EYS,PTPRJ,SEZ6,ITGB3,TLR4,RGS7,NMNAT3,CPEB4,SEMA3A,PDLIM7,RAPH1,TENM4,PACSIN2,SLC3A1
GO:CC	cytoplasmic vesicle membrane	GO:0030659	0.00396251	2.40203	1226	152	23	22097	APOE,LRP1,GRIA1,ARHGAP10,ITGAV,PMEPA1,CAMK2D,CYBA,CTSD,MYOF,LHFPL2,WLS,PHACTR2,LDLRAD4,PTPRJ,TYROBP,ITGB3,TLR4,CD74,SLC9A7,CD63,FCER1G,PACSIN2
GO:CC	complex of collagen trimers	GO:0098644	0.00416951	2.37992	21	152	4	22097	COL1A1,COL5A3,COL8A1,COL27A1
GO:CC	secretory granule	GO:0030141	0.00468232	2.32954	896	152	19	22097	FTL,COL1A1,CST3,S100A11,CLU,NPC2,A2M,ITGAV,CTSZ,CYBA,CTSD,LHFPL2,PHACTR2,PTPRJ,TYROBP,DPP7,ITGB3,CD63,FCER1G
GO:CC	vesicle membrane	GO:0012506	0.00475335	2.323	1240	152	23	22097	APOE,LRP1,GRIA1,ARHGAP10,ITGAV,PMEPA1,CAMK2D,CYBA,CTSD,MYOF,LHFPL2,WLS,PHACTR2,LDLRAD4,PTPRJ,TYROBP,ITGB3,TLR4,CD74,SLC9A7,CD63,FCER1G,PACSIN2
GO:CC	neuron projection	GO:0043005	0.00499523	2.30144	1334	152	24	22097	APOE,ANK2,ADGRL3,CLU,TANC2,RIPOR2,DLG1,LIMK1,SHISA9,GRIA1,PROM1,EPHB2,CTNND2,CAMK2D,PPP3CA,PLXND1,DTNA,EYS,SEZ6,RGS7,NMNAT3,CPEB4,SEMA3A,TENM4
GO:CC	extracellular exosome	GO:0070062	0.00520076	2.28393	2109	152	32	22097	SPP1,FTL,APOE,S100A4,CST3,DDX5,S100A11,CLU,DLG1,SLIT2,SLC5A9,NPC2,A2M,PROM1,ITGAV,CTSZ,CPNE4,ITGB5,CTSD,MYOF,WLS,DNM1,EYS,TGFBI,PTPRJ,DPP7,ITGB3,CD74,DDAH1,CD63,PACSIN2,SLC3A1
GO:CC	extracellular vesicle	GO:1903561	0.0065295	2.18512	2133	152	32	22097	SPP1,FTL,APOE,S100A4,CST3,DDX5,S100A11,CLU,DLG1,SLIT2,SLC5A9,NPC2,A2M,PROM1,ITGAV,CTSZ,CPNE4,ITGB5,CTSD,MYOF,WLS,DNM1,EYS,TGFBI,PTPRJ,DPP7,ITGB3,CD74,DDAH1,CD63,PACSIN2,SLC3A1
GO:CC	extracellular organelle	GO:0043230	0.00659109	2.18104	2134	152	32	22097	SPP1,FTL,APOE,S100A4,CST3,DDX5,S100A11,CLU,DLG1,SLIT2,SLC5A9,NPC2,A2M,PROM1,ITGAV,CTSZ,CPNE4,ITGB5,CTSD,MYOF,WLS,DNM1,EYS,TGFBI,PTPRJ,DPP7,ITGB3,CD74,DDAH1,CD63,PACSIN2,SLC3A1
GO:CC	extracellular membrane-bounded organelle	GO:0065010	0.00659109	2.18104	2134	152	32	22097	SPP1,FTL,APOE,S100A4,CST3,DDX5,S100A11,CLU,DLG1,SLIT2,SLC5A9,NPC2,A2M,PROM1,ITGAV,CTSZ,CPNE4,ITGB5,CTSD,MYOF,WLS,DNM1,EYS,TGFBI,PTPRJ,DPP7,ITGB3,CD74,DDAH1,CD63,PACSIN2,SLC3A1
GO:CC	endocytic vesicle	GO:0030139	0.0101893	1.99186	346	152	11	22097	APOE,ABCA1,LRP1,GRIA1,ITGAV,CAMK2D,CYBA,ITGB5,WLS,DNM1,CD74
GO:CC	ruffle	GO:0001726	0.0137586	1.86142	182	152	8	22097	S100A11,PSD3,ITGAV,PTPRJ,ITGB3,TLR4,PDLIM7,PACSIN2
GO:CC	collagen trimer	GO:0005581	0.0140148	1.85341	91	152	6	22097	COL1A1,COL5A3,COL8A1,COL27A1,C1QC,C1QA
GO:CC	cell-cell junction	GO:0005911	0.0227111	1.64376	519	152	13	22097	ANK2,ADGRL3,S100A11,DLG1,GRIA1,CTNND2,PPP3CA,JAM2,PTPRJ,ITGB3,EFNA5,PDLIM7,PACSIN2
GO:CC	banded collagen fibril	GO:0098643	0.0237875	1.62365	12	152	3	22097	COL1A1,COL5A3,COL27A1
GO:CC	fibrillar collagen trimer	GO:0005583	0.0237875	1.62365	12	152	3	22097	COL1A1,COL5A3,COL27A1
GO:CC	extracellular region	GO:0005576	0.0257392	1.58941	4213	152	49	22097	SPP1,FTL,APOE,ADAM12,S100A4,COL1A1,CST3,DDX5,S100A11,CLU,DLG1,APOC1,COL5A3,COL8A1,COL27A1,SLIT2,SLC5A9,CCN1,GRIA1,NPC2,C1QC,A2M,PROM1,EPHB2,ITGAV,CTSZ,CPNE4,ITGB5,CTSD,MYOF,WLS,FGF1,C1QA,DNM1,OLFM2,EYS,TGFBI,PTPRJ,IGSF10,LTBP1,DPP7,ITGB3,CD74,DDAH1,C1QB,SEMA3A,CD63,PACSIN2,SLC3A1
GO:CC	bounding membrane of organelle	GO:0098588	0.0305607	1.51484	2203	152	31	22097	APOE,HS3ST3A1,LRP1,GRIA1,ARHGAP10,PROM1,ITGAV,PMEPA1,CTSZ,CAMK2D,CYBA,GALNT17,CTSD,MYOF,RUBCNL,LHFPL2,WLS,PHACTR2,LDLRAD4,PTPRJ,TYROBP,LAPTM5,ITGB3,TLR4,CD74,SLC9A7,CD63,ACSL3,FCER1G,PACSIN2,SLC3A1
GO:CC	extracellular space	GO:0005615	0.0305942	1.51436	3303	152	41	22097	SPP1,FTL,APOE,S100A4,COL1A1,CST3,DDX5,S100A11,CLU,DLG1,APOC1,COL5A3,COL8A1,COL27A1,SLIT2,SLC5A9,NPC2,C1QC,A2M,PROM1,ITGAV,CTSZ,CPNE4,ITGB5,CTSD,MYOF,WLS,FGF1,DNM1,OLFM2,EYS,TGFBI,PTPRJ,DPP7,ITGB3,CD74,DDAH1,SEMA3A,CD63,PACSIN2,SLC3A1
KEGG	Efferocytosis	KEGG:04148	0.00129106	2.88905	156	80	9	8484	ABCA1,LRP1,C1QC,ITGAV,CAMK2D,ITGB5,C1QA,ITGB3,C1QB
KEGG	Proteoglycans in cancer	KEGG:05205	0.001828	2.73802	205	80	10	8484	ANK2,COL1A1,DDX5,ITGAV,CAMK2D,ITGB5,ITGB3,PPP1R12A,TLR4,CD63
KEGG	Cholesterol metabolism	KEGG:04979	0.00978005	2.00966	51	80	5	8484	APOE,ABCA1,APOC1,LRP1,NPC2
REAC	Extracellular matrix organization	REAC:R-HSA-1474244	3.01546e-05	4.52065	297	99	15	10842	SPP1,ADAM12,COL1A1,COL5A3,COL8A1,COL27A1,P3H2,A2M,ITGAV,ITGB5,CTSD,JAM2,LTBP1,ITGB3,ADAM19
REAC	Integrin cell surface interactions	REAC:R-HSA-216083	0.000385481	3.414	84	99	8	10842	SPP1,COL1A1,COL5A3,COL8A1,ITGAV,ITGB5,JAM2,ITGB3
REAC	Syndecan interactions	REAC:R-HSA-3000170	0.00139641	2.85499	26	99	5	10842	COL1A1,COL5A3,ITGAV,ITGB5,ITGB3
REAC	Plasma lipoprotein assembly	REAC:R-HSA-8963898	0.00782016	2.10678	18	99	4	10842	APOE,ABCA1,APOC1,A2M
REAC	Cross-presentation of particulate exogenous antigens (phagosomes)	REAC:R-HSA-1236973	0.017245	1.76334	8	99	3	10842	ITGAV,CYBA,ITGB5
REAC	TGF-beta receptor signaling activates SMADs	REAC:R-HSA-2173789	0.0202426	1.69373	44	99	5	10842	ITGAV,PMEPA1,ITGB5,LTBP1,ITGB3
WP	Fatty Acids and Lipoproteins Transport in Hepatocytes	WP:WP5323	0.000266596	3.57415	35	90	6	8286	APOE,ABCA1,APOC1,LRP1,NPC2,ACSL3
WP	Microglia pathogen phagocytosis pathway	WP:WP3937	0.000603566	3.21928	40	90	6	8286	C1QC,CYBA,C1QA,TYROBP,C1QB,FCER1G
WP	Statin inhibition of cholesterol production	WP:WP430	0.0498888	1.302	31	90	4	8286	APOE,ABCA1,APOC1,LRP1
WP	Osteopontin signaling	WP:WP1434	0.0499367	1.30158	13	90	3	8286	SPP1,ITGAV,ITGB3
TF	Factor: MAZ; motif: GGGGGAGGGGGNGRGRRRGNRG; match class: 1	TF:M09984_1	0.00954427	2.02026	5755	154	71	20045	APOE,RBMS1,LMCD1,ABCA1,NPAS3,KCNMA1,CST3,S100A11,MSRB3,STARD13,TANC2,DLG1,APOC1,COL5A3,TMOD1,TNFRSF12A,PSD3,COL8A1,COL27A1,BCAR3,P3H2,LYST,STK32A,SLC5A9,LIMK1,DENND2A,SHISA9,PLEKHA5,LRP1,CCN1,GRIA1,DOK5,EPHB2,ITGAV,PMEPA1,CYBA,ZFAND3,PPP3CA,PLXND1,JAM2,RBPMS,OAF,WLS,PHACTR2,FGF1,BHLHE41,OLFM2,DTNA,PTPRJ,SEZ6,TYROBP,TMEM132B,LTBP1,DPP7,ITGB3,PPP1R12A,ADAM19,AR,GAREM1,NMNAT3,LHFPL6,SYT14,ZHX3,PDE1C,PDLIM7,ACSL3,GRAMD2B,RAPH1,ELK3,PACSIN2,SYNJ2
TF	Factor: WT1; motif: SMCNCCNSC	TF:M01118	0.0171699	1.76523	7030	154	81	20045	FTL,APOE,RBMS1,ADAM12,S100A4,LMCD1,HIGD1B,BICD1,KCNMA1,CST3,S100A11,CLU,MSRB3,STARD13,TANC2,RIPOR2,DLG1,COL5A3,TMOD1,TNFRSF12A,COL8A1,UPP1,PRICKLE2,STK32A,LIMK1,DENND2A,SHISA9,PLEKHA5,LRP1,CCN1,RARB,C1QC,EPHB2,ITGAV,CTSZ,CTNND2,AMZ1,CAMK2D,CYBA,CPNE4,ZFAND3,PPP3CA,AGAP1,LDLRAD3,OAF,WLS,PHACTR2,BHLHE41,C1QA,PTCD1,DNM1,OLFM2,LDLRAD4,TGFBI,PTPRJ,SEZ6,TMEM132B,IGSF10,LTBP1,DPP7,ITGB3,PPP1R12A,AR,CD74,RNF215,SLC9A7,DDAH1,NMNAT3,LHFPL6,ZHX3,TRMT1,SEMA3A,CD63,PDLIM7,EFTUD2,ACSL3,RAPH1,ELK3,TENM4,PACSIN2,KIF26B
TF	Factor: ZXDL; motif: GSGSCNNGGGMRGCNCCGGGS; match class: 1	TF:M12722_1	0.0280347	1.5523	6868	154	79	20045	RBMS1,ABCA1,NPAS3,BICD1,KCNMA1,COL1A1,CST3,STARD13,TANC2,DLG1,COL5A3,TNFRSF12A,PSD3,HS3ST3A1,COL27A1,P3H2,LYST,PRICKLE2,STK32A,SLIT2,PREX2,LIMK1,DENND2A,SHISA9,PLEKHA5,LRP1B,LRP1,CCN1,DOK5,ARHGAP10,PITPNM2,EPHB2,ITGAV,PMEPA1,CTSZ,CTNND2,CYBA,GALNT17,ZFAND3,PPP3CA,AGAP1,PLXND1,JAM2,LDLRAD3,OAF,BHLHE41,FAM135B,PTCD1,DNM1,OLFM2,LDLRAD4,PTPRJ,SEZ6,HIVEP3,TMEM132B,LTBP1,LAPTM5,DPP7,ITGB3,RGS7,RNF215,SLC9A7,GAREM1,DDAH1,CSRP2,TTC19,EFNA5,PFKFB3,CPEB4,ZHX3,CD63,PDLIM7,ACSL3,RAPH1,ELK3,TENM4,PACSIN2,SYNJ2,KIF26B
TF	Factor: ZNF138; motif: GCAGCRSCNSGSNCMGSGCS	TF:M13144	0.0389631	1.40935	9856	154	102	20045	RBMS1,ITPRID1,ADAM12,ABCA1,NPAS3,BICD1,KCNMA1,COL1A1,CST3,DDX5,S100A11,CLU,MSRB3,FAM184B,TANC2,FHIT,DLG1,COL5A3,TMOD1,TNFRSF12A,PSD3,HS3ST3A1,COL27A1,BCAR3,P3H2,UPP1,ABCC3,LYST,PRICKLE2,STK32A,SLIT2,PREX2,SLC5A9,LIMK1,DENND2A,SHISA9,PLEKHA5,LRP1B,LRP1,NPC2,C1QC,DOK5,PITPNM2,EPHB2,ITGAV,PMEPA1,CTSZ,CTNND2,AMZ1,GALNT17,ITGB5,ZFAND3,PPP3CA,AGAP1,CTSD,PLXND1,JAM2,LDLRAD3,RBPMS,OAF,PCCA,PHACTR2,FAM135B,PTCD1,DNM1,OLFM2,LDLRAD4,TGFBI,PTPRJ,SEZ6,TYROBP,HIVEP3,TMEM132B,LTBP1,LAPTM5,DPP7,ITGB3,PPP1R12A,ADAM19,RGS7,RNF215,SLC9A7,GAREM1,DDAH1,TTC19,NMNAT3,EFNA5,PFKFB3,CPEB4,LHFPL6,SYT14,ZHX3,CD63,PDE1C,PDLIM7,ACSL3,RAPH1,ELK3,TENM4,PACSIN2,SYNJ2,KIF26B
TF	Factor: WT1; motif: NNGGGNGGGSGN; match class: 1	TF:M07436_1	0.0413303	1.38373	2735	154	41	20045	APOE,ADAM12,LMCD1,KCNMA1,TMOD1,TNFRSF12A,COL8A1,COL27A1,LYST,PRICKLE2,STK32A,SHISA9,LRP1,CCN1,EPHB2,ITGAV,CYBA,ZFAND3,PPP3CA,JAM2,OAF,WLS,BHLHE41,DNM1,OLFM2,DTNA,PTPRJ,SEZ6,TYROBP,IGSF10,DPP7,AR,SLC9A7,NMNAT3,TRMT1,PDLIM7,RAPH1,ELK3,TENM4,PACSIN2,KIF26B
TF	Factor: ZNF219; motif: SNNCAGCACCNNGGNCAGCGSC; match class: 1	TF:M13149_1	0.0416098	1.3808	6813	154	78	20045	RBMS1,ITPRID1,ABCA1,NPAS3,BICD1,KCNMA1,CST3,S100A11,FAM184B,TANC2,DLG1,COL5A3,TMOD1,TNFRSF12A,HS3ST3A1,COL27A1,BCAR3,P3H2,UPP1,PRICKLE2,SLIT2,PREX2,LIMK1,DENND2A,SHISA9,PLEKHA5,NPC2,DOK5,PITPNM2,PROM1,EPHB2,ITGAV,PMEPA1,CTSZ,CTNND2,AMZ1,GALNT17,ITGB5,ZFAND3,PPP3CA,AGAP1,CTSD,PLXND1,JAM2,LDLRAD3,RBPMS,OAF,FAM135B,PTCD1,DNM1,OLFM2,LDLRAD4,TGFBI,PTPRJ,SEZ6,TMEM132B,LTBP1,LAPTM5,DPP7,ITGB3,PPP1R12A,ADAM19,RGS7,RNF215,SLC9A7,GAREM1,CSRP2,TTC19,NMNAT3,SYT14,PDE1C,PDLIM7,ACSL3,RAPH1,ELK3,PACSIN2,SYNJ2,KIF26B
HPA	cerebellum; molecular layer cells - cytoplasm/membrane[High]	HPA:0091003	6.34774e-06	5.19738	181	109	13	11019	FTL,APOE,S100A11,ALOX5AP,FHIT,PSD3,CTSZ,DTNA,SEZ6,TYROBP,DPP7,CD74,FCER1G
HPA	cerebellum; molecular layer cells - cytoplasm/membrane[â‰¥Medium]	HPA:0091002	7.70434e-05	4.11326	305	109	15	11019	FTL,APOE,S100A11,ALOX5AP,FHIT,DLG1,PSD3,CTSZ,DTNA,SEZ6,TYROBP,DPP7,RGS7,CD74,FCER1G
HPA	cerebellum; molecular layer cells - cytoplasm/membrane[â‰¥Low]	HPA:0091001	0.00029525	3.52981	339	109	15	11019	FTL,APOE,S100A11,ALOX5AP,FHIT,DLG1,PSD3,CTSZ,DTNA,SEZ6,TYROBP,DPP7,RGS7,CD74,FCER1G
HPA	skin 1; extracellular matrix[â‰¥Low]	HPA:0461431	0.000498732	3.30213	60	109	7	11019	APOE,S100A4,CST3,APOC1,COL8A1,C1QC,C1QA
HPA	cerebellum; granular cells - cytoplasm/membrane[â‰¥Medium]	HPA:0090972	0.00444981	2.35166	231	109	11	11019	FTL,APOE,ALOX5AP,FHIT,PSD3,CTSZ,PPP3CA,DTNA,TYROBP,CD74,FCER1G
HPA	cerebellum; granular cells - cytoplasm/membrane[â‰¥Low]	HPA:0090971	0.00930501	2.03128	297	109	12	11019	FTL,APOE,ALOX5AP,FHIT,PSD3,CTSZ,PPP3CA,DNM1,DTNA,TYROBP,CD74,FCER1G
HPA	cerebellum; granular cells - cytoplasm/membrane[High]	HPA:0090973	0.0110265	1.95756	130	109	8	11019	FTL,ALOX5AP,FHIT,PSD3,CTSZ,DTNA,CD74,FCER1G
HPA	skin 1; fibrohistiocytic cells[â‰¥Medium]	HPA:0461442	0.0128087	1.8925	699	109	19	11019	FTL,APOE,ANK2,S100A4,CST3,DDX5,COL8A1,LRP1,C1QC,CTSZ,CYBA,CTSD,C1QA,TYROBP,DPP7,CD74,CD63,FCER1G,PACSIN2
HPA	skin 2; fibrohistiocytic cells[High]	HPA:0471443	0.0137923	1.86036	467	109	15	11019	FTL,S100A4,DDX5,APOC1,COL8A1,LRP1,C1QC,CTSZ,CYBA,CTSD,C1QA,DPP7,CD74,CD63,FCER1G
HPA	skin 2; extracellular matrix[â‰¥Low]	HPA:0471431	0.0141354	1.84969	68	109	6	11019	APOE,S100A4,APOC1,COL8A1,C1QC,C1QA
HPA	skin 1; extracellular matrix[â‰¥Medium]	HPA:0461432	0.0274547	1.56138	48	109	5	11019	APOE,S100A4,COL8A1,C1QC,C1QA
HPA	skin 1; extracellular matrix[High]	HPA:0461433	0.0347455	1.4591	27	109	4	11019	APOE,S100A4,COL8A1,C1QC
HPA	skin 1; fibrohistiocytic cells[â‰¥Low]	HPA:0461441	0.034765	1.45886	885	109	21	11019	FTL,APOE,ANK2,S100A4,CST3,DDX5,S100A11,COL8A1,LRP1,NPC2,C1QC,CTSZ,CYBA,CTSD,C1QA,TYROBP,DPP7,CD74,CD63,FCER1G,PACSIN2
HPA	colon; mucosal lymphoid cells[â‰¥Low]	HPA:0131331	0.0362317	1.44091	509	109	15	11019	FTL,ANK2,DDX5,FHIT,APOC1,COL8A1,LRP1,NPC2,CYBA,CTSD,C1QA,TGFBI,SEZ6,TYROBP,CD74
HPA	skin 2; fibrohistiocytic cells[â‰¥Medium]	HPA:0471442	0.0440445	1.35611	833	109	20	11019	FTL,ANK2,S100A4,DDX5,S100A11,APOC1,COL8A1,LRP1,C1QC,ITGAV,CTSZ,CYBA,CTSD,C1QA,TYROBP,DPP7,CD74,CD63,FCER1G,PACSIN2

### Sheet: S9
Supplementary Table 9:
Ctrl hiNS(+) astrocyte GO analysis:
source	term_name	term_id	adjusted_p_value	negative_log10_of_adjusted_p_value	term_size	query_size	intersection_size	effective_domain_size	intersections
GO:MF	structural constituent of cytoskeleton	GO:0005200	1.69307e-10	9.77132	113	129	13	20212	TUBA1A,TUBB3,NEFL,TUBB2A,TUBB2B,INA,DMD,EPB41L3,TUBA1B,ADD2,TUBB,LMNB1,ANK3
GO:MF	signaling receptor binding	GO:0005102	0.000101128	3.99513	1501	129	28	20212	NRG1,TUBB3,NRXN3,SCG2,BEX1,NRXN1,SLIT1,MIF,IL1RAPL1,BEX2,NRG3,BEX5,YWHAH,LY6H,NSG1,VEGFA,DMD,HSP90AA1,NAMPT,UCHL1,BEX3,HMGB1,GNAS,EDIL3,TUBB,CHGB,PARK7,STC1
GO:MF	cell adhesion molecule binding	GO:0050839	0.00144975	2.83871	561	129	15	20212	NRG1,PTPRT,NRXN3,NRXN1,DMD,CDHR3,KIRREL3,IDH1,HMGB1,EDIL3,CDH13,PARK7,CNTN1,HSP90AB1,ANK3
GO:MF	molecular function regulator activity	GO:0098772	0.00212471	2.6727	2063	129	31	20212	NRG1,DPP10,NRXN3,SCG2,BEX1,NRXN1,CALM2,CDKN2D,MIF,BEX2,NRG3,YWHAH,LY6H,VEGFA,HSP90AA1,NAMPT,SCG5,CD24,BEX3,PEBP1,HMGB1,GNAS,PKIA,DPP6,CACNG5,ATP5IF1,CHGB,PARK7,STC1,HSP90AB1,ELMOD1
GO:MF	clathrin light chain binding	GO:0032051	0.00419475	2.37729	7	129	3	20212	CALY,NSG2,NSG1
GO:MF	channel regulator activity	GO:0016247	0.0223267	1.65118	148	129	7	20212	DPP10,NRXN3,NRXN1,CALM2,YWHAH,DPP6,CACNG5
GO:MF	transporter regulator activity	GO:0141108	0.0223267	1.65118	148	129	7	20212	DPP10,NRXN3,NRXN1,CALM2,YWHAH,DPP6,CACNG5
GO:MF	protein tyrosine kinase activator activity	GO:0030296	0.0238361	1.62277	32	129	4	20212	NRG1,NRG3,VEGFA,CD24
GO:MF	identical protein binding	GO:0042802	0.0385134	1.41439	2162	129	29	20212	PTPRT,TUBA1A,HMGCS1,NEFL,GRID2,MIF,YWHAH,VEGFA,ROBO1,HSP90AA1,TXN,NAMPT,MARCKS,TLE1,ADD2,IDH1,BEX3,CDH13,NELL2,RALYL,ROBO2,BNIP3,TPST1,ATP5IF1,SDK1,PARK7,STC1,HSP90AB1,CITED1
GO:BP	nervous system development	GO:0007399	7.48905e-19	18.1256	2531	130	60	21031	STMN2,STMN1,NRG1,TUBA1A,TUBB3,RTN1,NRXN3,BEX1,NRXN1,LRFN5,BASP1,CALM2,SLIT1,NEFL,GRID2,TUBB2A,IL1RAPL1,NNAT,SEZ6L,NRG3,PAX3,YWHAH,LY6H,TUBB2B,GAP43,VEGFA,INA,FABP7,DMD,ROBO1,GRIN2B,HSP90AA1,ASTN1,OPCML,MARCKS,ZIC1,EPB41L3,SOX11,UCHL1,NRN1,KIRREL3,ADD2,NDN,ZNF536,UBB,HMGB1,SEZ6L2,NELL2,MARCKSL1,PROX1,ROBO2,BNIP3,CNTNAP2,NKD1,SDK1,SLC1A3,CNTN1,CITED1,EP300,ANK3
GO:BP	system development	GO:0048731	1.96058e-14	13.7076	3973	130	68	21031	STMN2,STMN1,NRG1,TUBA1A,TUBB3,RTN1,NRXN3,SCG2,BEX1,NRXN1,LRFN5,BASP1,CALM2,SLIT1,NEFL,GRID2,TUBB2A,IL1RAPL1,NNAT,SEZ6L,NRG3,PAX3,YWHAH,LY6H,TUBB2B,GAP43,VEGFA,INA,FABP7,DMD,ROBO1,GRIN2B,HSP90AA1,ASTN1,OPCML,MARCKS,ZIC1,EPB41L3,SOX11,UCHL1,NRN1,CD24,KIRREL3,ADD2,NDN,ZNF536,IDH1,UBB,HMGB1,GNAS,SEZ6L2,CDH13,NELL2,MARCKSL1,PROX1,ROBO2,BNIP3,CNTNAP2,NKD1,ATP5IF1,SDK1,SLC1A3,DHCR24,STC1,CNTN1,CITED1,EP300,ANK3
GO:BP	generation of neurons	GO:0048699	1.93375e-12	11.7136	1514	130	40	21031	STMN2,STMN1,TUBA1A,TUBB3,RTN1,NRXN3,NRXN1,SLIT1,NEFL,GRID2,IL1RAPL1,NRG3,YWHAH,TUBB2B,GAP43,VEGFA,DMD,ROBO1,HSP90AA1,ASTN1,OPCML,EPB41L3,SOX11,UCHL1,NRN1,KIRREL3,NDN,ZNF536,UBB,HMGB1,NELL2,PROX1,ROBO2,CNTNAP2,NKD1,SDK1,SLC1A3,CNTN1,EP300,ANK3
GO:BP	neurogenesis	GO:0022008	7.29326e-12	11.1371	1742	130	42	21031	STMN2,STMN1,TUBA1A,TUBB3,RTN1,NRXN3,NRXN1,SLIT1,NEFL,GRID2,IL1RAPL1,NRG3,YWHAH,TUBB2B,GAP43,VEGFA,DMD,ROBO1,HSP90AA1,ASTN1,OPCML,MARCKS,EPB41L3,SOX11,UCHL1,NRN1,KIRREL3,NDN,ZNF536,UBB,HMGB1,NELL2,PROX1,ROBO2,BNIP3,CNTNAP2,NKD1,SDK1,SLC1A3,CNTN1,EP300,ANK3
GO:BP	multicellular organism development	GO:0007275	1.86953e-11	10.7283	4643	130	69	21031	STMN2,STMN1,NRG1,TUBA1A,TUBB3,RTN1,NRXN3,SCG2,BEX1,NRXN1,LRFN5,BASP1,CALM2,SLIT1,NEFL,GRID2,TUBB2A,IL1RAPL1,NNAT,SEZ6L,NRG3,PAX3,YWHAH,LY6H,TUBB2B,GAP43,VEGFA,INA,FABP7,DMD,ROBO1,GRIN2B,HSP90AA1,ASTN1,OPCML,MARCKS,ZIC1,EPB41L3,SOX11,UCHL1,NRN1,CD24,KIRREL3,ADD2,NDN,ZNF536,IDH1,UBB,HMGB1,GNAS,PRXL2A,SEZ6L2,CDH13,NELL2,MARCKSL1,PROX1,ROBO2,BNIP3,CNTNAP2,NKD1,ATP5IF1,SDK1,SLC1A3,DHCR24,STC1,CNTN1,CITED1,EP300,ANK3
GO:BP	central nervous system development	GO:0007417	3.94843e-11	10.4036	1035	130	32	21031	TUBA1A,RTN1,NRXN1,BASP1,CALM2,SLIT1,NEFL,GRID2,TUBB2A,NNAT,NRG3,YWHAH,TUBB2B,GAP43,INA,DMD,ROBO1,GRIN2B,MARCKS,ZIC1,SOX11,KIRREL3,NDN,UBB,SEZ6L2,MARCKSL1,PROX1,ROBO2,BNIP3,CNTNAP2,CNTN1,CITED1
GO:BP	neuron differentiation	GO:0030182	6.09116e-11	10.2153	1431	130	37	21031	STMN2,STMN1,TUBA1A,TUBB3,RTN1,NRXN3,NRXN1,SLIT1,NEFL,GRID2,IL1RAPL1,YWHAH,TUBB2B,GAP43,VEGFA,DMD,ROBO1,OPCML,EPB41L3,SOX11,UCHL1,NRN1,KIRREL3,NDN,ZNF536,UBB,HMGB1,NELL2,PROX1,ROBO2,CNTNAP2,NKD1,SDK1,SLC1A3,CNTN1,EP300,ANK3
GO:BP	cell morphogenesis	GO:0000902	6.9959e-11	10.1552	986	130	31	21031	STMN1,TUBA1A,TUBB3,NRXN3,NRXN1,SLIT1,NEFL,IL1RAPL1,YWHAH,TUBB2B,GAP43,VEGFA,DMD,ROBO1,CDHR3,EPB41L3,UCHL1,NRN1,KIRREL3,NDN,UBB,CDH13,NELL2,PROX1,ROBO2,CNTNAP2,SLC1A3,STC1,CNTN1,EP300,ANK3
GO:BP	head development	GO:0060322	7.34902e-11	10.1338	787	130	28	21031	TUBA1A,RTN1,NRXN1,BASP1,CALM2,SLIT1,NEFL,GRID2,TUBB2A,NNAT,NRG3,YWHAH,TUBB2B,INA,DMD,ROBO1,GRIN2B,ZIC1,KIRREL3,UBB,SEZ6L2,PROX1,ROBO2,BNIP3,CNTNAP2,CNTN1,CITED1,EP300
GO:BP	brain development	GO:0007420	1.08554e-10	9.96436	736	130	27	21031	TUBA1A,RTN1,NRXN1,BASP1,CALM2,SLIT1,NEFL,GRID2,TUBB2A,NNAT,NRG3,YWHAH,TUBB2B,INA,DMD,ROBO1,GRIN2B,ZIC1,KIRREL3,UBB,SEZ6L2,PROX1,ROBO2,BNIP3,CNTNAP2,CNTN1,CITED1
GO:BP	cell junction organization	GO:0034330	2.26041e-10	9.64581	759	130	27	21031	PTPRT,TUBA1A,NRXN3,NRXN1,LRFN5,SLIT1,NEFL,GRID2,IL1RAPL1,SEZ6L,NRG3,GAP43,VEGFA,INA,GRIN2B,CDHR3,EPB41L3,KIRREL3,ADD2,SEZ6L2,CDH13,TUBB,ROBO2,CNTNAP2,SDK1,DGKB,ANK3
GO:BP	neuron projection morphogenesis	GO:0048812	4.39465e-10	9.35708	655	130	25	21031	STMN1,TUBA1A,TUBB3,NRXN3,NRXN1,SLIT1,NEFL,IL1RAPL1,YWHAH,TUBB2B,GAP43,VEGFA,DMD,ROBO1,EPB41L3,UCHL1,NRN1,KIRREL3,NDN,UBB,NELL2,ROBO2,CNTNAP2,CNTN1,ANK3
GO:BP	synapse organization	GO:0050808	4.66043e-10	9.33157	485	130	22	21031	PTPRT,TUBA1A,NRXN3,NRXN1,LRFN5,SLIT1,NEFL,GRID2,IL1RAPL1,SEZ6L,NRG3,GAP43,INA,GRIN2B,KIRREL3,ADD2,SEZ6L2,TUBB,ROBO2,SDK1,DGKB,ANK3
GO:BP	plasma membrane bounded cell projection morphogenesis	GO:0120039	7.50786e-10	9.12448	671	130	25	21031	STMN1,TUBA1A,TUBB3,NRXN3,NRXN1,SLIT1,NEFL,IL1RAPL1,YWHAH,TUBB2B,GAP43,VEGFA,DMD,ROBO1,EPB41L3,UCHL1,NRN1,KIRREL3,NDN,UBB,NELL2,ROBO2,CNTNAP2,CNTN1,ANK3
GO:BP	cell projection morphogenesis	GO:0048858	8.84849e-10	9.05313	676	130	25	21031	STMN1,TUBA1A,TUBB3,NRXN3,NRXN1,SLIT1,NEFL,IL1RAPL1,YWHAH,TUBB2B,GAP43,VEGFA,DMD,ROBO1,EPB41L3,UCHL1,NRN1,KIRREL3,NDN,UBB,NELL2,ROBO2,CNTNAP2,CNTN1,ANK3
GO:BP	neuron projection development	GO:0031175	9.3462e-10	9.02937	1014	130	30	21031	STMN2,STMN1,TUBA1A,TUBB3,NRXN3,NRXN1,SLIT1,NEFL,GRID2,IL1RAPL1,YWHAH,TUBB2B,GAP43,VEGFA,DMD,ROBO1,EPB41L3,UCHL1,NRN1,KIRREL3,NDN,UBB,HMGB1,NELL2,ROBO2,CNTNAP2,SDK1,CNTN1,EP300,ANK3
GO:BP	neuron development	GO:0048666	1.03899e-09	8.98339	1167	130	32	21031	STMN2,STMN1,TUBA1A,TUBB3,NRXN3,NRXN1,SLIT1,NEFL,GRID2,IL1RAPL1,YWHAH,TUBB2B,GAP43,VEGFA,DMD,ROBO1,OPCML,EPB41L3,UCHL1,NRN1,KIRREL3,NDN,UBB,HMGB1,NELL2,ROBO2,CNTNAP2,SDK1,SLC1A3,CNTN1,EP300,ANK3
GO:BP	cellular anatomical entity morphogenesis	GO:0032989	3.48636e-09	8.45763	785	130	26	21031	STMN1,TUBA1A,TUBB3,NRXN3,NRXN1,SLIT1,NEFL,IL1RAPL1,YWHAH,TUBB2B,GAP43,VEGFA,DMD,ROBO1,EPB41L3,UCHL1,NRN1,KIRREL3,NDN,UBB,NELL2,PROX1,ROBO2,CNTNAP2,CNTN1,ANK3
GO:BP	anatomical structure morphogenesis	GO:0009653	1.41498e-08	7.84925	2684	130	47	21031	STMN1,NRG1,TUBA1A,TUBB3,NRXN3,SCG2,NRXN1,BASP1,SLIT1,NEFL,GRID2,IL1RAPL1,NRG3,PAX3,YWHAH,LY6H,TUBB2B,GAP43,VEGFA,DMD,ROBO1,CDHR3,ZIC1,EPB41L3,SOX11,UCHL1,TLE1,NRN1,KIRREL3,NDN,UBB,GNAS,CDH13,NELL2,PROX1,ROBO2,BNIP3,CNTNAP2,NKD1,ATP5IF1,SDK1,SLC1A3,STC1,CNTN1,CITED1,EP300,ANK3
GO:BP	anatomical structure development	GO:0048856	2.74218e-08	7.5619	5899	130	73	21031	STMN2,STMN1,NRG1,TUBA1A,TUBB3,RTN1,NRXN3,SCG2,BEX1,NRXN1,LRFN5,BASP1,CALM2,SLIT1,NEFL,GRID2,TUBB2A,IL1RAPL1,NNAT,SEZ6L,NRG3,PAX3,YWHAH,LY6H,TUBB2B,GAP43,VEGFA,INA,FABP7,DMD,ROBO1,GRIN2B,HSP90AA1,ASTN1,CDHR3,OPCML,MARCKS,ZIC1,EPB41L3,SOX11,UCHL1,TLE1,NRN1,CD24,KIRREL3,ADD2,NDN,ZNF536,IDH1,UBB,HMGB1,GNAS,PRXL2A,SEZ6L2,CDH13,NELL2,MARCKSL1,TUBB,PROX1,ROBO2,BNIP3,CNTNAP2,NKD1,ATP5IF1,SDK1,SLC1A3,DHCR24,STC1,CNTN1,HSP90AB1,CITED1,EP300,ANK3
GO:BP	plasma membrane bounded cell projection organization	GO:0120036	1.16199e-07	6.9348	1570	130	34	21031	STMN2,STMN1,TUBA1A,TUBB3,NRXN3,NRXN1,SLIT1,NEFL,GRID2,IL1RAPL1,YWHAH,TUBB2B,GAP43,VEGFA,DMD,ROBO1,GRIN2B,HSP90AA1,EPB41L3,UCHL1,NRN1,ATP1A3,KIRREL3,NDN,UBB,HMGB1,CDH13,NELL2,ROBO2,CNTNAP2,SDK1,CNTN1,EP300,ANK3
GO:BP	cell communication	GO:0007154	1.68358e-07	6.77377	6537	130	76	21031	PEG10,STMN1,NRG1,PTPRT,CALY,TUBA1A,TUBB3,NRXN3,SCG2,BEX1,NRXN1,CALM2,CDKN2D,NEFL,GRID2,MIF,IL1RAPL1,NNAT,SEZ6L,BEX2,NRG3,BEX5,NSG2,YWHAH,LY6H,TUBB2B,NSG1,GAP43,NCALD,VEGFA,INA,DMD,ROBO1,GRIN2B,MLLT11,CDHR3,TXN,NAMPT,ZIC1,SLC30A10,SOX11,SCG5,UCHL1,TLE1,ATP1A3,GRIA4,CD24,NDN,ZNF536,UBB,BEX3,PEBP1,HMGB1,GNAS,SEZ6L2,CDH13,PROX1,GNG3,CACNG5,ROBO2,BNIP3,CNTNAP2,NKD1,ATP5IF1,SREBF2,CHGB,PARK7,SLC1A3,DHCR24,STC1,CNTN1,HSP90AB1,DGKB,CITED1,EP300,ANK3
GO:BP	cell projection organization	GO:0030030	2.3961e-07	6.62049	1613	130	34	21031	STMN2,STMN1,TUBA1A,TUBB3,NRXN3,NRXN1,SLIT1,NEFL,GRID2,IL1RAPL1,YWHAH,TUBB2B,GAP43,VEGFA,DMD,ROBO1,GRIN2B,HSP90AA1,EPB41L3,UCHL1,NRN1,ATP1A3,KIRREL3,NDN,UBB,HMGB1,CDH13,NELL2,ROBO2,CNTNAP2,SDK1,CNTN1,EP300,ANK3
GO:BP	developmental process	GO:0032502	2.70999e-07	6.56703	6453	130	75	21031	STMN2,PEG10,STMN1,NRG1,TUBA1A,TUBB3,RTN1,NRXN3,SCG2,BEX1,NRXN1,LRFN5,BASP1,CALM2,SLIT1,NEFL,GRID2,TUBB2A,IL1RAPL1,NNAT,SEZ6L,NRG3,PAX3,YWHAH,LY6H,TUBB2B,GAP43,VEGFA,INA,FABP7,DMD,ROBO1,GRIN2B,HSP90AA1,ASTN1,CDHR3,OPCML,MARCKS,ZIC1,EPB41L3,SOX11,UCHL1,TLE1,NRN1,CD24,KIRREL3,ADD2,NDN,ZNF536,IDH1,UBB,HMGB1,GNAS,PRXL2A,SEZ6L2,CDH13,NELL2,MARCKSL1,TUBB,PROX1,ROBO2,BNIP3,CNTNAP2,NKD1,ATP5IF1,SDK1,C4ORF48,SLC1A3,DHCR24,STC1,CNTN1,HSP90AB1,CITED1,EP300,ANK3
GO:BP	regulation of cell communication	GO:0010646	6.15363e-07	6.21087	3443	130	51	21031	PEG10,STMN1,NRG1,PTPRT,NRXN3,SCG2,NRXN1,CALM2,CDKN2D,NEFL,GRID2,MIF,NNAT,SEZ6L,NRG3,YWHAH,TUBB2B,NSG1,VEGFA,INA,DMD,ROBO1,GRIN2B,TXN,ZIC1,SLC30A10,SOX11,SCG5,UCHL1,TLE1,GRIA4,CD24,ZNF536,UBB,PEBP1,HMGB1,GNAS,SEZ6L2,CDH13,PROX1,CACNG5,ROBO2,NKD1,SREBF2,PARK7,SLC1A3,HSP90AB1,DGKB,CITED1,EP300,ANK3
GO:BP	signaling	GO:0023052	8.00026e-07	6.0969	6447	130	74	21031	PEG10,STMN1,NRG1,PTPRT,CALY,TUBA1A,TUBB3,NRXN3,SCG2,BEX1,NRXN1,CALM2,CDKN2D,NEFL,GRID2,MIF,IL1RAPL1,NNAT,SEZ6L,BEX2,NRG3,BEX5,NSG2,YWHAH,LY6H,TUBB2B,NSG1,GAP43,NCALD,VEGFA,INA,DMD,ROBO1,GRIN2B,MLLT11,CDHR3,TXN,NAMPT,ZIC1,SLC30A10,SOX11,SCG5,UCHL1,TLE1,GRIA4,CD24,NDN,ZNF536,UBB,BEX3,PEBP1,HMGB1,GNAS,SEZ6L2,CDH13,PROX1,GNG3,CACNG5,ROBO2,BNIP3,NKD1,ATP5IF1,SREBF2,CHGB,PARK7,SLC1A3,DHCR24,STC1,CNTN1,HSP90AB1,DGKB,CITED1,EP300,ANK3
GO:BP	multicellular organismal process	GO:0032501	1.06816e-06	5.97136	7669	130	82	21031	STMN2,STMN1,NRG1,TUBA1A,TUBB3,RTN1,NRXN3,SCG2,BEX1,NRXN1,LRFN5,BASP1,CALM2,CDKN2D,SLIT1,NEFL,GRID2,MIF,TUBB2A,IL1RAPL1,NNAT,SEZ6L,NRG3,PAX3,YWHAH,LY6H,TUBB2B,GAP43,NCALD,VEGFA,INA,FABP7,DMD,ROBO1,GRIN2B,HSP90AA1,ASTN1,OPCML,MARCKS,ZIC1,EPB41L3,SOX11,UCHL1,NRN1,ATP1A3,CD24,KIRREL3,ADD2,NDN,ZNF536,IDH1,UBB,HMGB1,CYP51A1,GNAS,PRXL2A,SEZ6L2,CDH13,NELL2,MARCKSL1,PROX1,CACNG5,ROBO2,BNIP3,CNTNAP2,NKD1,OXR1,ATP5IF1,SDK1,C4ORF48,PARK7,SLC1A3,DHCR24,STC1,CNTN1,LHFPL3,HSP90AB1,DGKB,CITED1,EP300,ANK3,DYNLRB1
GO:BP	regulation of biological quality	GO:0065008	1.44419e-06	5.84038	2846	130	45	21031	NRG1,PTPRT,CALY,TUBA1A,TMSB10,NRXN3,NRXN1,LRFN5,ATP10B,CALM2,SLIT1,NEFL,GRID2,IL1RAPL1,NNAT,YWHAH,NSG1,NCALD,VEGFA,DMD,GRIN2B,HSP90AA1,MLLT11,EPB41L3,SOX11,SCG5,ATP1A3,GRIA4,CD24,ADD2,UBB,HMGB1,SCOC,GNAS,TUBB,GNG3,CACNG5,ROBO2,BNIP3,ATP5IF1,PARK7,HSP90AB1,DGKB,EP300,ANK3
GO:BP	regulation of signaling	GO:0023051	1.92931e-06	5.7146	3437	130	50	21031	PEG10,STMN1,NRG1,PTPRT,NRXN3,SCG2,NRXN1,CALM2,CDKN2D,NEFL,GRID2,MIF,NNAT,SEZ6L,NRG3,YWHAH,TUBB2B,NSG1,VEGFA,INA,DMD,ROBO1,GRIN2B,TXN,ZIC1,SLC30A10,SOX11,SCG5,UCHL1,TLE1,GRIA4,CD24,ZNF536,UBB,PEBP1,HMGB1,GNAS,SEZ6L2,CDH13,PROX1,CACNG5,ROBO2,NKD1,SREBF2,PARK7,SLC1A3,HSP90AB1,DGKB,CITED1,EP300
GO:BP	telencephalon development	GO:0021537	3.73106e-06	5.42817	279	130	14	21031	TUBA1A,SLIT1,NEFL,TUBB2A,NRG3,TUBB2B,DMD,ROBO1,ZIC1,KIRREL3,PROX1,ROBO2,BNIP3,CNTNAP2
GO:BP	response to stimulus	GO:0050896	4.25993e-06	5.3706	8976	130	89	21031	STMN2,PEG10,STMN1,NRG1,PTPRT,CALY,TUBA1A,TUBB3,NRXN3,SCG2,BEX1,NRXN1,LRFN5,CALM2,CDKN2D,SLIT1,NEFL,GRID2,MIF,IL1RAPL1,SEZ6L,BEX2,NRG3,BEX5,NSG2,YWHAH,LY6H,TUBB2B,NSG1,SQLE,GAP43,NCALD,VEGFA,INA,DMD,ROBO1,GRIN2B,HSP90AA1,MLLT11,TXN,NAMPT,MARCKS,ZIC1,SLC30A10,TUBA1B,SOX11,SCG5,UCHL1,TLE1,ATP1A3,GRIA4,CD24,NDN,ZNF536,IDH1,UBB,BEX3,PEBP1,HMGB1,GNAS,PRXL2A,SEZ6L2,CDH13,TUBB,PROX1,GNG3,CACNG5,ROBO2,BNIP3,CNTNAP2,NKD1,OXR1,TPST1,ATP5IF1,SREBF2,SDK1,CHGB,PARK7,SLC1A3,DHCR24,STC1,CNTN1,NDUFAF4,HSP90AB1,DGKB,CITED1,EP300,ANK3,DYNLRB1
GO:BP	cell junction assembly	GO:0034329	4.68868e-06	5.32895	449	130	17	21031	NRXN3,NRXN1,LRFN5,SLIT1,GRID2,IL1RAPL1,NRG3,GAP43,VEGFA,CDHR3,EPB41L3,KIRREL3,ADD2,CDH13,ROBO2,CNTNAP2,SDK1
GO:BP	synapse assembly	GO:0007416	8.02722e-06	5.09543	201	130	12	21031	NRXN3,NRXN1,LRFN5,SLIT1,GRID2,IL1RAPL1,NRG3,GAP43,KIRREL3,ADD2,ROBO2,SDK1
GO:BP	cell morphogenesis involved in neuron differentiation	GO:0048667	8.78406e-06	5.0563	597	130	19	21031	STMN1,TUBB3,NRXN3,NRXN1,SLIT1,NEFL,IL1RAPL1,YWHAH,TUBB2B,GAP43,VEGFA,ROBO1,UCHL1,NDN,NELL2,ROBO2,SLC1A3,CNTN1,ANK3
GO:BP	signal transduction	GO:0007165	1.24227e-05	4.90578	5959	130	68	21031	PEG10,STMN1,NRG1,PTPRT,CALY,TUBA1A,TUBB3,NRXN3,SCG2,BEX1,NRXN1,CALM2,CDKN2D,GRID2,MIF,IL1RAPL1,SEZ6L,BEX2,NRG3,BEX5,NSG2,YWHAH,LY6H,NSG1,GAP43,NCALD,VEGFA,DMD,ROBO1,GRIN2B,MLLT11,TXN,NAMPT,ZIC1,SLC30A10,SOX11,SCG5,UCHL1,TLE1,GRIA4,CD24,NDN,ZNF536,UBB,BEX3,PEBP1,HMGB1,GNAS,SEZ6L2,CDH13,PROX1,GNG3,CACNG5,ROBO2,BNIP3,NKD1,ATP5IF1,SREBF2,CHGB,PARK7,DHCR24,STC1,CNTN1,HSP90AB1,DGKB,CITED1,EP300,ANK3
GO:BP	cell differentiation	GO:0030154	1.26515e-05	4.89786	4366	130	56	21031	STMN2,PEG10,STMN1,NRG1,TUBA1A,TUBB3,RTN1,NRXN3,BEX1,NRXN1,BASP1,SLIT1,NEFL,GRID2,IL1RAPL1,NRG3,YWHAH,TUBB2B,GAP43,VEGFA,INA,DMD,ROBO1,HSP90AA1,ASTN1,OPCML,MARCKS,ZIC1,EPB41L3,SOX11,UCHL1,NRN1,CD24,KIRREL3,ADD2,NDN,ZNF536,UBB,HMGB1,PRXL2A,NELL2,TUBB,PROX1,ROBO2,BNIP3,CNTNAP2,NKD1,ATP5IF1,SDK1,SLC1A3,STC1,CNTN1,HSP90AB1,CITED1,EP300,ANK3
GO:BP	cellular developmental process	GO:0048869	1.27608e-05	4.89412	4367	130	56	21031	STMN2,PEG10,STMN1,NRG1,TUBA1A,TUBB3,RTN1,NRXN3,BEX1,NRXN1,BASP1,SLIT1,NEFL,GRID2,IL1RAPL1,NRG3,YWHAH,TUBB2B,GAP43,VEGFA,INA,DMD,ROBO1,HSP90AA1,ASTN1,OPCML,MARCKS,ZIC1,EPB41L3,SOX11,UCHL1,NRN1,CD24,KIRREL3,ADD2,NDN,ZNF536,UBB,HMGB1,PRXL2A,NELL2,TUBB,PROX1,ROBO2,BNIP3,CNTNAP2,NKD1,ATP5IF1,SDK1,SLC1A3,STC1,CNTN1,HSP90AB1,CITED1,EP300,ANK3
GO:BP	apoptotic process	GO:0006915	1.98451e-05	4.70235	1913	130	34	21031	PEG10,NRG1,TUBA1A,SCG2,CDKN2D,NEFL,GRID2,MIF,BEX2,PAX3,NSG1,VEGFA,HSP90AA1,MLLT11,MARCKS,EPB41L3,PTMA,TLE1,GRIA4,CD24,UBB,BEX3,HMGB1,PTMS,ROBO2,BNIP3,OXR1,ATP5IF1,VSTM2L,PARK7,NDUFAF4,HSP90AB1,CITED1,EP300
GO:BP	cellular response to stimulus	GO:0051716	3.10776e-05	4.50755	7394	130	77	21031	PEG10,STMN1,NRG1,PTPRT,CALY,TUBA1A,TUBB3,NRXN3,SCG2,BEX1,NRXN1,CALM2,CDKN2D,NEFL,GRID2,MIF,IL1RAPL1,SEZ6L,BEX2,NRG3,BEX5,NSG2,YWHAH,LY6H,NSG1,GAP43,NCALD,VEGFA,INA,DMD,ROBO1,GRIN2B,HSP90AA1,MLLT11,TXN,NAMPT,MARCKS,ZIC1,SLC30A10,TUBA1B,SOX11,SCG5,UCHL1,TLE1,ATP1A3,GRIA4,CD24,NDN,ZNF536,UBB,BEX3,PEBP1,HMGB1,GNAS,PRXL2A,SEZ6L2,CDH13,PROX1,GNG3,CACNG5,ROBO2,BNIP3,NKD1,OXR1,ATP5IF1,SREBF2,CHGB,PARK7,SLC1A3,DHCR24,STC1,CNTN1,HSP90AB1,DGKB,CITED1,EP300,ANK3
GO:BP	transport	GO:0006810	3.23147e-05	4.4906	4350	130	55	21031	PEG10,NRG1,CALY,TUBA1A,DPP10,NRXN3,SCG2,NRXN1,ATP10B,CALM2,SLIT1,NEFL,GRID2,MIF,IL1RAPL1,NNAT,NSG2,YWHAH,NSG1,NCALD,VEGFA,FABP7,DMD,GRIN2B,HSP90AA1,TXN,ZIC1,SLC30A10,TUBA1B,SOX11,SCG5,UCHL1,ATP1A3,GRIA4,CD24,UBB,HMGB1,CYP51A1,GNAS,PKIA,CDH13,DPP6,TUBB,CACNG5,BNIP3,ATP5IF1,SREBF2,PARK7,SLC1A3,STC1,CNTN1,LMNB1,CITED1,EP300,ANK3
GO:BP	programmed cell death	GO:0012501	4.91346e-05	4.30861	1984	130	34	21031	PEG10,NRG1,TUBA1A,SCG2,CDKN2D,NEFL,GRID2,MIF,BEX2,PAX3,NSG1,VEGFA,HSP90AA1,MLLT11,MARCKS,EPB41L3,PTMA,TLE1,GRIA4,CD24,UBB,BEX3,HMGB1,PTMS,ROBO2,BNIP3,OXR1,ATP5IF1,VSTM2L,PARK7,NDUFAF4,HSP90AB1,CITED1,EP300
GO:BP	regulation of transport	GO:0051049	5.09631e-05	4.29274	1594	130	30	21031	NRG1,CALY,DPP10,NRXN1,CALM2,MIF,IL1RAPL1,NNAT,YWHAH,VEGFA,DMD,GRIN2B,HSP90AA1,TXN,ZIC1,SOX11,SCG5,HMGB1,CYP51A1,PKIA,CDH13,DPP6,CACNG5,ATP5IF1,SREBF2,PARK7,STC1,CNTN1,EP300,ANK3
GO:BP	cell death	GO:0008219	5.16382e-05	4.28703	1988	130	34	21031	PEG10,NRG1,TUBA1A,SCG2,CDKN2D,NEFL,GRID2,MIF,BEX2,PAX3,NSG1,VEGFA,HSP90AA1,MLLT11,MARCKS,EPB41L3,PTMA,TLE1,GRIA4,CD24,UBB,BEX3,HMGB1,PTMS,ROBO2,BNIP3,OXR1,ATP5IF1,VSTM2L,PARK7,NDUFAF4,HSP90AB1,CITED1,EP300
GO:BP	adult behavior	GO:0030534	5.41301e-05	4.26656	149	130	10	21031	TUBA1A,NRXN3,NRXN1,ZIC1,UCHL1,SEZ6L2,CNTNAP2,OXR1,SDK1,PARK7
GO:BP	axonogenesis	GO:0007409	5.59949e-05	4.25185	466	130	16	21031	STMN1,TUBB3,NRXN3,NRXN1,SLIT1,NEFL,TUBB2B,GAP43,VEGFA,ROBO1,UCHL1,NDN,NELL2,ROBO2,CNTN1,ANK3
GO:BP	pallium development	GO:0021543	6.18731e-05	4.2085	194	130	11	21031	TUBA1A,NEFL,TUBB2A,TUBB2B,DMD,ROBO1,ZIC1,KIRREL3,PROX1,BNIP3,CNTNAP2
GO:BP	regulation of synapse organization	GO:0050807	6.37263e-05	4.19568	242	130	12	21031	PTPRT,TUBA1A,NRXN1,LRFN5,SLIT1,NEFL,GRID2,IL1RAPL1,GRIN2B,TUBB,ROBO2,DGKB
GO:BP	regulation of cellular component organization	GO:0051128	6.43134e-05	4.1917	2425	130	38	21031	STMN2,STMN1,NRG1,PTPRT,CALY,TUBA1A,TMSB10,NRXN1,LRFN5,CDKN2D,SLIT1,NEFL,GRID2,IL1RAPL1,NRG3,YWHAH,TUBB2B,GAP43,VEGFA,DMD,ROBO1,GRIN2B,HSP90AA1,MLLT11,ADD2,HMGB1,CDH13,TUBB,PROX1,ROBO2,BNIP3,CNTNAP2,ATP5IF1,SREBF2,PARK7,CNTN1,DGKB,EP300
GO:BP	localization	GO:0051179	7.94672e-05	4.09981	5520	130	63	21031	PEG10,NRG1,CALY,TUBA1A,DPP10,TMSB10,NRXN3,SCG2,NRXN1,ATP10B,CALM2,SLIT1,NEFL,GRID2,MIF,IL1RAPL1,NNAT,NSG2,YWHAH,NSG1,SQLE,NCALD,VEGFA,FABP7,DMD,GRIN2B,HSP90AA1,TXN,ZIC1,SLC30A10,EPB41L3,TUBA1B,SOX11,SCG5,UCHL1,ATP1A3,GRIA4,CD24,UBB,SCG3,HMGB1,CYP51A1,GNAS,PKIA,CDH13,DPP6,TUBB,SRP14,CACNG5,BNIP3,CNTNAP2,ATP5IF1,SREBF2,PARK7,SLC1A3,DHCR24,STC1,CNTN1,HSP90AB1,LMNB1,CITED1,EP300,ANK3
GO:BP	forebrain development	GO:0030900	8.48177e-05	4.07151	417	130	15	21031	TUBA1A,SLIT1,NEFL,TUBB2A,NRG3,TUBB2B,DMD,ROBO1,ZIC1,KIRREL3,UBB,PROX1,ROBO2,BNIP3,CNTNAP2
GO:BP	regulation of synapse structure or activity	GO:0050803	8.7203e-05	4.05947	249	130	12	21031	PTPRT,TUBA1A,NRXN1,LRFN5,SLIT1,NEFL,GRID2,IL1RAPL1,GRIN2B,TUBB,ROBO2,DGKB
GO:BP	animal organ development	GO:0048513	0.000114711	3.9404	3039	130	43	21031	STMN1,NRG1,TUBA1A,RTN1,NRXN1,BASP1,CALM2,SLIT1,NEFL,GRID2,TUBB2A,NNAT,NRG3,PAX3,YWHAH,LY6H,TUBB2B,VEGFA,INA,DMD,ROBO1,GRIN2B,ZIC1,SOX11,TLE1,CD24,KIRREL3,IDH1,UBB,GNAS,SEZ6L2,PROX1,ROBO2,BNIP3,CNTNAP2,NKD1,SDK1,DHCR24,STC1,CNTN1,HSP90AB1,CITED1,EP300
GO:BP	sterol biosynthetic process	GO:0016126	0.000172982	3.762	61	130	7	21031	HMGCS1,MSMO1,SQLE,IDI1,CYP51A1,SREBF2,DHCR24
GO:BP	regulation of protein kinase activity	GO:0045859	0.000234905	3.62911	451	130	15	21031	NRG1,PTPRT,NRXN1,CALM2,CDKN2D,VEGFA,ROBO1,HSP90AA1,TXN,UCHL1,CD24,PKIA,PROX1,PARK7,HSP90AB1
GO:BP	behavior	GO:0007610	0.000249594	3.60277	662	130	18	21031	TUBA1A,NRXN3,NRXN1,DMD,GRIN2B,ASTN1,ZIC1,UCHL1,KIRREL3,SEZ6L2,CNTNAP2,OXR1,SDK1,PARK7,SLC1A3,CNTN1,EP300,DYNLRB1
GO:BP	axon development	GO:0061564	0.000301282	3.52103	527	130	16	21031	STMN1,TUBB3,NRXN3,NRXN1,SLIT1,NEFL,TUBB2B,GAP43,VEGFA,ROBO1,UCHL1,NDN,NELL2,ROBO2,CNTN1,ANK3
GO:BP	cell-cell adhesion via plasma-membrane adhesion molecules	GO:0098742	0.000312636	3.50496	280	130	12	21031	PTPRT,NRXN1,LRFN5,GRID2,IL1RAPL1,ROBO1,CDHR3,KIRREL3,CADM2,CDH13,ROBO2,SDK1
GO:BP	response to endogenous stimulus	GO:0009719	0.00056184	3.25039	1678	130	29	21031	STMN2,PEG10,CALY,NRXN1,NEFL,NSG2,YWHAH,NSG1,VEGFA,DMD,ROBO1,HSP90AA1,SLC30A10,SOX11,ATP1A3,CD24,NDN,IDH1,GNAS,CDH13,ROBO2,SREBF2,PARK7,SLC1A3,DHCR24,STC1,HSP90AB1,CITED1,EP300
GO:BP	regulation of kinase activity	GO:0043549	0.000565099	3.24788	483	130	15	21031	NRG1,PTPRT,NRXN1,CALM2,CDKN2D,VEGFA,ROBO1,HSP90AA1,TXN,UCHL1,CD24,PKIA,PROX1,PARK7,HSP90AB1
GO:BP	synaptic signaling	GO:0099536	0.000591096	3.22834	780	130	19	21031	NRXN3,NRXN1,NEFL,GRID2,IL1RAPL1,NRG3,YWHAH,LY6H,TUBB2B,NSG1,INA,DMD,GRIN2B,CDHR3,GRIA4,CACNG5,PARK7,SLC1A3,DGKB
GO:BP	neuron recognition	GO:0008038	0.000592859	3.22705	45	130	6	21031	GAP43,ROBO1,OPCML,NDN,ROBO2,CNTNAP2
GO:BP	cell-cell adhesion	GO:0098609	0.000616217	3.21027	946	130	21	21031	PTPRT,NRXN3,NRXN1,LRFN5,GRID2,IL1RAPL1,VEGFA,ROBO1,ASTN1,CDHR3,CD24,KIRREL3,ADD2,CADM2,HMGB1,GNAS,CDH13,ROBO2,SDK1,CNTN1,ANK3
GO:BP	establishment of localization	GO:0051234	0.000713121	3.14684	4881	130	56	21031	PEG10,NRG1,CALY,TUBA1A,DPP10,NRXN3,SCG2,NRXN1,ATP10B,CALM2,SLIT1,NEFL,GRID2,MIF,IL1RAPL1,NNAT,NSG2,YWHAH,NSG1,NCALD,VEGFA,FABP7,DMD,GRIN2B,HSP90AA1,TXN,ZIC1,SLC30A10,TUBA1B,SOX11,SCG5,UCHL1,ATP1A3,GRIA4,CD24,UBB,HMGB1,CYP51A1,GNAS,PKIA,CDH13,DPP6,TUBB,SRP14,CACNG5,BNIP3,ATP5IF1,SREBF2,PARK7,SLC1A3,STC1,CNTN1,LMNB1,CITED1,EP300,ANK3
GO:BP	neuron projection guidance	GO:0097485	0.000771956	3.11241	249	130	11	21031	TUBB3,NRXN3,NRXN1,SLIT1,TUBB2B,GAP43,VEGFA,ROBO1,NELL2,ROBO2,CNTN1
GO:BP	axon guidance	GO:0007411	0.000771956	3.11241	249	130	11	21031	TUBB3,NRXN3,NRXN1,SLIT1,TUBB2B,GAP43,VEGFA,ROBO1,NELL2,ROBO2,CNTN1
GO:BP	cell-cell signaling	GO:0007267	0.000773853	3.11134	1704	130	29	21031	NRXN3,NRXN1,NEFL,GRID2,MIF,IL1RAPL1,NNAT,NRG3,YWHAH,LY6H,TUBB2B,NSG1,INA,DMD,GRIN2B,CDHR3,NAMPT,SOX11,SCG5,TLE1,GRIA4,CD24,CACNG5,NKD1,PARK7,SLC1A3,HSP90AB1,DGKB,CITED1
GO:BP	cellular localization	GO:0051641	0.000831832	3.07996	3621	130	46	21031	NRG1,CALY,TUBA1A,DPP10,TMSB10,NRXN3,SCG2,NRXN1,CALM2,SLIT1,NEFL,GRID2,NNAT,NSG2,YWHAH,NSG1,VEGFA,DMD,HSP90AA1,TXN,ZIC1,EPB41L3,TUBA1B,SCG5,UCHL1,CD24,UBB,SCG3,CYP51A1,GNAS,PKIA,CDH13,DPP6,TUBB,SRP14,CACNG5,CNTNAP2,ATP5IF1,SREBF2,PARK7,DHCR24,HSP90AB1,LMNB1,CITED1,EP300,ANK3
GO:BP	regulation of protein modification process	GO:0031399	0.00083216	3.07979	1229	130	24	21031	NRG1,PTPRT,BEX1,NRXN1,CALM2,CDKN2D,MIF,BEX2,VEGFA,DMD,ROBO1,HSP90AA1,TXN,UCHL1,CD24,NDN,UBB,BEX3,PKIA,PROX1,OXR1,PARK7,HSP90AB1,EP300
GO:BP	negative regulation of biological process	GO:0048519	0.000910344	3.04079	5874	130	63	21031	STMN2,PEG10,STMN1,NRG1,PTPRT,TMSB10,RTN1,SCG2,BEX1,NRXN1,LRFN5,BASP1,CALM2,CDKN2D,SLIT1,NEFL,GRID2,MIF,IL1RAPL1,BEX2,NRG3,YWHAH,VEGFA,FABP7,DMD,ROBO1,GRIN2B,TXN,SOX11,PTMA,UCHL1,TLE1,GRIA4,CD24,ADD2,NDN,ZNF536,BEX3,PEBP1,HMGB1,CYP51A1,GNAS,PKIA,PTMS,CDH13,PROX1,ROBO2,BNIP3,CNTNAP2,NKD1,OXR1,ATP5IF1,SREBF2,VSTM2L,PARK7,DHCR24,STC1,NDUFAF4,HSP90AB1,LMNB1,CITED1,EP300,ANK3
GO:BP	regulation of plasma membrane bounded cell projection organization	GO:0120035	0.00102709	2.98839	652	130	17	21031	STMN2,NRXN1,SLIT1,NEFL,GRID2,IL1RAPL1,YWHAH,TUBB2B,GAP43,VEGFA,DMD,ROBO1,GRIN2B,HSP90AA1,ROBO2,CNTN1,EP300
GO:BP	cell development	GO:0048468	0.00109583	2.96026	2819	130	39	21031	STMN2,STMN1,NRG1,TUBA1A,TUBB3,NRXN3,NRXN1,SLIT1,NEFL,GRID2,IL1RAPL1,YWHAH,TUBB2B,GAP43,VEGFA,DMD,ROBO1,OPCML,EPB41L3,SOX11,UCHL1,NRN1,KIRREL3,ADD2,NDN,UBB,HMGB1,PRXL2A,NELL2,PROX1,ROBO2,CNTNAP2,ATP5IF1,SDK1,SLC1A3,STC1,CNTN1,EP300,ANK3
GO:BP	regulation of cell projection organization	GO:0031344	0.00140567	2.85212	667	130	17	21031	STMN2,NRXN1,SLIT1,NEFL,GRID2,IL1RAPL1,YWHAH,TUBB2B,GAP43,VEGFA,DMD,ROBO1,GRIN2B,HSP90AA1,ROBO2,CNTN1,EP300
GO:BP	regulation of neuron projection development	GO:0010975	0.00168653	2.77301	457	130	14	21031	STMN2,NRXN1,SLIT1,NEFL,GRID2,IL1RAPL1,YWHAH,TUBB2B,VEGFA,DMD,ROBO1,ROBO2,CNTN1,EP300
GO:BP	trans-synaptic signaling	GO:0099537	0.00172647	2.76284	756	130	18	21031	NRXN3,NRXN1,NEFL,GRID2,IL1RAPL1,NRG3,YWHAH,TUBB2B,NSG1,INA,DMD,GRIN2B,CDHR3,GRIA4,CACNG5,PARK7,SLC1A3,DGKB
GO:BP	neuromuscular process	GO:0050905	0.0017487	2.75728	167	130	9	21031	TUBA1A,NRXN1,NEFL,GRID2,DMD,HSP90AA1,UCHL1,CNTNAP2,SLC1A3
GO:BP	cholesterol biosynthetic process	GO:0006695	0.00179631	2.74562	54	130	6	21031	HMGCS1,MSMO1,IDI1,CYP51A1,SREBF2,DHCR24
GO:BP	secondary alcohol biosynthetic process	GO:1902653	0.00179631	2.74562	54	130	6	21031	HMGCS1,MSMO1,IDI1,CYP51A1,SREBF2,DHCR24
GO:BP	positive regulation of protein kinase activity	GO:0045860	0.0020539	2.68742	275	130	11	21031	NRG1,NRXN1,CALM2,VEGFA,ROBO1,HSP90AA1,TXN,CD24,PROX1,PARK7,HSP90AB1
GO:BP	regulation of localization	GO:0032879	0.00258887	2.58689	2018	130	31	21031	NRG1,CALY,DPP10,NRXN1,CALM2,MIF,IL1RAPL1,NNAT,YWHAH,VEGFA,DMD,GRIN2B,HSP90AA1,TXN,ZIC1,SOX11,SCG5,HMGB1,CYP51A1,PKIA,CDH13,DPP6,CACNG5,ATP5IF1,SREBF2,PARK7,STC1,CNTN1,HSP90AB1,EP300,ANK3
GO:BP	cerebral cortex development	GO:0021987	0.00264662	2.57731	130	130	8	21031	TUBA1A,NEFL,TUBB2A,TUBB2B,DMD,ROBO1,BNIP3,CNTNAP2
GO:BP	cell adhesion	GO:0007155	0.00286392	2.54304	1512	130	26	21031	NRG1,PTPRT,NRXN3,NRXN1,LRFN5,GRID2,IL1RAPL1,VEGFA,DMD,ROBO1,ASTN1,CDHR3,OPCML,CD24,KIRREL3,ADD2,CADM2,HMGB1,GNAS,EDIL3,CDH13,ROBO2,CNTNAP2,SDK1,CNTN1,ANK3
GO:BP	positive regulation of kinase activity	GO:0033674	0.0036802	2.43413	292	130	11	21031	NRG1,NRXN1,CALM2,VEGFA,ROBO1,HSP90AA1,TXN,CD24,PROX1,PARK7,HSP90AB1
GO:BP	modulation of chemical synaptic transmission	GO:0050804	0.00373173	2.42809	489	130	14	21031	NRXN3,NRXN1,NEFL,GRID2,NRG3,YWHAH,TUBB2B,NSG1,INA,GRIN2B,GRIA4,CACNG5,SLC1A3,DGKB
GO:BP	regulation of trans-synaptic signaling	GO:0099177	0.00382154	2.41776	490	130	14	21031	NRXN3,NRXN1,NEFL,GRID2,NRG3,YWHAH,TUBB2B,NSG1,INA,GRIN2B,GRIA4,CACNG5,SLC1A3,DGKB
GO:BP	positive regulation of cell projection organization	GO:0031346	0.00406974	2.39043	357	130	12	21031	STMN2,NRXN1,NEFL,IL1RAPL1,TUBB2B,VEGFA,DMD,ROBO1,HSP90AA1,ROBO2,CNTN1,EP300
GO:BP	response to chemical	GO:0042221	0.00421096	2.37562	3957	130	47	21031	NRG1,PTPRT,CALY,TUBA1A,SCG2,NRXN1,CALM2,CDKN2D,SLIT1,NEFL,MIF,NRG3,NSG2,YWHAH,LY6H,TUBB2B,NSG1,SQLE,VEGFA,INA,ROBO1,GRIN2B,HSP90AA1,TXN,SLC30A10,TUBA1B,UCHL1,ATP1A3,CD24,IDH1,HMGB1,GNAS,PRXL2A,CDH13,ROBO2,BNIP3,OXR1,SREBF2,SDK1,PARK7,SLC1A3,DHCR24,STC1,HSP90AB1,CITED1,EP300,ANK3
GO:BP	organic hydroxy compound biosynthetic process	GO:1901617	0.00463299	2.33414	241	130	10	21031	HMGCS1,MSMO1,SQLE,IDI1,CYP51A1,PROX1,SREBF2,PARK7,DHCR24,CITED1
GO:BP	regulation of membrane potential	GO:0042391	0.00525995	2.27902	433	130	13	21031	NRXN1,GRID2,YWHAH,DMD,GRIN2B,MLLT11,ATP1A3,GRIA4,UBB,BNIP3,ATP5IF1,PARK7,ANK3
GO:BP	anterograde trans-synaptic signaling	GO:0098916	0.00686957	2.16307	750	130	17	21031	NRXN3,NRXN1,NEFL,GRID2,NRG3,YWHAH,TUBB2B,NSG1,INA,DMD,GRIN2B,CDHR3,GRIA4,CACNG5,PARK7,SLC1A3,DGKB
GO:BP	chemical synaptic transmission	GO:0007268	0.00686957	2.16307	750	130	17	21031	NRXN3,NRXN1,NEFL,GRID2,NRG3,YWHAH,TUBB2B,NSG1,INA,DMD,GRIN2B,CDHR3,GRIA4,CACNG5,PARK7,SLC1A3,DGKB
GO:BP	secondary alcohol metabolic process	GO:1902652	0.00699446	2.15525	148	130	8	21031	HMGCS1,MSMO1,SQLE,IDI1,IDH1,CYP51A1,SREBF2,DHCR24
GO:BP	postsynapse organization	GO:0099173	0.00713891	2.14637	198	130	9	21031	NRXN3,NRXN1,NEFL,GRID2,IL1RAPL1,GAP43,INA,GRIN2B,DGKB
GO:BP	regulation of transferase activity	GO:0051338	0.00736297	2.13295	594	130	15	21031	NRG1,PTPRT,NRXN1,CALM2,CDKN2D,VEGFA,ROBO1,HSP90AA1,TXN,UCHL1,CD24,PKIA,PROX1,PARK7,HSP90AB1
GO:BP	regulation of molecular function	GO:0065009	0.00736771	2.13267	1799	130	28	21031	STMN1,NRG1,PTPRT,BEX1,NRXN1,CALM2,CDKN2D,YWHAH,VEGFA,DMD,ROBO1,GRIN2B,HSP90AA1,TXN,SOX11,UCHL1,CD24,ADD2,HMGB1,GNAS,PKIA,PROX1,CACNG5,ATP5IF1,PARK7,HSP90AB1,EP300,ANK3
GO:BP	positive regulation of cellular component organization	GO:0051130	0.00857258	2.06689	1116	130	21	21031	STMN2,NRG1,CALY,NRXN1,NEFL,GRID2,IL1RAPL1,TUBB2B,VEGFA,DMD,ROBO1,HSP90AA1,MLLT11,PROX1,ROBO2,BNIP3,CNTNAP2,ATP5IF1,PARK7,CNTN1,EP300
GO:BP	locomotory behavior	GO:0007626	0.0134108	1.87255	214	130	9	21031	TUBA1A,DMD,ASTN1,ZIC1,UCHL1,SEZ6L2,OXR1,PARK7,CNTN1
GO:BP	axon choice point recognition	GO:0016198	0.0141652	1.84878	7	130	3	21031	GAP43,ROBO1,ROBO2
GO:BP	regulation of cellular component biogenesis	GO:0044087	0.0147926	1.82995	971	130	19	21031	STMN2,STMN1,NRG1,CALY,TMSB10,NRXN1,LRFN5,SLIT1,GRID2,IL1RAPL1,GAP43,VEGFA,HSP90AA1,ADD2,HMGB1,ROBO2,CNTNAP2,PARK7,EP300
GO:BP	intracellular signal transduction	GO:0035556	0.0168361	1.77376	2668	130	35	21031	STMN1,NRG1,SCG2,NRXN1,CALM2,CDKN2D,MIF,SEZ6L,NRG3,NCALD,VEGFA,DMD,ROBO1,GRIN2B,MLLT11,TXN,SLC30A10,SOX11,UCHL1,TLE1,CD24,UBB,PEBP1,HMGB1,GNAS,SEZ6L2,CDH13,PROX1,BNIP3,NKD1,PARK7,DHCR24,DGKB,CITED1,EP300
GO:BP	regulation of protein metabolic process	GO:0051246	0.0175268	1.7563	2102	130	30	21031	NRG1,PTPRT,RTN1,BEX1,NRXN1,CALM2,CDKN2D,MIF,BEX2,VEGFA,DMD,ROBO1,GRIN2B,HSP90AA1,TXN,UCHL1,CD24,NDN,UBB,BEX3,HMGB1,CYP51A1,PKIA,PROX1,NKD1,OXR1,ATP5IF1,PARK7,HSP90AB1,EP300
GO:BP	homophilic cell adhesion via plasma membrane adhesion molecules	GO:0007156	0.0178033	1.7495	168	130	8	21031	PTPRT,ROBO1,CDHR3,KIRREL3,CADM2,CDH13,ROBO2,SDK1
GO:BP	negative chemotaxis	GO:0050919	0.01858	1.73095	47	130	5	21031	NRG1,SLIT1,NRG3,ROBO1,ROBO2
GO:BP	intracellular transport	GO:0046907	0.0189611	1.72214	1371	130	23	21031	CALY,TUBA1A,SLIT1,NEFL,NSG2,YWHAH,NSG1,HSP90AA1,TXN,ZIC1,TUBA1B,SCG5,UCHL1,CD24,UBB,GNAS,PKIA,TUBB,CACNG5,PARK7,LMNB1,CITED1,EP300
GO:BP	regulation of chemotaxis	GO:0050920	0.0193565	1.71317	224	130	9	21031	SCG2,SLIT1,MIF,TUBB2B,VEGFA,ROBO1,HMGB1,CDH13,ROBO2
GO:BP	negative regulation of cellular process	GO:0048523	0.0206583	1.68491	5541	130	57	21031	STMN2,PEG10,STMN1,NRG1,PTPRT,TMSB10,SCG2,NRXN1,LRFN5,BASP1,CALM2,CDKN2D,SLIT1,NEFL,GRID2,MIF,IL1RAPL1,NRG3,YWHAH,VEGFA,FABP7,DMD,ROBO1,GRIN2B,TXN,SOX11,PTMA,UCHL1,TLE1,GRIA4,CD24,ADD2,NDN,ZNF536,PEBP1,HMGB1,CYP51A1,PKIA,PTMS,CDH13,PROX1,ROBO2,BNIP3,NKD1,OXR1,ATP5IF1,SREBF2,VSTM2L,PARK7,DHCR24,STC1,NDUFAF4,HSP90AB1,LMNB1,CITED1,EP300,ANK3
GO:BP	cerebellar granular layer formation	GO:0021684	0.0225617	1.64663	8	130	3	21031	NRXN1,GRID2,PROX1
GO:BP	cerebellar granule cell differentiation	GO:0021707	0.0225617	1.64663	8	130	3	21031	NRXN1,GRID2,PROX1
GO:BP	positive regulation of molecular function	GO:0044093	0.0235585	1.62785	1097	130	20	21031	STMN1,NRG1,BEX1,NRXN1,CALM2,VEGFA,DMD,ROBO1,GRIN2B,HSP90AA1,TXN,CD24,ADD2,HMGB1,GNAS,PROX1,PARK7,HSP90AB1,EP300,ANK3
GO:BP	limbic system development	GO:0021761	0.024011	1.61959	126	130	7	21031	TUBA1A,NEFL,ZIC1,KIRREL3,UBB,PROX1,CNTNAP2
GO:BP	macromolecule localization	GO:0033036	0.0270323	1.56812	3210	130	39	21031	PEG10,TUBA1A,DPP10,TMSB10,NRXN3,SCG2,NRXN1,ATP10B,GRID2,MIF,NNAT,YWHAH,NSG1,SQLE,VEGFA,FABP7,DMD,HSP90AA1,TXN,ZIC1,EPB41L3,SCG5,CD24,SCG3,CYP51A1,GNAS,PKIA,DPP6,SRP14,CACNG5,CNTNAP2,ATP5IF1,SREBF2,PARK7,DHCR24,HSP90AB1,LMNB1,EP300,ANK3
GO:BP	steroid biosynthetic process	GO:0006694	0.0282382	1.54916	179	130	8	21031	HMGCS1,MSMO1,SQLE,IDI1,CYP51A1,PROX1,SREBF2,DHCR24
GO:BP	adult locomotory behavior	GO:0008344	0.0297348	1.52673	87	130	6	21031	TUBA1A,ZIC1,UCHL1,SEZ6L2,OXR1,PARK7
GO:BP	positive regulation of transferase activity	GO:0051347	0.0312273	1.50547	366	130	11	21031	NRG1,NRXN1,CALM2,VEGFA,ROBO1,HSP90AA1,TXN,CD24,PROX1,PARK7,HSP90AB1
GO:BP	neuron migration	GO:0001764	0.0318442	1.49697	182	130	8	21031	TUBA1A,NRG3,TUBB2B,VEGFA,HSP90AA1,ASTN1,KIRREL3,NDN
GO:BP	regulation of peptidyl-cysteine S-nitrosylation	GO:2000169	0.0336895	1.47251	9	130	3	21031	DMD,TXN,OXR1
GO:BP	protein localization to axon	GO:0099612	0.0336895	1.47251	9	130	3	21031	EPB41L3,CNTNAP2,ANK3
GO:BP	cerebellar cortex development	GO:0021695	0.0337437	1.47181	53	130	5	21031	TUBA1A,NRXN1,GRID2,SEZ6L2,PROX1
GO:BP	animal organ morphogenesis	GO:0009887	0.0361147	1.44232	1035	130	19	21031	NRG1,TUBA1A,BASP1,SLIT1,NRG3,PAX3,LY6H,VEGFA,ROBO1,ZIC1,SOX11,TLE1,PROX1,ROBO2,NKD1,SDK1,STC1,CITED1,EP300
GO:BP	regulation of phosphate metabolic process	GO:0019220	0.0370474	1.43124	1132	130	20	21031	NRG1,PTPRT,NRXN1,CALM2,CDKN2D,MIF,VEGFA,DMD,ROBO1,HSP90AA1,TXN,UCHL1,CD24,IDH1,PKIA,PROX1,ATP5IF1,PARK7,HSP90AB1,EP300
GO:BP	negative regulation of protein metabolic process	GO:0051248	0.0371501	1.43004	766	130	16	21031	PTPRT,RTN1,BEX1,CALM2,CDKN2D,MIF,BEX2,VEGFA,DMD,UCHL1,BEX3,CYP51A1,PKIA,OXR1,PARK7,HSP90AB1
GO:BP	regulation of phosphorus metabolic process	GO:0051174	0.0375187	1.42575	1133	130	20	21031	NRG1,PTPRT,NRXN1,CALM2,CDKN2D,MIF,VEGFA,DMD,ROBO1,HSP90AA1,TXN,UCHL1,CD24,IDH1,PKIA,PROX1,ATP5IF1,PARK7,HSP90AB1,EP300
GO:BP	alcohol biosynthetic process	GO:0046165	0.0376006	1.4248	135	130	7	21031	HMGCS1,MSMO1,IDI1,CYP51A1,SREBF2,PARK7,DHCR24
GO:BP	regulation of signal transduction	GO:0009966	0.0376994	1.42367	3010	130	37	21031	PEG10,STMN1,NRG1,PTPRT,SCG2,NRXN1,CALM2,CDKN2D,MIF,SEZ6L,VEGFA,DMD,ROBO1,GRIN2B,TXN,ZIC1,SLC30A10,SOX11,UCHL1,TLE1,CD24,ZNF536,UBB,PEBP1,HMGB1,GNAS,SEZ6L2,CDH13,PROX1,CACNG5,ROBO2,NKD1,SREBF2,PARK7,HSP90AB1,CITED1,EP300
GO:BP	cholesterol metabolic process	GO:0008203	0.0413514	1.38351	137	130	7	21031	HMGCS1,MSMO1,SQLE,IDI1,CYP51A1,SREBF2,DHCR24
GO:BP	regulation of postsynaptic membrane neurotransmitter receptor levels	GO:0099072	0.0435467	1.36104	93	130	6	21031	NRG1,CALY,NRXN3,NSG1,HSP90AA1,CACNG5
GO:BP	regulation of intracellular signal transduction	GO:1902531	0.0461358	1.33596	1766	130	26	21031	STMN1,NRG1,NRXN1,CALM2,CDKN2D,MIF,SEZ6L,VEGFA,DMD,ROBO1,TXN,SLC30A10,SOX11,UCHL1,TLE1,CD24,UBB,PEBP1,HMGB1,GNAS,SEZ6L2,CDH13,PROX1,NKD1,PARK7,EP300
GO:BP	cerebellar granular layer morphogenesis	GO:0021683	0.0479102	1.31957	10	130	3	21031	NRXN1,GRID2,PROX1
GO:CC	synapse	GO:0045202	4.8294e-12	11.3161	1468	136	38	22097	NRG1,PTPRT,CALY,TUBA1A,RTN1,NRXN3,NRXN1,LRFN5,NEFL,GRID2,IL1RAPL1,NRG3,YWHAH,LY6H,TUBB2B,NSG1,GAP43,INA,DMD,GRIN2B,CDHR3,NRN1,ATP1A3,GRIA4,KIRREL3,ADD2,CADM2,CDH13,GNG3,CACNG5,BNIP3,CNTNAP2,SDK1,PARK7,SLC1A3,CNTN1,DGKB,ANK3
GO:CC	neuron projection	GO:0043005	4.67726e-11	10.33	1334	136	35	22097	STMN2,STMN1,CALY,TUBB3,RTN1,NRXN1,BASP1,NEFL,GRID2,IL1RAPL1,NSG2,NSG1,GAP43,DMD,ROBO1,GRIN2B,HSP90AA1,CDHR3,EPB41L3,UCHL1,ATP1A3,GRIA4,KIRREL3,UBB,CADM2,CDH13,GNG3,ROBO2,BNIP3,CNTNAP2,PARK7,SLC1A3,CNTN1,HSP90AB1,ANK3
GO:CC	somatodendritic compartment	GO:0036477	5.8606e-10	9.23206	848	136	27	22097	STMN2,TUBB3,RTN1,NRXN1,GRID2,IL1RAPL1,SEZ6L,NSG2,NSG1,GAP43,DMD,HSP90AA1,ASTN1,UCHL1,ATP1A3,GRIA4,KIRREL3,NDN,UBB,CADM2,SEZ6L2,GNG3,BNIP3,CNTNAP2,SLC1A3,HSP90AB1,ANK3
GO:CC	cell junction	GO:0030054	1.41956e-09	8.84784	2230	136	43	22097	NRG1,PTPRT,CALY,TUBA1A,RTN1,NRXN3,NRXN1,LRFN5,BASP1,NEFL,GRID2,IL1RAPL1,NRG3,YWHAH,LY6H,TUBB2B,NSG1,GAP43,VEGFA,INA,DMD,GRIN2B,CDHR3,NAMPT,MARCKS,EPB41L3,NRN1,ATP1A3,GRIA4,KIRREL3,ADD2,CADM2,CDH13,GNG3,CACNG5,BNIP3,CNTNAP2,SDK1,PARK7,SLC1A3,CNTN1,DGKB,ANK3
GO:CC	cell body	GO:0044297	1.81046e-09	8.74221	565	136	22	22097	STMN2,TUBB3,RTN1,NRXN1,SEZ6L,GAP43,DMD,HSP90AA1,ASTN1,UCHL1,ATP1A3,GRIA4,NDN,UBB,CADM2,SEZ6L2,TUBB,GNG3,CNTNAP2,PARK7,SLC1A3,HSP90AB1
GO:CC	axon	GO:0030424	4.72999e-09	8.32514	656	136	23	22097	STMN2,CALY,TUBB3,NRXN1,BASP1,NEFL,IL1RAPL1,GAP43,DMD,ROBO1,HSP90AA1,CDHR3,EPB41L3,UCHL1,ATP1A3,KIRREL3,CADM2,ROBO2,CNTNAP2,PARK7,CNTN1,HSP90AB1,ANK3
GO:CC	neuronal cell body	GO:0043025	8.20568e-08	7.08589	498	136	19	22097	STMN2,TUBB3,RTN1,NRXN1,SEZ6L,GAP43,DMD,HSP90AA1,ASTN1,UCHL1,ATP1A3,GRIA4,NDN,UBB,CADM2,SEZ6L2,CNTNAP2,SLC1A3,HSP90AB1
GO:CC	cell projection	GO:0042995	7.13354e-07	6.1467	2389	136	40	22097	STMN2,STMN1,CALY,TUBA1A,TUBB3,RTN1,NRXN3,NRXN1,BASP1,CALM2,NEFL,GRID2,IL1RAPL1,NSG2,NSG1,GAP43,DMD,ROBO1,GRIN2B,HSP90AA1,CDHR3,EPB41L3,UCHL1,ATP1A3,GRIA4,KIRREL3,NDN,UBB,CADM2,CDH13,GNG3,ROBO2,BNIP3,CNTNAP2,PARK7,SLC1A3,CNTN1,HSP90AB1,ANK3,DYNLRB1
GO:CC	vesicle	GO:0031982	9.83896e-07	6.00705	4004	136	54	22097	STMN2,PEG10,STMN1,CALY,TUBA1A,TUBB3,SCG2,NRXN1,BASP1,ATP10B,CALM2,MIF,TUBB2A,NSG2,YWHAH,NSG1,NCALD,VEGFA,ACAT2,DMD,GRIN2B,HSP90AA1,ASTN1,TXN,NAMPT,MARCKS,SLC30A10,SCG5,ATP1A3,GRIA4,KIRREL3,ADD2,IDH1,UBB,SCG3,PEBP1,HMGB1,NDUFC2,SCOC,GNAS,EDIL3,CDH13,MARCKSL1,TUBB,SRP14,ROBO2,CNTNAP2,SREBF2,CHGB,PARK7,SLC1A3,CNTN1,HSP90AB1,PSMA4
GO:CC	postsynapse	GO:0098794	1.10265e-06	5.95756	650	136	20	22097	PTPRT,CALY,RTN1,LRFN5,NEFL,GRID2,IL1RAPL1,NSG1,GAP43,INA,DMD,GRIN2B,GRIA4,ADD2,GNG3,CACNG5,BNIP3,CNTN1,DGKB,ANK3
GO:CC	plasma membrane bounded cell projection	GO:0120025	2.27459e-06	5.6431	2277	136	38	22097	STMN2,STMN1,CALY,TUBA1A,TUBB3,RTN1,NRXN1,BASP1,CALM2,NEFL,GRID2,IL1RAPL1,NSG2,NSG1,GAP43,DMD,ROBO1,GRIN2B,HSP90AA1,CDHR3,EPB41L3,UCHL1,ATP1A3,GRIA4,KIRREL3,UBB,CADM2,CDH13,GNG3,ROBO2,BNIP3,CNTNAP2,PARK7,SLC1A3,CNTN1,HSP90AB1,ANK3,DYNLRB1
GO:CC	neuron to neuron synapse	GO:0098984	2.80766e-06	5.55166	366	136	15	22097	PTPRT,RTN1,NRXN1,LRFN5,GRID2,YWHAH,GAP43,DMD,GRIN2B,ATP1A3,GRIA4,ADD2,GNG3,CACNG5,BNIP3
GO:CC	synaptic membrane	GO:0097060	8.85e-06	5.05306	399	136	15	22097	PTPRT,NRXN3,NRXN1,LRFN5,GRID2,IL1RAPL1,NSG1,DMD,GRIN2B,GRIA4,CACNG5,CNTNAP2,CNTN1,DGKB,ANK3
GO:CC	plasma membrane region	GO:0098590	1.7631e-05	4.75372	1266	136	26	22097	NRG1,PTPRT,NRXN3,NRXN1,LRFN5,GRID2,IL1RAPL1,NSG1,GAP43,DMD,GRIN2B,HSP90AA1,EPB41L3,ATP1A3,GRIA4,ADD2,GNAS,CDH13,CACNG5,ROBO2,CNTNAP2,SLC1A3,STC1,CNTN1,DGKB,ANK3
GO:CC	asymmetric synapse	GO:0032279	5.32148e-05	4.27397	334	136	13	22097	PTPRT,RTN1,LRFN5,GRID2,YWHAH,GAP43,DMD,GRIN2B,GRIA4,ADD2,GNG3,CACNG5,BNIP3
GO:CC	postsynaptic membrane	GO:0045211	5.39604e-05	4.26792	278	136	12	22097	PTPRT,LRFN5,GRID2,IL1RAPL1,NSG1,DMD,GRIN2B,GRIA4,CACNG5,CNTN1,DGKB,ANK3
GO:CC	plasma membrane	GO:0005886	0.000205147	3.68794	5742	136	62	22097	NRG1,PTPRT,CALY,TUBA1A,DPP10,NRXN3,NRXN1,LRFN5,BASP1,ATP10B,CALM2,GRID2,MIF,IL1RAPL1,MSMO1,NRG3,YWHAH,LY6H,NSG1,GAP43,CSMD2,DMD,ROBO1,GRIN2B,HSP90AA1,ASTN1,CDHR3,OPCML,MARCKS,SLC30A10,EPB41L3,SOX11,UCHL1,NRN1,ATP1A3,GRIA4,CD24,KIRREL3,ADD2,UBB,CADM2,HMGB1,NDUFC2,GNAS,SEZ6L2,CDH13,DPP6,MARCKSL1,GNG3,CACNG5,ROBO2,CNTNAP2,NKD1,SDK1,PARK7,SLC1A3,STC1,CNTN1,LHFPL3,HSP90AB1,DGKB,ANK3
GO:CC	postsynaptic density	GO:0014069	0.000226736	3.64448	318	136	12	22097	PTPRT,RTN1,LRFN5,GRID2,GAP43,DMD,GRIN2B,GRIA4,ADD2,GNG3,CACNG5,BNIP3
GO:CC	cell surface	GO:0009986	0.000234683	3.62952	903	136	20	22097	PTPRT,NRXN1,LRFN5,MIF,IL1RAPL1,VEGFA,DMD,ROBO1,GRIN2B,HSP90AA1,ASTN1,CD24,HMGB1,CDH13,ROBO2,CNTNAP2,ATP5IF1,SLC1A3,HSP90AB1,ANK3
GO:CC	cell periphery	GO:0071944	0.000310281	3.50825	6228	136	65	22097	NRG1,PTPRT,CALY,TUBA1A,DPP10,TUBB3,NRXN3,NRXN1,LRFN5,BASP1,ATP10B,CALM2,GRID2,MIF,IL1RAPL1,MSMO1,NRG3,YWHAH,LY6H,NSG1,GAP43,VEGFA,CSMD2,DMD,ROBO1,GRIN2B,HSP90AA1,ASTN1,CDHR3,OPCML,MARCKS,SLC30A10,EPB41L3,SOX11,UCHL1,NRN1,ATP1A3,GRIA4,CD24,KIRREL3,ADD2,UBB,CADM2,HMGB1,NDUFC2,GNAS,EDIL3,SEZ6L2,CDH13,DPP6,MARCKSL1,GNG3,CACNG5,ROBO2,CNTNAP2,NKD1,SDK1,PARK7,SLC1A3,STC1,CNTN1,LHFPL3,HSP90AB1,DGKB,ANK3
GO:CC	extracellular region	GO:0005576	0.00033153	3.47948	4213	136	50	22097	PEG10,STMN1,NRG1,TUBA1A,TUBB3,SCG2,BASP1,SLIT1,MIF,TUBB2A,NRG3,YWHAH,LY6H,VEGFA,INA,ACAT2,HSP90AA1,CDHR3,TXN,NAMPT,OPCML,MARCKS,LUZP2,SCG5,NRN1,ATP1A3,GRIA4,KIRREL3,IDH1,UBB,SCG3,PEBP1,HMGB1,GNAS,PRXL2A,EDIL3,CDH13,NELL2,MARCKSL1,TUBB,SRP14,ROBO2,C4ORF48,CHGB,VSTM2L,PARK7,STC1,CNTN1,HSP90AB1,PSMA4
GO:CC	postsynaptic specialization	GO:0099572	0.000548847	3.26055	346	136	12	22097	PTPRT,RTN1,LRFN5,GRID2,GAP43,DMD,GRIN2B,GRIA4,ADD2,GNG3,CACNG5,BNIP3
GO:CC	glutamatergic synapse	GO:0098978	0.000779055	3.10843	424	136	13	22097	NRG1,PTPRT,CALY,NRXN3,NRXN1,LRFN5,GRID2,IL1RAPL1,NRG3,YWHAH,NSG1,CACNG5,DGKB
GO:CC	cytoplasmic vesicle	GO:0031410	0.00229656	2.63892	2513	136	34	22097	STMN2,CALY,TUBA1A,SCG2,NRXN1,ATP10B,MIF,NSG2,NSG1,NCALD,VEGFA,DMD,GRIN2B,HSP90AA1,ASTN1,SLC30A10,SCG5,GRIA4,KIRREL3,ADD2,IDH1,UBB,SCG3,HMGB1,NDUFC2,SCOC,GNAS,TUBB,SRP14,CNTNAP2,SREBF2,CHGB,SLC1A3,HSP90AB1
GO:CC	dendrite	GO:0030425	0.00238558	2.62241	622	136	15	22097	TUBB3,RTN1,GRID2,IL1RAPL1,NSG2,NSG1,GAP43,HSP90AA1,GRIA4,KIRREL3,GNG3,BNIP3,CNTNAP2,HSP90AB1,ANK3
GO:CC	intracellular vesicle	GO:0097708	0.00239789	2.62017	2518	136	34	22097	STMN2,CALY,TUBA1A,SCG2,NRXN1,ATP10B,MIF,NSG2,NSG1,NCALD,VEGFA,DMD,GRIN2B,HSP90AA1,ASTN1,SLC30A10,SCG5,GRIA4,KIRREL3,ADD2,IDH1,UBB,SCG3,HMGB1,NDUFC2,SCOC,GNAS,TUBB,SRP14,CNTNAP2,SREBF2,CHGB,SLC1A3,HSP90AB1
GO:CC	dendritic tree	GO:0097447	0.00247869	2.60578	624	136	15	22097	TUBB3,RTN1,GRID2,IL1RAPL1,NSG2,NSG1,GAP43,HSP90AA1,GRIA4,KIRREL3,GNG3,BNIP3,CNTNAP2,HSP90AB1,ANK3
GO:CC	growth cone	GO:0030426	0.00348297	2.45805	169	136	8	22097	STMN2,TUBB3,NRXN1,BASP1,NEFL,GAP43,HSP90AA1,HSP90AB1
GO:CC	site of polarized growth	GO:0030427	0.00430745	2.36578	174	136	8	22097	STMN2,TUBB3,NRXN1,BASP1,NEFL,GAP43,HSP90AA1,HSP90AB1
GO:CC	membrane	GO:0016020	0.00684766	2.16446	9864	136	85	22097	STMN2,PEG10,STMN1,NRG1,PTPRT,CALY,TUBA1A,DPP10,RTN1,NRXN3,NRXN1,LRFN5,BASP1,ATP10B,CALM2,GRID2,MIF,IL1RAPL1,NNAT,SEZ6L,MSMO1,NRG3,NSG2,YWHAH,LY6H,NSG1,SQLE,GAP43,NCALD,VEGFA,CSMD2,TMTC2,DMD,ROBO1,GRIN2B,HSP90AA1,ASTN1,CDHR3,OPCML,MARCKS,SLC30A10,EPB41L3,SOX11,UCHL1,NRN1,COX7A2,ATP1A3,GRIA4,CD24,KIRREL3,ADD2,UBB,CADM2,SCG3,HMGB1,NDUFC2,CYP51A1,SCOC,GNAS,SEZ6L2,CDH13,DPP6,MARCKSL1,TUBB,GNG3,CACNG5,ROBO2,BNIP3,CNTNAP2,NKD1,TPST1,SREBF2,SDK1,PARK7,SLC1A3,DHCR24,STC1,CNTN1,NDUFAF4,LHFPL3,HSP90AB1,LMNB1,DGKB,ANK3,DYNLRB1
GO:CC	neurofilament	GO:0005883	0.0124288	1.90557	11	136	3	22097	NEFL,INA,DMD
GO:CC	plasma membrane protein complex	GO:0098797	0.0127464	1.89461	718	136	15	22097	DPP10,CALM2,GRID2,DMD,GRIN2B,CDHR3,ATP1A3,GRIA4,HMGB1,GNAS,CDH13,DPP6,GNG3,CACNG5,CNTNAP2
GO:CC	postsynaptic density membrane	GO:0098839	0.0130777	1.88347	101	136	6	22097	PTPRT,LRFN5,GRID2,GRIN2B,GRIA4,CACNG5
GO:CC	distal axon	GO:0150034	0.0203123	1.69224	279	136	9	22097	STMN2,TUBB3,NRXN1,BASP1,NEFL,GAP43,HSP90AA1,CDHR3,HSP90AB1
GO:CC	extracellular vesicle	GO:1903561	0.0308719	1.51044	2133	136	28	22097	PEG10,STMN1,TUBA1A,TUBB3,BASP1,MIF,TUBB2A,YWHAH,ACAT2,HSP90AA1,TXN,NAMPT,MARCKS,ATP1A3,GRIA4,IDH1,UBB,PEBP1,GNAS,EDIL3,CDH13,MARCKSL1,TUBB,ROBO2,PARK7,CNTN1,HSP90AB1,PSMA4
GO:CC	extracellular organelle	GO:0043230	0.0311229	1.50692	2134	136	28	22097	PEG10,STMN1,TUBA1A,TUBB3,BASP1,MIF,TUBB2A,YWHAH,ACAT2,HSP90AA1,TXN,NAMPT,MARCKS,ATP1A3,GRIA4,IDH1,UBB,PEBP1,GNAS,EDIL3,CDH13,MARCKSL1,TUBB,ROBO2,PARK7,CNTN1,HSP90AB1,PSMA4
GO:CC	extracellular membrane-bounded organelle	GO:0065010	0.0311229	1.50692	2134	136	28	22097	PEG10,STMN1,TUBA1A,TUBB3,BASP1,MIF,TUBB2A,YWHAH,ACAT2,HSP90AA1,TXN,NAMPT,MARCKS,ATP1A3,GRIA4,IDH1,UBB,PEBP1,GNAS,EDIL3,CDH13,MARCKSL1,TUBB,ROBO2,PARK7,CNTN1,HSP90AB1,PSMA4
GO:CC	postsynaptic specialization membrane	GO:0099634	0.0375387	1.42552	122	136	6	22097	PTPRT,LRFN5,GRID2,GRIN2B,GRIA4,CACNG5
GO:CC	ionotropic glutamate receptor complex	GO:0008328	0.039898	1.39905	41	136	4	22097	GRID2,GRIN2B,GRIA4,CACNG5
GO:CC	ficolin-1-rich granule lumen	GO:1904813	0.0410566	1.38662	124	136	6	22097	MIF,HSP90AA1,IDH1,HMGB1,SRP14,HSP90AB1
GO:CC	axolemma	GO:0030673	0.0412416	1.38466	16	136	3	22097	EPB41L3,ROBO2,CNTNAP2
KEGG	Parkinson disease	KEGG:05012	2.17811e-07	6.66192	265	70	15	8484	TUBA1A,TUBB3,CALM2,TUBB2A,TUBB2B,TXN,TUBA1B,UCHL1,COX7A2,UBB,NDUFC2,GNAS,TUBB,PARK7,PSMA4
KEGG	Huntington disease	KEGG:05016	7.73657e-05	4.11145	305	70	13	8484	TUBA1A,TUBB3,TUBB2A,TUBB2B,GRIN2B,TUBA1B,COX7A2,GRIA4,NDUFC2,TUBB,SLC1A3,EP300,PSMA4
KEGG	Pathways of neurodegeneration - multiple diseases	KEGG:05022	8.36636e-05	4.07746	474	70	16	8484	TUBA1A,TUBB3,CALM2,NEFL,TUBB2A,TUBB2B,GRIN2B,TUBA1B,UCHL1,COX7A2,GRIA4,UBB,NDUFC2,TUBB,PARK7,PSMA4
KEGG	Amyotrophic lateral sclerosis	KEGG:05014	0.000534584	3.27198	363	70	13	8484	NRG1,TUBA1A,TUBB3,NEFL,TUBB2A,NRG3,TUBB2B,GRIN2B,TUBA1B,COX7A2,NDUFC2,TUBB,PSMA4
KEGG	Gap junction	KEGG:04540	0.000569566	3.24446	88	70	7	8484	TUBA1A,TUBB3,TUBB2A,TUBB2B,TUBA1B,GNAS,TUBB
KEGG	Steroid biosynthesis	KEGG:00100	0.0014815	2.8293	20	70	4	8484	MSMO1,SQLE,CYP51A1,DHCR24
KEGG	Salmonella infection	KEGG:05132	0.00265079	2.57662	249	70	10	8484	TUBA1A,TUBB3,TUBB2A,TUBB2B,HSP90AA1,TXN,TUBA1B,TUBB,HSP90AB1,DYNLRB1
KEGG	Prion disease	KEGG:05020	0.00543504	2.2648	271	70	10	8484	TUBA1A,TUBB3,TUBB2A,TUBB2B,GRIN2B,TUBA1B,COX7A2,NDUFC2,TUBB,PSMA4
KEGG	Alzheimer disease	KEGG:05010	0.0209184	1.67947	382	70	11	8484	TUBA1A,TUBB3,CALM2,TUBB2A,TUBB2B,GRIN2B,TUBA1B,COX7A2,NDUFC2,TUBB,PSMA4
REAC	Cholesterol biosynthesis	REAC:R-HSA-191273	6.15562e-09	8.21073	26	86	8	10842	HMGCS1,MSMO1,SQLE,ACAT2,IDI1,CYP51A1,SREBF2,DHCR24
REAC	Aggrephagy	REAC:R-HSA-9646399	6.22111e-07	6.20613	44	86	8	10842	TUBA1A,TUBB3,TUBB2A,TUBB2B,HSP90AA1,TUBA1B,UBB,PARK7
REAC	The role of GTSE1 in G2/M progression after G2 checkpoint	REAC:R-HSA-8852276	4.18084e-06	5.37874	79	86	9	10842	TUBA1A,TUBB3,TUBB2A,TUBB2B,HSP90AA1,TUBA1B,UBB,HSP90AB1,PSMA4
REAC	Nervous system development	REAC:R-HSA-9675108	5.82112e-06	5.23499	574	86	20	10842	TUBA1A,TUBB3,SLIT1,TUBB2A,TUBB2B,GAP43,ROBO1,GRIN2B,HSP90AA1,TUBA1B,CD24,UBB,CYP51A1,NELL2,ROBO2,SREBF2,CNTN1,HSP90AB1,PSMA4,ANK3
REAC	Activation of NMDA receptors and postsynaptic events	REAC:R-HSA-442755	1.21085e-05	4.91691	89	86	9	10842	NRG1,TUBA1A,TUBB3,NEFL,TUBB2A,TUBB2B,GRIN2B,TUBA1B,GRIA4
REAC	Assembly and cell surface presentation of NMDA receptors	REAC:R-HSA-9609736	1.5526e-05	4.80894	43	86	7	10842	TUBA1A,TUBB3,NEFL,TUBB2A,TUBB2B,GRIN2B,TUBA1B
REAC	Neuronal System	REAC:R-HSA-112316	3.11775e-05	4.50616	400	86	16	10842	NRG1,TUBA1A,TUBB3,NRXN3,NRXN1,NEFL,TUBB2A,IL1RAPL1,TUBB2B,NCALD,GRIN2B,EPB41L3,TUBA1B,GRIA4,GNG3,SLC1A3
REAC	Post NMDA receptor activation events	REAC:R-HSA-438064	5.38951e-05	4.26845	76	86	8	10842	NRG1,TUBA1A,TUBB3,NEFL,TUBB2A,TUBB2B,GRIN2B,TUBA1B
REAC	Selective autophagy	REAC:R-HSA-9663891	8.07535e-05	4.09284	80	86	8	10842	TUBA1A,TUBB3,TUBB2A,TUBB2B,HSP90AA1,TUBA1B,UBB,PARK7
REAC	Axon guidance	REAC:R-HSA-422475	8.71816e-05	4.05958	549	86	18	10842	TUBA1A,TUBB3,SLIT1,TUBB2A,TUBB2B,GAP43,ROBO1,GRIN2B,HSP90AA1,TUBA1B,CD24,UBB,NELL2,ROBO2,CNTN1,HSP90AB1,PSMA4,ANK3
REAC	HSP90 chaperone cycle for steroid hormone receptors (SHR) in the presence of ligand	REAC:R-HSA-3371497	0.000116477	3.93376	57	86	7	10842	TUBA1A,TUBB3,TUBB2A,TUBB2B,HSP90AA1,TUBA1B,HSP90AB1
REAC	G2/M Transition	REAC:R-HSA-69275	0.000142798	3.84528	195	86	11	10842	TUBA1A,TUBB3,TUBB2A,TUBB2B,HSP90AA1,TUBA1B,UBB,TUBB,HSP90AB1,EP300,PSMA4
REAC	Neurotransmitter receptors and postsynaptic signal transmission	REAC:R-HSA-112314	0.000150322	3.82298	196	86	11	10842	NRG1,TUBA1A,TUBB3,NEFL,TUBB2A,TUBB2B,NCALD,GRIN2B,TUBA1B,GRIA4,GNG3
REAC	L1CAM interactions	REAC:R-HSA-373760	0.000151945	3.81831	119	86	9	10842	TUBA1A,TUBB3,TUBB2A,TUBB2B,GAP43,TUBA1B,CD24,CNTN1,ANK3
REAC	Microtubule-dependent trafficking of connexons from Golgi to the plasma membrane	REAC:R-HSA-190840	0.000155195	3.80912	20	86	5	10842	TUBA1A,TUBB3,TUBB2A,TUBB2B,TUBA1B
REAC	Mitotic G2-G2/M phases	REAC:R-HSA-453274	0.000158195	3.80081	197	86	11	10842	TUBA1A,TUBB3,TUBB2A,TUBB2B,HSP90AA1,TUBA1B,UBB,TUBB,HSP90AB1,EP300,PSMA4
REAC	Regulation of commissural axon pathfinding by SLIT and ROBO	REAC:R-HSA-428542	0.000177597	3.75056	9	86	4	10842	SLIT1,ROBO1,NELL2,ROBO2
REAC	Transport of connexons to the plasma membrane	REAC:R-HSA-190872	0.000202427	3.69373	21	86	5	10842	TUBA1A,TUBB3,TUBB2A,TUBB2B,TUBA1B
REAC	Transmission across Chemical Synapses	REAC:R-HSA-112315	0.000335486	3.47433	259	86	12	10842	NRG1,TUBA1A,TUBB3,NEFL,TUBB2A,TUBB2B,NCALD,GRIN2B,TUBA1B,GRIA4,GNG3,SLC1A3
REAC	Post-chaperonin tubulin folding pathway	REAC:R-HSA-389977	0.000414981	3.38197	24	86	5	10842	TUBA1A,TUBB3,TUBB2A,TUBB2B,TUBA1B
REAC	Formation of tubulin folding intermediates by CCT/TriC	REAC:R-HSA-389960	0.000634273	3.19772	26	86	5	10842	TUBA1A,TUBB3,TUBB2A,TUBB2B,TUBA1B
REAC	Activation of AMPK downstream of NMDARs	REAC:R-HSA-9619483	0.000935907	3.02877	28	86	5	10842	TUBA1A,TUBB3,TUBB2A,TUBB2B,TUBA1B
REAC	Autophagy	REAC:R-HSA-9612973	0.00101001	2.99567	149	86	9	10842	TUBA1A,TUBB3,TUBB2A,TUBB2B,HSP90AA1,TUBA1B,UBB,PARK7,HSP90AB1
REAC	Hedgehog 'off' state	REAC:R-HSA-5610787	0.00115342	2.93801	113	86	8	10842	TUBA1A,TUBB3,TUBB2A,TUBB2B,TUBA1B,UBB,GNAS,PSMA4
REAC	Intraflagellar transport	REAC:R-HSA-5620924	0.0015653	2.8054	54	86	6	10842	TUBA1A,TUBB3,TUBB2A,TUBB2B,TUBA1B,DYNLRB1
REAC	RHO GTPases activate IQGAPs	REAC:R-HSA-5626467	0.00187046	2.72805	32	86	5	10842	TUBA1A,TUBB3,TUBB2A,TUBB2B,TUBA1B
REAC	Sealing of the nuclear envelope (NE) by ESCRT-III	REAC:R-HSA-9668328	0.00187046	2.72805	32	86	5	10842	TUBA1A,TUBB3,TUBB2A,TUBB2B,TUBA1B
REAC	Cooperation of Prefoldin and TriC/CCT in actin and tubulin folding	REAC:R-HSA-389958	0.00219078	2.6594	33	86	5	10842	TUBA1A,TUBB3,TUBB2A,TUBB2B,TUBA1B
REAC	Recruitment of NuMA to mitotic centrosomes	REAC:R-HSA-380320	0.00356007	2.44854	94	86	7	10842	TUBA1A,TUBB3,TUBB2A,TUBB2B,HSP90AA1,TUBA1B,TUBB
REAC	Macroautophagy	REAC:R-HSA-1632852	0.00410448	2.38674	134	86	8	10842	TUBA1A,TUBB3,TUBB2A,TUBB2B,HSP90AA1,TUBA1B,UBB,PARK7
REAC	Gap junction assembly	REAC:R-HSA-190861	0.00449121	2.34764	38	86	5	10842	TUBA1A,TUBB3,TUBB2A,TUBB2B,TUBA1B
REAC	Activation of gene expression by SREBF (SREBP)	REAC:R-HSA-2426168	0.00581478	2.23547	40	86	5	10842	HMGCS1,SQLE,IDI1,CYP51A1,SREBF2
REAC	Nuclear Envelope (NE) Reassembly	REAC:R-HSA-2995410	0.00718135	2.14379	70	86	6	10842	TUBA1A,TUBB3,TUBB2A,TUBB2B,TUBA1B,LMNB1
REAC	Translocation of SLC2A4 (GLUT4) to the plasma membrane	REAC:R-HSA-1445148	0.0084498	2.07315	72	86	6	10842	TUBA1A,TUBB3,TUBB2A,YWHAH,TUBB2B,TUBA1B
REAC	Signaling by Hedgehog	REAC:R-HSA-5358351	0.00890404	2.05041	149	86	8	10842	TUBA1A,TUBB3,TUBB2A,TUBB2B,TUBA1B,UBB,GNAS,PSMA4
REAC	Chaperone Mediated Autophagy	REAC:R-HSA-9613829	0.00952951	2.02093	22	86	4	10842	HSP90AA1,UBB,PARK7,HSP90AB1
REAC	Metabolism of steroids	REAC:R-HSA-8957322	0.0102838	1.98785	152	86	8	10842	HMGCS1,MSMO1,SQLE,ACAT2,IDI1,CYP51A1,SREBF2,DHCR24
REAC	Carboxyterminal post-translational modifications of tubulin	REAC:R-HSA-8955332	0.0104658	1.98023	45	86	5	10842	TUBA1A,TUBB3,TUBB2A,TUBB2B,TUBA1B
REAC	Recycling pathway of L1	REAC:R-HSA-437239	0.0143967	1.84174	48	86	5	10842	TUBA1A,TUBB3,TUBB2A,TUBB2B,TUBA1B
REAC	Gap junction trafficking	REAC:R-HSA-190828	0.0159333	1.79769	49	86	5	10842	TUBA1A,TUBB3,TUBB2A,TUBB2B,TUBA1B
REAC	Gap junction trafficking and regulation	REAC:R-HSA-157858	0.0175939	1.75464	50	86	5	10842	TUBA1A,TUBB3,TUBB2A,TUBB2B,TUBA1B
REAC	Downregulation of ERBB2 signaling	REAC:R-HSA-8863795	0.0221818	1.654	27	86	4	10842	NRG1,NRG3,HSP90AA1,UBB
REAC	Protein-protein interactions at synapses	REAC:R-HSA-6794362	0.0232738	1.63313	86	86	6	10842	NRXN3,NRXN1,IL1RAPL1,GRIN2B,EPB41L3,GRIA4
REAC	COPI-independent Golgi-to-ER retrograde traffic	REAC:R-HSA-6811436	0.0233891	1.63099	53	86	5	10842	TUBA1A,TUBB3,TUBB2A,TUBB2B,TUBA1B
REAC	Regulation of cholesterol biosynthesis by SREBP (SREBF)	REAC:R-HSA-1655829	0.0233891	1.63099	53	86	5	10842	HMGCS1,SQLE,IDI1,CYP51A1,SREBF2
REAC	Prefoldin mediated transfer of substrate to CCT/TriC	REAC:R-HSA-389957	0.0257228	1.58968	28	86	4	10842	TUBA1A,TUBB3,TUBB2A,TUBB2B
REAC	Chaperonin-mediated protein folding	REAC:R-HSA-390466	0.0319707	1.49525	91	86	6	10842	TUBA1A,TUBB3,TUBB2A,TUBB2B,TUBA1B,GNG3
REAC	Kinesins	REAC:R-HSA-983189	0.0426189	1.3704	60	86	5	10842	TUBA1A,TUBB3,TUBB2A,TUBB2B,TUBA1B
REAC	Protein folding	REAC:R-HSA-391251	0.0483043	1.31601	98	86	6	10842	TUBA1A,TUBB3,TUBB2A,TUBB2B,TUBA1B,GNG3
WP	Cholesterol synthesis disorders	WP:WP5193	3.07583e-06	5.51204	18	87	6	8286	HMGCS1,MSMO1,SQLE,IDI1,CYP51A1,DHCR24
WP	Cholesterol metabolism with Bloch and Kandutsch Russell pathways	WP:WP4718	3.90835e-06	5.40801	47	87	8	8286	HMGCS1,MSMO1,SQLE,ACAT2,IDI1,CYP51A1,SREBF2,DHCR24
WP	Enterocyte cholesterol metabolism	WP:WP5333	1.17026e-05	4.93172	36	87	7	8286	HMGCS1,MSMO1,SQLE,ACAT2,IDI1,CYP51A1,DHCR24
WP	Cholesterol biosynthesis pathway	WP:WP197	5.11702e-05	4.29098	15	87	5	8286	HMGCS1,MSMO1,SQLE,IDI1,CYP51A1
WP	Cholesterol biosynthesis pathway in hepatocytes	WP:WP5329	0.000818671	3.08689	43	87	6	8286	HMGCS1,MSMO1,ACAT2,IDI1,CYP51A1,DHCR24
WP	Cholesterol metabolism	WP:WP5304	0.00152198	2.81759	72	87	7	8286	HMGCS1,MSMO1,SQLE,ACAT2,IDI1,CYP51A1,DHCR24
WP	Pathogenic Escherichia coli infection	WP:WP2272	0.00351997	2.45346	55	87	6	8286	TUBA1A,TUBB3,TUBB2A,TUBB2B,TUBA1B,TUBB
WP	Cell lineage map for neuronal differentiation	WP:WP5417	0.0110988	1.95472	132	87	8	8286	TUBB3,NEFL,PAX3,FABP7,ROBO1,GRIN2B,CD24,SLC1A3
WP	Parkin ubiquitin proteasomal system pathway	WP:WP2359	0.0152073	1.81795	71	87	6	8286	TUBA1A,TUBB3,TUBB2A,TUBB2B,TUBA1B,TUBB
WP	Mevalonate arm of cholesterol biosynthesis pathway	WP:WP4190	0.0482682	1.31634	13	87	3	8286	HMGCS1,ACAT2,IDI1
TF	Factor: Miz-1; motif: NNRGGWGGGGGAGGGGMRR	TF:M10112	0.000456281	3.34077	8762	137	90	20045	STMN2,PEG10,NRG1,PTPRT,CALY,TUBA1A,DPP10,TUBB3,TMSB10,RTN1,NRXN3,LRFN5,BASP1,CALM2,CDKN2D,SLIT1,GRID2,MIF,TUBB2A,IL1RAPL1,NNAT,SEZ6L,BEX2,MSMO1,NSG2,YWHAH,LY6H,TUBB2B,SQLE,NCALD,JPT1,VEGFA,INA,CSMD2,TMTC2,GRIN2B,ASTN1,MLLT11,NAMPT,OPCML,MARCKS,ZIC1,EPB41L3,LUZP2,TUBA1B,SOX11,PTMA,SCG5,UCHL1,TLE1,NRN1,ATP1A3,IDI1,CD24,KIRREL3,ADD2,ZNF536,IDH1,UBB,CADM2,SCG3,BEX3,HMGB1,GNAS,PKIA,EDIL3,SEZ6L2,DPP6,NELL2,MARCKSL1,LONRF1,PROX1,GNG3,CACNG5,ROBO2,CNTNAP2,NKD1,TPST1,ATP5IF1,SDK1,VSTM2L,STC1,CNTN1,LHFPL3,HSP90AB1,DGKB,CITED1,EP300,ELMOD1,ELL2
TF	Factor: MAZ; motif: GGGGGAGGGGGNGRGRRRGNRG	TF:M09984	0.0013313	2.87572	9841	137	96	20045	STMN2,PEG10,STMN1,NRG1,PTPRT,TUBA1A,DPP10,TUBB3,TMSB10,RTN1,BEX1,NRXN1,BASP1,CALM2,CDKN2D,SLIT1,GRID2,MIF,TUBB2A,IL1RAPL1,NNAT,SEZ6L,BEX2,MSMO1,BEX5,YWHAH,LY6H,TUBB2B,NSG1,GAP43,NCALD,JPT1,VEGFA,CSMD2,TMTC2,ACAT2,GRIN2B,ASTN1,MLLT11,CDHR3,NAMPT,TCEAL2,OPCML,MARCKS,ZIC1,EPB41L3,TUBA1B,SOX11,PTMA,SCG5,UCHL1,TLE1,NRN1,ATP1A3,IDI1,CD24,KIRREL3,ADD2,IDH1,UBB,CADM2,SCG3,BEX3,HMGB1,GNAS,PKIA,PTMS,EDIL3,SEZ6L2,DPP6,NELL2,MARCKSL1,TUBB,SRP14,PROX1,GNG3,CACNG5,ROBO2,BNIP3,CNTNAP2,NKD1,TPST1,SDK1,C4ORF48,CHGB,VSTM2L,STC1,CNTN1,LHFPL3,HSP90AB1,LMNB1,DGKB,CITED1,PSMA4,ELMOD1,DYNLRB1
TF	Factor: MOVO-B; motif: GNGGGGG; match class: 1	TF:M01104_1	0.00224959	2.6479	5843	137	67	20045	STMN2,PEG10,STMN1,NRG1,PTPRT,CALY,TUBA1A,DPP10,TUBB3,TMSB10,NRXN1,BASP1,SLIT1,GRID2,MIF,TUBB2A,NNAT,MSMO1,BEX5,LY6H,TUBB2B,JPT1,VEGFA,CSMD2,GRIN2B,HSP90AA1,ASTN1,TXN,NAMPT,TCEAL2,OPCML,MARCKS,ZIC1,EPB41L3,TUBA1B,SOX11,PTMA,UCHL1,TLE1,NRN1,ATP1A3,CD24,ADD2,ZNF536,IDH1,BEX3,GNAS,PKIA,PTMS,CDH13,MARCKSL1,LONRF1,GNG3,ROBO2,BNIP3,NKD1,SREBF2,SDK1,C4ORF48,CHGB,VSTM2L,PARK7,DHCR24,LHFPL3,LMNB1,PSMA4,ELMOD1
TF	Factor: WT1; motif: NNGGGNGGGSGN	TF:M07436	0.00369824	2.43201	6709	137	73	20045	PEG10,STMN1,NRG1,PTPRT,CALY,TUBA1A,DPP10,TUBB3,TMSB10,BEX1,CALM2,CDKN2D,SLIT1,GRID2,MIF,TUBB2A,IL1RAPL1,SEZ6L,BEX2,MSMO1,BEX5,PAX3,YWHAH,LY6H,TUBB2B,NSG1,SQLE,JPT1,VEGFA,CSMD2,GRIN2B,ASTN1,MLLT11,NAMPT,TCEAL2,OPCML,MARCKS,ZIC1,EPB41L3,LUZP2,SOX11,PTMA,UCHL1,TLE1,NRN1,ATP1A3,IDI1,KIRREL3,ADD2,ZNF536,CADM2,BEX3,GNAS,PKIA,SEZ6L2,MARCKSL1,RALYL,LONRF1,SRP14,PROX1,GNG3,ROBO2,NKD1,TPST1,SDK1,C4ORF48,CHGB,DHCR24,LHFPL3,LMNB1,CITED1,EP300,PSMA4
TF	Factor: PATZ; motif: GGGGNGGGGGMKGGRRNGGNRN	TF:M10026	0.00371302	2.43027	8669	137	87	20045	STMN2,PEG10,NRG1,PTPRT,CALY,TUBA1A,DPP10,TMSB10,NRXN3,BEX1,NRXN1,LRFN5,BASP1,CALM2,CDKN2D,SLIT1,GRID2,MIF,TUBB2A,SEZ6L,MSMO1,YWHAH,LY6H,TUBB2B,NSG1,GAP43,JPT1,VEGFA,INA,CSMD2,TMTC2,FABP7,ACAT2,GRIN2B,ASTN1,TXN,NAMPT,TCEAL2,MARCKS,ZIC1,EPB41L3,TUBA1B,SOX11,PTMA,SCG5,UCHL1,TLE1,NRN1,ATP1A3,IDI1,CD24,ADD2,ZNF536,IDH1,UBB,CADM2,BEX3,HMGB1,NDUFC2,GNAS,PTMS,PRXL2A,SEZ6L2,DPP6,NELL2,MARCKSL1,LONRF1,SRP14,PROX1,CACNG5,ROBO2,BNIP3,CNTNAP2,NKD1,SREBF2,SDK1,C4ORF48,VSTM2L,PARK7,STC1,LHFPL3,HSP90AB1,LMNB1,DGKB,PSMA4,ELMOD1,ELL2
TF	Factor: WT1; motif: NNGGGNGGGSGN; match class: 1	TF:M07436_1	0.00421008	2.37571	2735	137	40	20045	PEG10,STMN1,PTPRT,CALY,TUBA1A,DPP10,TMSB10,BEX1,CALM2,MIF,IL1RAPL1,SEZ6L,MSMO1,LY6H,NSG1,JPT1,CSMD2,GRIN2B,ASTN1,MLLT11,TCEAL2,MARCKS,ZIC1,EPB41L3,SOX11,UCHL1,TLE1,ATP1A3,KIRREL3,ADD2,CADM2,BEX3,GNAS,PKIA,MARCKSL1,LONRF1,PROX1,NKD1,C4ORF48,EP300
TF	Factor: MAZ; motif: GGGGGAGGGGGNGRGRRRGNRG; match class: 1	TF:M09984_1	0.00692072	2.15985	5755	137	65	20045	PEG10,STMN1,NRG1,TUBA1A,DPP10,TUBB3,TMSB10,BEX1,BASP1,SLIT1,MIF,TUBB2A,SEZ6L,BEX2,MSMO1,YWHAH,LY6H,TUBB2B,NSG1,GAP43,JPT1,VEGFA,CSMD2,ACAT2,GRIN2B,ASTN1,NAMPT,TCEAL2,OPCML,MARCKS,ZIC1,TUBA1B,SOX11,PTMA,SCG5,UCHL1,TLE1,NRN1,ATP1A3,IDI1,CD24,ADD2,IDH1,UBB,CADM2,BEX3,GNAS,PKIA,PTMS,EDIL3,SEZ6L2,DPP6,NELL2,MARCKSL1,PROX1,GNG3,CACNG5,ROBO2,CNTNAP2,NKD1,C4ORF48,VSTM2L,LHFPL3,HSP90AB1,CITED1
TF	Factor: KROX; motif: CCCGCCCCCRCCCC	TF:M00982	0.0169896	1.76982	8073	137	81	20045	STMN2,PEG10,STMN1,NRG1,PTPRT,CALY,TUBA1A,TUBB3,TMSB10,BEX1,LRFN5,CALM2,GRID2,MIF,TUBB2A,SEZ6L,BEX2,MSMO1,BEX5,YWHAH,LY6H,TUBB2B,NSG1,SQLE,JPT1,VEGFA,INA,CSMD2,TMTC2,HSP90AA1,ASTN1,MLLT11,TXN,NAMPT,TCEAL2,ZIC1,EPB41L3,SOX11,PTMA,UCHL1,TLE1,NRN1,ATP1A3,IDI1,CD24,ADD2,ZNF536,IDH1,UBB,CADM2,BEX3,GNAS,PKIA,PTMS,SEZ6L2,MARCKSL1,TUBB,LONRF1,SRP14,PROX1,GNG3,CACNG5,ROBO2,BNIP3,CNTNAP2,NKD1,TPST1,SREBF2,SDK1,C4ORF48,CHGB,VSTM2L,DHCR24,LHFPL3,HSP90AB1,LMNB1,CITED1,EP300,PSMA4,ELMOD1,DYNLRB1
TF	Factor: Sp1; motif: NGGGGCGGGGN; match class: 1	TF:M07395_1	0.0196351	1.70697	6581	137	70	20045	STMN2,STMN1,PTPRT,CALY,TUBA1A,DPP10,TUBB3,TMSB10,NRXN1,HMGCS1,CALM2,CDKN2D,SLIT1,GRID2,MIF,TUBB2A,SEZ6L,MSMO1,BEX5,YWHAH,LY6H,TUBB2B,NSG1,SQLE,JPT1,VEGFA,CSMD2,HSP90AA1,TXN,NAMPT,OPCML,MARCKS,ZIC1,EPB41L3,TUBA1B,SOX11,PTMA,UCHL1,ATP1A3,IDI1,CD24,ADD2,NDN,ZNF536,CADM2,BEX3,GNAS,PKIA,PTMS,SEZ6L2,NELL2,MARCKSL1,LONRF1,CACNG5,BNIP3,CNTNAP2,NKD1,TPST1,SREBF2,SDK1,C4ORF48,DHCR24,CNTN1,LHFPL3,HSP90AB1,LMNB1,EP300,PSMA4,ELMOD1,ELL2
TF	Factor: MAZ; motif: GGGMGGGGS; match class: 1	TF:M10432_1	0.0197309	1.70485	4534	137	54	20045	PEG10,STMN1,PTPRT,CALY,TUBA1A,TUBB3,TMSB10,NRXN3,CALM2,GRID2,MIF,TUBB2A,SEZ6L,MSMO1,PAX3,YWHAH,LY6H,NSG1,JPT1,VEGFA,CSMD2,GRIN2B,MLLT11,TCEAL2,MARCKS,ZIC1,EPB41L3,SOX11,UCHL1,ATP1A3,ADD2,ZNF536,CADM2,BEX3,GNAS,PKIA,PTMS,SEZ6L2,NELL2,MARCKSL1,LONRF1,GNG3,ROBO2,BNIP3,CNTNAP2,NKD1,SREBF2,SDK1,C4ORF48,VSTM2L,LHFPL3,LMNB1,EP300,PSMA4
TF	Factor: KLF15; motif: NCCMCGCCCMCN; match class: 1	TF:M12158_1	0.0210347	1.67706	6194	137	67	20045	STMN2,STMN1,PTPRT,CALY,DPP10,TUBB3,TMSB10,RTN1,BEX1,BASP1,HMGCS1,SLIT1,MIF,TUBB2A,IL1RAPL1,BEX2,MSMO1,YWHAH,LY6H,TUBB2B,NSG1,SQLE,JPT1,CSMD2,GRIN2B,HSP90AA1,ASTN1,MLLT11,TXN,NAMPT,TCEAL2,MARCKS,ZIC1,SOX11,PTMA,UCHL1,TLE1,NRN1,ATP1A3,IDI1,CD24,KIRREL3,ADD2,ZNF536,IDH1,UBB,CADM2,BEX3,PEBP1,GNAS,EDIL3,SEZ6L2,NELL2,LONRF1,PROX1,GNG3,CACNG5,BNIP3,NKD1,TPST1,SDK1,DHCR24,LHFPL3,HSP90AB1,LMNB1,EP300,ELMOD1
TF	Factor: Miz-1; motif: NNRGGWGGGGGAGGGGMRR; match class: 1	TF:M10112_1	0.0213854	1.66988	4064	137	50	20045	STMN2,PEG10,DPP10,TUBB3,TMSB10,LRFN5,BASP1,CALM2,SLIT1,GRID2,TUBB2A,MSMO1,YWHAH,LY6H,JPT1,VEGFA,INA,CSMD2,GRIN2B,ASTN1,MLLT11,MARCKS,ZIC1,EPB41L3,LUZP2,SOX11,PTMA,SCG5,UCHL1,TLE1,ATP1A3,ADD2,IDH1,UBB,CADM2,BEX3,HMGB1,GNAS,SEZ6L2,NELL2,MARCKSL1,LONRF1,PROX1,ROBO2,NKD1,VSTM2L,CNTN1,LHFPL3,HSP90AB1,ELMOD1
TF	Factor: TIEG1; motif: NCCCNSNCCCCGCCCCC; match class: 1	TF:M12351_1	0.0324304	1.48905	8478	137	83	20045	STMN2,PEG10,STMN1,NRG1,PTPRT,CALY,TUBA1A,DPP10,TUBB3,TMSB10,BEX1,NRXN1,HMGCS1,CALM2,CDKN2D,SLIT1,GRID2,MIF,TUBB2A,NNAT,SEZ6L,BEX2,MSMO1,YWHAH,LY6H,TUBB2B,NSG1,SQLE,JPT1,VEGFA,INA,CSMD2,FABP7,ACAT2,GRIN2B,ASTN1,MLLT11,TXN,NAMPT,TCEAL2,OPCML,MARCKS,EPB41L3,SOX11,PTMA,UCHL1,TLE1,NRN1,ATP1A3,IDI1,CD24,KIRREL3,ZNF536,IDH1,CADM2,BEX3,HMGB1,CYP51A1,GNAS,PTMS,SEZ6L2,NELL2,MARCKSL1,LONRF1,PROX1,GNG3,ROBO2,BNIP3,CNTNAP2,NKD1,TPST1,SREBF2,SDK1,C4ORF48,VSTM2L,DHCR24,HSP90AB1,LMNB1,CITED1,EP300,PSMA4,ELMOD1,ELL2
TF	Factor: HA95; motif: CCSNSSCCNSCNCCWSCCNS; match class: 1	TF:M13127_1	0.0339263	1.46946	8631	137	84	20045	STMN2,PEG10,STMN1,NRG1,PTPRT,CALY,TUBA1A,DPP10,TUBB3,TMSB10,NRXN1,BASP1,CALM2,CDKN2D,SLIT1,NEFL,MIF,TUBB2A,SEZ6L,MSMO1,PAX3,YWHAH,LY6H,TUBB2B,NSG1,SQLE,JPT1,VEGFA,INA,CSMD2,TMTC2,ACAT2,HSP90AA1,TXN,NAMPT,TCEAL2,OPCML,ZIC1,EPB41L3,LUZP2,TUBA1B,SOX11,PTMA,SCG5,UCHL1,TLE1,NRN1,ATP1A3,IDI1,CD24,ADD2,NDN,ZNF536,IDH1,CADM2,BEX3,PEBP1,HMGB1,GNAS,PTMS,EDIL3,SEZ6L2,DPP6,NELL2,MARCKSL1,LONRF1,PROX1,CACNG5,ROBO2,BNIP3,CNTNAP2,NKD1,TPST1,SDK1,C4ORF48,CHGB,VSTM2L,DHCR24,CNTN1,HSP90AB1,LMNB1,EP300,ELMOD1,ELL2
TF	Factor: Sp1; motif: GGNDGGRGGCGGGG	TF:M04953	0.0347611	1.45891	8927	137	86	20045	STMN2,PEG10,STMN1,NRG1,PTPRT,CALY,TUBA1A,DPP10,TUBB3,TMSB10,RTN1,BEX1,LRFN5,BASP1,CALM2,CDKN2D,SLIT1,GRID2,MIF,TUBB2A,IL1RAPL1,NNAT,SEZ6L,BEX2,MSMO1,YWHAH,LY6H,TUBB2B,NSG1,SQLE,NCALD,JPT1,VEGFA,INA,CSMD2,FABP7,GRIN2B,HSP90AA1,ASTN1,MLLT11,TXN,NAMPT,TCEAL2,OPCML,MARCKS,ZIC1,EPB41L3,TUBA1B,SOX11,PTMA,UCHL1,TLE1,NRN1,ATP1A3,IDI1,KIRREL3,ZNF536,IDH1,UBB,CADM2,BEX3,HMGB1,GNAS,PKIA,SEZ6L2,NELL2,MARCKSL1,LONRF1,PROX1,GNG3,CACNG5,NKD1,OXR1,TPST1,SREBF2,SDK1,CHGB,VSTM2L,DHCR24,STC1,CNTN1,NDUFAF4,HSP90AB1,EP300,ELMOD1,ELL2
TF	Factor: ZNF460; motif: NNACNCCCCCCNN	TF:M12313	0.0369654	1.4322	6026	137	65	20045	STMN2,STMN1,NRG1,PTPRT,CALY,TUBA1A,DPP10,TMSB10,BEX1,BASP1,HMGCS1,CDKN2D,GRID2,MIF,TUBB2A,IL1RAPL1,NNAT,SEZ6L,BEX2,NSG2,YWHAH,LY6H,TUBB2B,NSG1,JPT1,VEGFA,CSMD2,TMTC2,GRIN2B,MLLT11,NAMPT,MARCKS,ZIC1,EPB41L3,SOX11,PTMA,TLE1,ATP1A3,IDI1,CD24,KIRREL3,ADD2,ZNF536,UBB,CADM2,BEX3,CYP51A1,GNAS,PTMS,SEZ6L2,NELL2,MARCKSL1,TUBB,LONRF1,PROX1,BNIP3,NKD1,SREBF2,SDK1,C4ORF48,LHFPL3,LMNB1,EP300,PSMA4,ELL2
TF	Factor: MAZ; motif: GGGMGGGGS	TF:M10432	0.0455837	1.34119	9572	137	90	20045	STMN2,PEG10,STMN1,PTPRT,CALY,TUBA1A,DPP10,TUBB3,TMSB10,NRXN3,BEX1,BASP1,HMGCS1,CALM2,CDKN2D,NEFL,GRID2,MIF,TUBB2A,SEZ6L,BEX2,MSMO1,PAX3,YWHAH,LY6H,TUBB2B,NSG1,GAP43,JPT1,VEGFA,CSMD2,GRIN2B,HSP90AA1,ASTN1,MLLT11,NAMPT,TCEAL2,OPCML,MARCKS,ZIC1,EPB41L3,LUZP2,TUBA1B,SOX11,PTMA,SCG5,UCHL1,TLE1,NRN1,ATP1A3,IDI1,ADD2,ZNF536,IDH1,CADM2,BEX3,HMGB1,NDUFC2,CYP51A1,GNAS,PKIA,PTMS,PRXL2A,SEZ6L2,DPP6,NELL2,MARCKSL1,RALYL,LONRF1,SRP14,PROX1,GNG3,CACNG5,ROBO2,BNIP3,CNTNAP2,NKD1,TPST1,SREBF2,SDK1,C4ORF48,VSTM2L,DHCR24,NDUFAF4,LHFPL3,LMNB1,CITED1,EP300,PSMA4,ELMOD1
TF	Factor: sp4; motif: NNGNARGRGGCGGRGCNNRR; match class: 1	TF:M10072_1	0.045787	1.33926	6460	137	68	20045	STMN2,STMN1,NRG1,PTPRT,CALY,TUBA1A,DPP10,TUBB3,TMSB10,NRXN1,BASP1,CALM2,CDKN2D,SLIT1,GRID2,MIF,TUBB2A,NNAT,MSMO1,LY6H,TUBB2B,NSG1,SQLE,JPT1,INA,CSMD2,ASTN1,TXN,NAMPT,TCEAL2,OPCML,MARCKS,ZIC1,EPB41L3,LUZP2,TUBA1B,SOX11,TLE1,NRN1,ATP1A3,IDI1,ZNF536,IDH1,CADM2,CYP51A1,GNAS,PTMS,SEZ6L2,NELL2,MARCKSL1,LONRF1,CACNG5,BNIP3,CNTNAP2,NKD1,TPST1,SREBF2,SDK1,C4ORF48,VSTM2L,CNTN1,NDUFAF4,HSP90AB1,LMNB1,CITED1,EP300,ELMOD1,ELL2
MIRNA	hsa-miR-567	MIRNA:hsa-miR-567	0.0169855	1.76992	190	122	9	14819	PEG10,VEGFA,DMD,GRIN2B,OPCML,NELL2,PROX1,OXR1,ELL2
HPA	cerebellum; synaptic glomeruli - core[â‰¥Low]	HPA:0091061	6.43419e-08	7.19151	291	93	17	11019	RTN1,GRID2,MSMO1,GAP43,FABP7,MARCKS,EPB41L3,UCHL1,ATP1A3,KIRREL3,ADD2,CADM2,SCG3,SEZ6L2,DPP6,OXR1,CHGB
HPA	cerebellum; molecular layer - neuropil[â‰¥Low]	HPA:0090991	1.19956e-07	6.92098	262	93	16	11019	BASP1,GAP43,FABP7,MARCKS,EPB41L3,UCHL1,ATP1A3,KIRREL3,ADD2,CADM2,DPP6,CNTNAP2,OXR1,CHGB,SLC1A3,CNTN1
HPA	cerebellum; synaptic glomeruli - core[â‰¥Medium]	HPA:0091062	1.57814e-07	6.80185	228	93	15	11019	GRID2,MSMO1,GAP43,MARCKS,EPB41L3,UCHL1,ATP1A3,KIRREL3,ADD2,CADM2,SCG3,SEZ6L2,DPP6,OXR1,CHGB
HPA	cerebellum; molecular layer - neuropil[â‰¥Medium]	HPA:0090992	8.92483e-06	5.0494	146	93	11	11019	BASP1,GAP43,FABP7,MARCKS,EPB41L3,KIRREL3,CADM2,CNTNAP2,OXR1,SLC1A3,CNTN1
HPA	cerebral cortex; neuropil[High]	HPA:0100213	1.01965e-05	4.99155	407	93	17	11019	PTPRT,TUBA1A,BASP1,NEFL,GAP43,TUBA1B,PTMA,ATP1A3,CD24,KIRREL3,ADD2,CADM2,DPP6,CNTNAP2,OXR1,SLC1A3,CNTN1
HPA	skin 1; sebaceous glands[â‰¥Medium]	HPA:0461482	0.000293344	3.53262	165	93	10	11019	TUBA1A,CALM2,TXN,MARCKS,TUBA1B,IDH1,UBB,DHCR24,LMNB1,ANK3
HPA	cerebral cortex; neuropil[â‰¥Medium]	HPA:0100212	0.000394312	3.40416	2618	93	43	11019	STMN1,PTPRT,TUBA1A,TUBB3,RTN1,NRXN3,BASP1,CALM2,NEFL,TUBB2A,TUBB2B,GAP43,NCALD,INA,ACAT2,MARCKS,EPB41L3,TUBA1B,PTMA,UCHL1,ATP1A3,IDI1,CD24,KIRREL3,ADD2,CADM2,NDUFC2,EDIL3,SEZ6L2,DPP6,MARCKSL1,TUBB,ROBO2,BNIP3,CNTNAP2,OXR1,ATP5IF1,SREBF2,CHGB,PARK7,SLC1A3,CNTN1,ANK3
HPA	skin 1; sebaceous glands[High]	HPA:0461483	0.00146664	2.83368	83	93	7	11019	TUBA1A,CALM2,MARCKS,TUBA1B,IDH1,UBB,LMNB1
HPA	skin 1; sebaceous glands[â‰¥Low]	HPA:0461481	0.00180988	2.74235	202	93	10	11019	TUBA1A,CALM2,TXN,MARCKS,TUBA1B,IDH1,UBB,DHCR24,LMNB1,ANK3
HPA	cerebellum; synaptic glomeruli - core[High]	HPA:0091063	0.00244089	2.61245	125	93	8	11019	MARCKS,EPB41L3,UCHL1,ADD2,CADM2,SEZ6L2,DPP6,CHGB
HPA	cerebellum; molecular layer - neuropil[High]	HPA:0090993	0.00250304	2.60153	35	93	5	11019	BASP1,MARCKS,KIRREL3,SLC1A3,CNTN1
HPA	skin 1; cells in granular layer[â‰¥Low]	HPA:0460181	0.00553968	2.25652	711	93	18	11019	PEG10,TUBA1A,TUBB2A,MSMO1,VEGFA,FABP7,ACAT2,TXN,TUBA1B,TLE1,UBB,HMGB1,TUBB,BNIP3,DHCR24,HSP90AB1,LMNB1,ANK3
HPA	cerebral cortex; neuropil[â‰¥Low]	HPA:0100211	0.00695859	2.15748	5010	93	62	11019	STMN1,PTPRT,TUBA1A,TUBB3,RTN1,NRXN3,BASP1,HMGCS1,CALM2,NEFL,MIF,TUBB2A,MSMO1,LY6H,TUBB2B,SQLE,GAP43,NCALD,VEGFA,INA,FABP7,ACAT2,DMD,MARCKS,EPB41L3,TUBA1B,PTMA,SCG5,UCHL1,ATP1A3,IDI1,CD24,KIRREL3,ADD2,UBB,CADM2,SCG3,BEX3,PEBP1,NDUFC2,SCOC,PRXL2A,EDIL3,SEZ6L2,DPP6,MARCKSL1,TUBB,ROBO2,BNIP3,CNTNAP2,OXR1,ATP5IF1,SREBF2,SDK1,CHGB,PARK7,SLC1A3,CNTN1,HSP90AB1,PSMA4,ANK3,DYNLRB1
HPA	skin 2; fibrohistiocytic cells[â‰¥Low]	HPA:0471441	0.00731682	2.13568	1021	93	22	11019	STMN1,TUBA1A,BASP1,CALM2,TUBB2A,MSMO1,VEGFA,ACAT2,TXN,MARCKS,TUBA1B,TLE1,UBB,HMGB1,TUBB,BNIP3,PARK7,DHCR24,HSP90AB1,LMNB1,PSMA4,ANK3
HPA	skin 2; cells in spinous layer[â‰¥Low]	HPA:0471411	0.0074273	2.12917	871	93	20	11019	PEG10,STMN1,TUBA1A,CALM2,TUBB2A,MSMO1,VEGFA,ACAT2,TXN,MARCKS,TUBA1B,TLE1,UBB,HMGB1,TUBB,BNIP3,HSP90AB1,LMNB1,PSMA4,ANK3
HPA	skin 2; cells in basal layer[â‰¥Low]	HPA:0471391	0.00957234	2.01898	962	93	21	11019	STMN1,TUBA1A,BASP1,CALM2,MSMO1,VEGFA,ACAT2,TXN,MARCKS,TUBA1B,TLE1,UBB,HMGB1,CDH13,TUBB,BNIP3,PARK7,HSP90AB1,LMNB1,PSMA4,ANK3
HPA	skin 2; endothelial cells[â‰¥Low]	HPA:0470201	0.00979306	2.00908	888	93	20	11019	STMN1,TUBA1A,CALM2,TUBB2A,VEGFA,DMD,TXN,MARCKS,TUBA1B,TLE1,UBB,HMGB1,CDH13,TUBB,BNIP3,PARK7,HSP90AB1,LMNB1,PSMA4,ANK3
HPA	skin 2; langerhans cells[â‰¥Low]	HPA:0471461	0.0217139	1.66326	789	93	18	11019	PEG10,TUBA1A,BASP1,CALM2,TUBB2A,VEGFA,ACAT2,TXN,TUBA1B,TLE1,UBB,HMGB1,TUBB,BNIP3,HSP90AB1,LMNB1,PSMA4,ANK3
HPA	skin 1; eccrine glands[High]	HPA:0461423	0.02492	1.60345	89	93	6	11019	TUBA1A,TUBB2A,VEGFA,TUBA1B,HMGB1,LMNB1
HPA	skin 1; cells in basal layer[â‰¥Low]	HPA:0461391	0.028333	1.54771	881	93	19	11019	STMN1,TUBA1A,BASP1,CALM2,VEGFA,TXN,MARCKS,TUBA1B,TLE1,UBB,HMGB1,CDH13,TUBB,BNIP3,PARK7,HSP90AB1,LMNB1,PSMA4,ANK3
HPA	skin 2; fibrohistiocytic cells[High]	HPA:0471443	0.0345104	1.46205	467	93	13	11019	STMN1,TUBA1A,BASP1,TUBB2A,VEGFA,TXN,MARCKS,TUBA1B,TLE1,UBB,HMGB1,TUBB,LMNB1
HPA	cerebellum; molecular layer cells - nucleus[â‰¥Low]	HPA:0091011	0.0431887	1.36463	187	93	8	11019	GAP43,MARCKS,ZIC1,UCHL1,HMGB1,RALYL,LMNB1,EP300
HPA	skin 2; fibrohistiocytic cells[â‰¥Medium]	HPA:0471442	0.0431897	1.36462	833	93	18	11019	STMN1,TUBA1A,BASP1,CALM2,TUBB2A,VEGFA,ACAT2,TXN,MARCKS,TUBA1B,TLE1,UBB,HMGB1,TUBB,BNIP3,PARK7,HSP90AB1,LMNB1
HPA	skin 1; cells in spinous layer[â‰¥Low]	HPA:0461411	0.0446031	1.35064	760	93	17	11019	PEG10,TUBA1A,TUBB2A,MSMO1,VEGFA,FABP7,TXN,TUBA1B,TLE1,UBB,HMGB1,TUBB,BNIP3,HSP90AB1,LMNB1,PSMA4,ANK3
HPA	cerebellum; Purkinje cells - cytoplasm/membrane[High]	HPA:0090943	0.0447996	1.34873	188	93	8	11019	CALY,RTN1,INA,EPB41L3,UCHL1,SEZ6L2,CNTNAP2,SLC1A3
HP	Dysgenesis of the basal ganglia	HP:0025102	2.50189e-05	4.60173	5	41	4	4958	TUBA1A,TUBB3,TUBB2B,TUBB
HP	Startle-induced seizure	HP:0020214	0.00065639	3.18284	3	41	3	4958	TUBA1A,TUBB3,TUBB2B
HP	Abnormality of the internal capsule	HP:0012502	0.00261046	2.58328	4	41	3	4958	TUBA1A,TUBB3,TUBB2B
HP	Partial agenesis of the corpus callosum	HP:0001338	0.00806085	2.09362	58	41	6	4958	TUBA1A,TUBB3,TUBB2B,ROBO1,TUBB,DHCR24
HP	Abnormal brainstem morphology	HP:0002363	0.0107378	1.96909	274	41	11	4958	TUBA1A,TUBB3,TUBB2A,TUBB2B,ROBO1,ZIC1,ATP1A3,IDH1,TUBB,NDUFAF4,LMNB1
HP	Optic nerve hypoplasia	HP:0000609	0.0125341	1.90191	95	41	7	4958	TUBA1A,TUBB3,NEFL,TUBB2B,ROBO1,ZIC1,GRIA4
HP	Dysgyria	HP:0032398	0.0129026	1.88932	6	41	3	4958	TUBA1A,TUBB3,TUBB2B
HP	Congenital fibrosis of extraocular muscles	HP:0001491	0.0129026	1.88932	6	41	3	4958	TUBA1A,TUBB3,TUBB2B
HP	Nonprogressive restrictive external ophthalmoplegia	HP:0007831	0.0129026	1.88932	6	41	3	4958	TUBA1A,TUBB3,TUBB2B
HP	Levator palpebrae superioris atrophy	HP:0012241	0.0129026	1.88932	6	41	3	4958	TUBA1A,TUBB3,TUBB2B
HP	Abnormal pupil shape	HP:0025309	0.0129026	1.88932	6	41	3	4958	TUBA1A,TUBB3,TUBB2B
HP	Limited vertical extraocular movement	HP:0025721	0.0129026	1.88932	6	41	3	4958	TUBA1A,TUBB3,TUBB2B
HP	Abnormal levator palpebrae superioris morphology	HP:3000072	0.0129026	1.88932	6	41	3	4958	TUBA1A,TUBB3,TUBB2B
HP	Compensatory chin elevation	HP:0001477	0.0129026	1.88932	6	41	3	4958	TUBA1A,TUBB3,TUBB2B
HP	Abnormal best corrected visual acuity test	HP:0030534	0.0224498	1.64879	7	41	3	4958	TUBA1A,TUBB3,TUBB2B
HP	Abnormal muscle tone	HP:0003808	0.0293643	1.53218	2141	41	31	4958	TUBA1A,TUBB3,NRXN1,NEFL,GRID2,TUBB2A,PAX3,TUBB2B,ACAT2,DMD,GRIN2B,ZIC1,SLC30A10,SOX11,UCHL1,ATP1A3,GRIA4,NDN,IDH1,NDUFC2,TUBB,CNTNAP2,OXR1,PARK7,SLC1A3,DHCR24,CNTN1,NDUFAF4,LMNB1,EP300,ANK3
HP	Aplasia/Hypoplasia of the optic nerve	HP:0008058	0.0329537	1.4821	110	41	7	4958	TUBA1A,TUBB3,NEFL,TUBB2B,ROBO1,ZIC1,GRIA4

### Sheet: S10
Supplementary Table 10:	p_val	avg_log2FC	pct.1	pct.2	p_val_adj	gene	neglog10_p_adj	significance	target	upregulate
3w Ab hiNS(-) vs 3w Ab hiNS(+) astrocyte volcano plot:	4.52339e-37	-1.64343	0.944	0.987	1.11207e-32	ADGRB3	31.9539	yes	no	no
	1.43573e-30	-1.74615	0.586	0.921	3.52974e-26	GABBR2	25.4523	yes	no	no
	3.38925e-29	4.25311	0.539	0.079	8.33247e-25	CFI	24.0792	yes	no	yes
	8.32963e-29	-2.63065	0.267	0.741	2.04784e-24	FUT9	23.6887	yes	no	no
	3.79924e-27	-2.73166	0.25	0.711	9.34042e-23	SEZ6L	22.0296	yes	no	no
	1.32861e-26	-1.82823	0.647	0.946	3.26639e-22	SLC1A3	21.4859	yes	no	no
	2.49625e-25	-1.53886	0.746	0.95	6.13703e-21	NTRK2	20.212	yes	no	no
	4.32974e-25	-1.76731	0.466	0.862	1.06447e-20	AC008957.2	19.9729	yes	no	no
	1.63544e-24	1.77429	0.922	0.695	4.02073e-20	RYR3	19.3957	yes	no	yes
	2.18586e-24	-1.41833	0.599	0.908	5.37394e-20	NCAM1	19.2697	yes	no	no
	2.46134e-24	-1.73866	0.711	0.958	6.05119e-20	NCKAP5	19.2182	yes	no	no
	4.05377e-24	-1.54348	0.616	0.916	9.96619e-20	PDE3A	19.0015	yes	no	no
	8.28828e-24	-1.43109	0.767	0.941	2.03767e-19	PARD3B	18.6909	yes	no	no
	1.82373e-22	1.85373	0.841	0.653	4.48365e-18	OXR1	17.3484	yes	yes	yes
	1.62115e-21	-1.35916	0.909	0.992	3.98559e-17	GPM6A	16.3995	yes	no	no
	3.80312e-21	-2.19476	0.185	0.611	9.34997e-17	PDE1A	16.0292	yes	no	no
	5.10631e-21	2.1168	0.772	0.485	1.25539e-16	AC090579.1	15.9012	yes	no	yes
	4.24901e-20	-1.88026	0.293	0.724	1.04462e-15	KIRREL3	14.981	yes	no	no
	7.46995e-20	-1.48077	0.263	0.686	1.83649e-15	TENM1	14.736	yes	no	no
	8.52755e-20	5.47595	0.349	0.025	2.0965e-15	CCL2	14.6785	yes	yes	yes
	1.94218e-19	-1.2834	0.586	0.887	4.77485e-15	FAT3	14.321	yes	no	no
	2.25132e-19	2.93122	0.504	0.142	5.53487e-15	CD44	14.2569	yes	yes	yes
	3.19159e-19	-1.5088	0.44	0.782	7.84653e-15	DGKI	14.1053	yes	no	no
	2.28999e-18	-1.52652	0.539	0.833	5.62994e-14	CSMD3	13.2495	yes	no	no
	4.79024e-18	1.19281	0.914	0.757	1.17768e-13	GAP43	12.929	yes	no	yes
	5.63214e-18	-2.01243	0.241	0.632	1.38466e-13	LDB2	12.8587	yes	no	no
	5.95154e-18	-1.70073	0.388	0.753	1.46319e-13	ARHGEF4	12.8347	yes	no	no
	1.0327e-17	2.35196	0.905	0.862	2.5389e-13	MT-CO3	12.5954	yes	no	yes
	1.20562e-17	-1.1044	0.793	0.946	2.96401e-13	PHLPP1	12.5281	yes	no	no
	1.61735e-17	-1.05346	0.75	0.946	3.97626e-13	TMEM178B	12.4005	yes	no	no
	3.59892e-17	-1.39649	0.582	0.862	8.84793e-13	PHYHIPL	12.0532	yes	no	no
	7.61327e-17	-1.74895	0.302	0.649	1.87172e-12	ARAP2	11.7278	yes	no	no
	2.30361e-16	-1.49675	0.431	0.778	5.66342e-12	NTM	11.2469	yes	no	no
	2.79255e-16	-1.28403	0.823	0.958	6.86549e-12	ERBB4	11.1633	yes	no	no
	3.89491e-16	2.1114	0.897	0.791	9.57564e-12	MT-ND3	11.0188	yes	no	yes
	4.5401e-16	1.2076	0.918	0.828	1.11618e-11	TENM4	10.9523	yes	no	yes
	6.23075e-16	-1.38756	0.293	0.661	1.53183e-11	LIMCH1	10.8148	yes	no	no
	2.78583e-15	-2.25833	0.103	0.435	6.84897e-11	FGFR2	10.1644	yes	no	no
	3.04045e-15	3.65731	0.336	0.054	7.47494e-11	STK32A	10.1264	yes	no	yes
	4.62839e-15	1.50086	0.797	0.573	1.13789e-10	CHL1	9.9439	yes	yes	yes
	6.07036e-15	-2.77142	0.112	0.427	1.4924e-10	PI15	9.82612	yes	no	no
	6.6131e-15	1.9844	0.638	0.368	1.62583e-10	FGF14	9.78892	yes	no	yes
	6.81108e-15	1.91305	0.625	0.305	1.6745e-10	PMEPA1	9.77611	yes	no	yes
	1.45863e-14	1.25386	0.828	0.72	3.58605e-10	VMP1	9.44538	yes	no	yes
	1.4634e-14	2.94173	0.496	0.192	3.59778e-10	GFAP	9.44397	yes	yes	yes
	1.48143e-14	-2.15378	0.362	0.703	3.64208e-10	NRXN1	9.43865	yes	yes	no
	1.75524e-14	-1.06424	0.517	0.828	4.31526e-10	FAM13C	9.36499	yes	no	no
	2.05843e-14	-3.01368	0.047	0.322	5.06066e-10	LAMA1	9.29579	yes	no	no
	2.25327e-14	-1.03182	0.728	0.895	5.53967e-10	GPHN	9.25652	yes	no	no
	2.97428e-14	-1.52303	0.392	0.711	7.31226e-10	SLIT1	9.13595	yes	no	no
	3.11762e-14	1.11608	0.871	0.762	7.66466e-10	SORBS1	9.11551	yes	no	yes
	4.07732e-14	-1.67257	0.388	0.69	1.00241e-09	GLUD1	8.99896	yes	no	no
	4.0796e-14	-0.811835	0.927	0.967	1.00297e-09	KIF1B	8.99871	yes	no	no
	4.81692e-14	-1.6419	0.203	0.531	1.18424e-09	GRAMD1B	8.92656	yes	no	no
	7.0575e-14	-4.60004	0.043	0.297	1.73509e-09	AGBL1	8.76068	yes	no	no
	8.70344e-14	-1.41693	0.379	0.707	2.13974e-09	EPHB1	8.66964	yes	no	no
	1.08756e-13	3.36149	0.336	0.071	2.67377e-09	LINC01141	8.57288	yes	no	yes
	1.11452e-13	1.40387	0.819	0.661	2.74004e-09	WWTR1	8.56224	yes	no	yes
	1.4743e-13	4.20838	0.289	0.042	3.62457e-09	SPP1	8.44074	yes	yes	yes
	1.72297e-13	-1.06102	0.625	0.858	4.23591e-09	NRG3	8.37305	yes	no	no
	1.87371e-13	-1.74898	0.147	0.456	4.60652e-09	KCNH8	8.33663	yes	no	no
	2.1416e-13	-1.42574	0.543	0.791	5.26512e-09	SLC4A4	8.27859	yes	no	no
	2.22467e-13	2.40339	0.547	0.28	5.46934e-09	PLPP4	8.26206	yes	no	yes
	2.91344e-13	1.82471	0.892	0.82	7.16269e-09	MT-CO2	8.14492	yes	no	yes
	4.00418e-13	-1.65315	0.129	0.439	9.84428e-09	ATP1A2	8.00682	yes	no	no
	5.08434e-13	1.82731	0.927	0.929	1.24998e-08	MT-CO1	7.9031	yes	no	yes
	7.20886e-13	-1.30184	0.539	0.808	1.7723e-08	CADM2	7.75146	yes	yes	no
	7.30257e-13	1.10802	0.849	0.598	1.79534e-08	EPB41L3	7.74585	yes	no	yes
	7.43508e-13	-1.27223	0.345	0.665	1.82791e-08	FGFR1	7.73804	yes	no	no
	7.83164e-13	1.72542	0.892	0.854	1.92541e-08	MT-ATP6	7.71548	yes	no	yes
	1.09497e-12	-1.54525	0.246	0.577	2.69198e-08	DOK5	7.56993	yes	no	no
	1.14225e-12	1.0937	0.866	0.799	2.80821e-08	ARHGEF3	7.55157	yes	no	yes
	1.35138e-12	-1.68573	0.306	0.619	3.32237e-08	PLD5	7.47855	yes	no	no
	1.66202e-12	-1.74562	0.319	0.628	4.08608e-08	AC119150.1	7.38869	yes	no	no
	1.97681e-12	-1.09595	0.746	0.9	4.85999e-08	NHSL1	7.31337	yes	no	no
	3.17524e-12	-1.49584	0.306	0.619	7.80633e-08	AC019068.1	7.10755	yes	no	no
	3.39791e-12	-0.971955	0.565	0.837	8.35377e-08	TMEM161B-AS1	7.07812	yes	no	no
	3.71279e-12	-1.91017	0.108	0.389	9.12789e-08	CNTN3	7.03963	yes	no	no
	3.95105e-12	-0.892023	0.591	0.866	9.71366e-08	SRGAP3	7.01262	yes	no	no
	4.06645e-12	1.71029	0.625	0.393	9.99736e-08	FABP5	7.00011	yes	no	yes
	4.07914e-12	-0.843678	0.733	0.933	1.00286e-07	GREB1L	6.99876	yes	no	no
	4.16679e-12	-1.40439	0.5	0.762	1.0244e-07	AC022101.1	6.98953	yes	no	no
	4.18553e-12	-1.03814	0.491	0.778	1.02901e-07	CECR2	6.98758	yes	no	no
	4.69106e-12	-1.28851	0.651	0.854	1.1533e-07	SNCAIP	6.93806	yes	no	no
	5.02219e-12	-2.16179	0.047	0.289	1.23471e-07	ACSL6	6.90844	yes	no	no
	5.25498e-12	2.59664	0.323	0.075	1.29194e-07	LZTS1	6.88876	yes	no	yes
	5.57982e-12	-1.44064	0.168	0.481	1.3718e-07	AC008957.1	6.86271	yes	no	no
	5.59976e-12	-1.18269	0.379	0.686	1.3767e-07	TLE4	6.86116	yes	no	no
	5.85936e-12	-1.83967	0.172	0.464	1.44052e-07	PSAT1	6.84148	yes	no	no
	9.89565e-12	2.19831	0.422	0.159	2.43284e-07	OSMR	6.61389	yes	no	yes
	1.05918e-11	1.82239	0.75	0.607	2.604e-07	IGFBP2	6.58436	yes	no	yes
	1.33312e-11	-1.6475	0.159	0.452	3.27748e-07	PLAGL1	6.48446	yes	no	no
	1.52099e-11	-1.09471	0.591	0.816	3.73935e-07	PCDH7	6.4272	yes	no	no
	1.75971e-11	-0.727159	0.698	0.921	4.32624e-07	PTPRD	6.36389	yes	no	no
	1.77007e-11	-1.1234	0.366	0.665	4.35172e-07	CNKSR2	6.36134	yes	no	no
	2.06884e-11	-0.629763	0.944	0.987	5.08624e-07	LSAMP	6.2936	yes	no	no
	2.17272e-11	8.31872	0.172	0	5.34164e-07	POSTN	6.27233	yes	no	yes
	2.18058e-11	-1.6683	0.203	0.49	5.36095e-07	AL591686.2	6.27076	yes	no	no
	2.22934e-11	-2.58914	0.047	0.276	5.48083e-07	DLGAP2	6.26115	yes	no	no
	2.41935e-11	1.96576	0.444	0.18	5.94797e-07	LHFPL3	6.22563	yes	no	yes
	2.5574e-11	-1.73173	0.121	0.393	6.28737e-07	SLC7A11	6.20153	yes	yes	no
	2.60377e-11	-1.86103	0.121	0.393	6.40137e-07	NCKAP5-AS2	6.19373	yes	no	no
	2.7452e-11	-1.06451	0.586	0.837	6.74908e-07	TENM2	6.17076	yes	no	no
	3.21525e-11	-0.991472	0.78	0.933	7.9047e-07	CELF2	6.10211	yes	no	no
	3.21826e-11	-2.59365	0.103	0.36	7.91208e-07	HS6ST2	6.10171	yes	no	no
	3.36647e-11	-1.16335	0.797	0.916	8.27647e-07	NKAIN3	6.08215	yes	no	no
	3.37363e-11	2.10802	0.487	0.247	8.29407e-07	MAN1C1	6.08123	yes	no	yes
	3.56208e-11	-0.865632	0.672	0.891	8.75737e-07	APC	6.05763	yes	no	no
	3.59585e-11	1.28719	0.927	0.891	8.8404e-07	MAP1B	6.05353	yes	no	yes
	3.77856e-11	-0.900315	0.668	0.862	9.2896e-07	NBEA	6.032	yes	no	no
	4.50686e-11	-0.931975	0.772	0.933	1.10801e-06	SETBP1	5.95546	yes	no	no
	4.8117e-11	2.68495	0.28	0.054	1.18296e-06	GRIN2A	5.92703	yes	no	yes
	5.84337e-11	-0.871992	0.534	0.812	1.43659e-06	AC012409.2	5.84267	yes	no	no
	6.15423e-11	-1.09444	0.181	0.469	1.51302e-06	MPPED2	5.82016	yes	no	no
	8.02782e-11	-1.49744	0.228	0.527	1.97364e-06	AC092969.1	5.70473	yes	no	no
	1.13531e-10	-0.96893	0.491	0.791	2.79115e-06	FIGN	5.55422	yes	no	no
	1.27789e-10	-0.834819	0.5	0.787	3.14168e-06	CACHD1	5.50284	yes	no	no
	1.41474e-10	-1.83094	0.185	0.452	3.47814e-06	AC092944.1	5.45865	yes	no	no
	1.46947e-10	-0.776507	0.884	0.975	3.61268e-06	LINC00461	5.44217	yes	no	no
	1.74337e-10	-0.573255	0.97	0.983	4.28608e-06	QKI	5.36794	yes	no	no
	1.80709e-10	-1.39376	0.224	0.515	4.44273e-06	GRM3	5.35235	yes	no	no
	1.96109e-10	-1.15777	0.181	0.473	4.82133e-06	MMD2	5.31683	yes	no	no
	2.14949e-10	-0.823534	0.595	0.833	5.28452e-06	NTRK3	5.27699	yes	no	no
	2.40736e-10	-2.53779	0.06	0.289	5.9185e-06	ADCY8	5.22779	yes	no	no
	2.74621e-10	-1.06584	0.56	0.799	6.75155e-06	PTPRM	5.1706	yes	no	no
	2.82627e-10	-1.05406	0.427	0.72	6.94838e-06	FRY	5.15812	yes	no	no
	2.9054e-10	1.04945	0.875	0.753	7.14293e-06	VIM	5.14612	yes	yes	yes
	3.20289e-10	-0.986183	0.659	0.887	7.8743e-06	CASK	5.10379	yes	no	no
	3.39177e-10	0.94307	0.823	0.778	8.33868e-06	MRC2	5.0789	yes	no	yes
	3.78435e-10	-1.23361	0.741	0.879	9.30383e-06	ANKS1B	5.03134	yes	no	no
	3.83067e-10	-0.928479	0.897	0.967	9.4177e-06	MAP2	5.02606	yes	no	no
	3.9785e-10	-1.01306	0.599	0.837	9.78115e-06	AC104041.1	5.00961	yes	no	no
	4.61378e-10	-2.63196	0.047	0.255	1.1343e-05	AC005009.2	4.94527	yes	no	no
	4.65546e-10	-0.892752	0.552	0.787	1.14455e-05	STAU2	4.94137	yes	no	no
	4.76809e-10	-1.03941	0.233	0.519	1.17224e-05	EDNRB	4.93099	yes	no	no
	5.03499e-10	-1.65631	0.22	0.481	1.23785e-05	TNFRSF19	4.90733	yes	no	no
	5.37669e-10	-1.07281	0.207	0.494	1.32186e-05	HDAC9	4.87881	yes	no	no
	5.48187e-10	-0.898481	0.552	0.791	1.34772e-05	TOX	4.8704	yes	no	no
	5.62068e-10	1.45236	0.716	0.556	1.38184e-05	B2M	4.85954	yes	no	yes
	6.17244e-10	-1.11744	0.276	0.569	1.5175e-05	SOX1-OT	4.81887	yes	no	no
	6.27664e-10	0.752816	0.961	0.916	1.54311e-05	NAV2	4.8116	yes	no	yes
	6.37417e-10	3.84793	0.198	0.021	1.56709e-05	SULF1	4.80491	yes	no	yes
	6.91124e-10	1.82216	0.565	0.364	1.69913e-05	DPY19L1	4.76977	yes	no	yes
	7.47552e-10	-1.27626	0.315	0.594	1.83786e-05	VAT1L	4.73569	yes	no	no
	7.74e-10	4.98575	0.177	0.013	1.90288e-05	MXRA5	4.72059	yes	no	yes
	7.86741e-10	0.706723	0.922	0.787	1.9342e-05	GALNT17	4.7135	yes	no	yes
	7.91616e-10	1.57547	0.672	0.51	1.94619e-05	PLS3	4.71082	yes	no	yes
	8.03431e-10	-0.910745	0.478	0.753	1.97524e-05	C1orf21	4.70438	yes	no	no
	1.06607e-09	-1.48178	0.159	0.418	2.62094e-05	FOXP2	4.58154	yes	no	no
	1.06733e-09	1.82789	0.315	0.092	2.62403e-05	LRAT	4.58103	yes	no	yes
	1.1e-09	3.20447	0.254	0.059	2.70435e-05	HS3ST4	4.56794	yes	no	yes
	1.14977e-09	-1.4157	0.203	0.46	2.8267e-05	LINC02506	4.54872	yes	no	no
	1.23169e-09	1.62773	0.759	0.665	3.02811e-05	MT-ND4	4.51883	yes	no	yes
	1.27109e-09	-1.12408	0.349	0.632	3.12498e-05	MEIS1	4.50515	yes	no	no
	1.35362e-09	-1.86524	0.207	0.464	3.32787e-05	Z99289.1	4.47783	yes	no	no
	1.42307e-09	1.65409	0.638	0.46	3.49862e-05	CD99	4.4561	yes	no	yes
	1.48702e-09	2.84016	0.28	0.075	3.65583e-05	AL139220.2	4.43701	yes	no	yes
	1.52e-09	-1.25615	0.323	0.577	3.73693e-05	VLDLR-AS1	4.42748	yes	no	no
	1.62543e-09	1.43382	0.892	0.854	3.99611e-05	MT-CYB	4.39836	yes	no	yes
	1.67689e-09	-4.52185	0.009	0.167	4.12263e-05	CPLX1	4.38483	yes	no	no
	1.71042e-09	2.30091	0.31	0.096	4.20506e-05	PROM1	4.37623	yes	no	yes
	1.7366e-09	3.83877	0.22	0.038	4.26943e-05	CHI3L1	4.36963	yes	no	yes
	1.81353e-09	1.76866	0.461	0.226	4.45857e-05	SPOCK1	4.3508	yes	no	yes
	2.14755e-09	-0.8088	0.69	0.874	5.27975e-05	TAOK3	4.27739	yes	no	no
	2.24733e-09	-0.761007	0.918	0.979	5.52506e-05	LRP1B	4.25766	yes	no	no
	2.2681e-09	1.07323	0.815	0.728	5.57613e-05	CACNA2D1	4.25367	yes	no	yes
	2.38131e-09	-2.0544	0.228	0.485	5.85446e-05	RIC3	4.23251	yes	no	no
	2.68926e-09	1.11843	0.901	0.858	6.61155e-05	NEAT1	4.1797	yes	no	yes
	2.74997e-09	-0.841727	0.672	0.883	6.76081e-05	CLASP2	4.17	yes	no	no
	2.91754e-09	-2.52031	0.06	0.259	7.17278e-05	STUM	4.14431	yes	no	no
	3.03988e-09	-1.14014	0.211	0.485	7.47354e-05	SLC35F4	4.12647	yes	no	no
	3.97545e-09	-1.39366	0.547	0.774	9.77363e-05	PDE10A	4.00994	yes	no	no
	4.02425e-09	1.94152	0.522	0.305	9.89362e-05	CTNNA3	4.00464	yes	no	yes
	4.12681e-09	1.62538	0.629	0.481	0.000101458	TMEM65	3.99372	yes	no	yes
	4.21614e-09	-0.998897	0.414	0.69	0.000103654	AHCYL2	3.98441	yes	no	no
	4.52558e-09	2.08411	0.289	0.084	0.000111261	LHFPL3-AS1	3.95366	yes	no	yes
	4.57444e-09	1.02674	0.711	0.569	0.000112463	ADAM9	3.94899	yes	no	yes
	4.66456e-09	-1.62147	0.134	0.368	0.000114678	AC097654.1	3.94052	yes	no	no
	5.31438e-09	-0.799292	0.871	0.958	0.000130654	TNRC6A	3.88388	yes	no	no
	6.20688e-09	0.870836	0.966	0.9	0.000152596	TUBA1A	3.81646	yes	no	yes
	7.21693e-09	0.774634	0.849	0.72	0.000177428	NTN1	3.75098	yes	no	yes
	7.31702e-09	1.48625	0.672	0.536	0.000179889	CD63	3.745	yes	no	yes
	7.9804e-09	2.74435	0.302	0.1	0.000196198	IGSF9B	3.70731	yes	no	yes
	9.06206e-09	-3.16225	0.047	0.23	0.000222791	RIC3-DT	3.6521	yes	no	no
	9.27277e-09	-0.873005	0.431	0.69	0.000227971	ZNF608	3.64212	yes	no	no
	9.74566e-09	-0.742314	0.677	0.895	0.000239597	SPON1	3.62052	yes	no	no
	1.02573e-08	1.29203	0.69	0.515	0.000252175	SERPINE2	3.5983	yes	no	yes
	1.10103e-08	-2.91403	0.034	0.205	0.000270687	DGKB	3.56753	yes	no	no
	1.10494e-08	1.70871	0.534	0.351	0.000271649	NRIP1	3.56599	yes	no	yes
	1.10512e-08	-0.75472	0.647	0.849	0.000271693	PRKN	3.56592	yes	no	no
	1.22128e-08	3.61259	0.159	0.013	0.000300252	SERPINA3	3.52251	yes	no	yes
	1.24351e-08	1.93851	0.591	0.427	0.000305717	MT-ND1	3.51468	yes	no	yes
	1.26103e-08	-0.771687	0.677	0.833	0.000310024	STK33	3.5086	yes	no	no
	1.3674e-08	-1.72563	0.06	0.251	0.000336174	AC109466.1	3.47344	yes	no	no
	1.3886e-08	-1.41876	0.362	0.607	0.000341388	GULP1	3.46675	yes	no	no
	1.44744e-08	-2.52483	0.039	0.213	0.000355854	LMO1	3.44873	yes	no	no
	1.49253e-08	-1.28811	0.448	0.669	0.000366937	LAMA4	3.43541	yes	no	no
	1.684e-08	-1.41412	0.121	0.343	0.000414011	AMPH	3.38299	yes	no	no
	1.70054e-08	3.26385	0.371	0.176	0.000418078	RHOBTB3	3.37874	yes	no	yes
	1.71453e-08	-0.975631	0.388	0.657	0.000421517	EEPD1	3.37518	yes	no	no
	1.86055e-08	-0.877563	0.547	0.778	0.000457416	KIAA1549L	3.33969	yes	no	no
	1.86219e-08	-0.957945	0.164	0.414	0.000457819	EYA2	3.33931	yes	no	no
	1.89077e-08	-0.829337	0.509	0.757	0.000464846	PPP1R9A	3.33269	yes	no	no
	1.98907e-08	-0.998573	0.151	0.393	0.000489013	AL110292.1	3.31068	yes	no	no
	2.10182e-08	-1.12725	0.159	0.393	0.000516731	ACSBG1	3.28674	yes	no	no
	2.15186e-08	-0.713545	0.918	0.975	0.000529034	PCDH9	3.27652	yes	no	no
	2.30905e-08	-0.822692	0.151	0.393	0.000567679	STON2	3.2459	yes	no	no
	2.50947e-08	-1.33567	0.138	0.364	0.000616954	LRRN2	3.20975	yes	no	no
	2.63563e-08	1.59035	0.638	0.452	0.00064797	KCND2	3.18845	yes	no	yes
	2.77659e-08	2.1932	0.353	0.142	0.000682625	NAMPT	3.16582	yes	no	yes
	2.93596e-08	1.51483	0.547	0.368	0.000721806	ADAM12	3.14158	yes	no	yes
	2.94081e-08	1.54769	0.552	0.377	0.000722998	PSAP	3.14086	yes	no	yes
	3.0552e-08	1.72072	0.647	0.544	0.00075112	AC010894.3	3.12429	yes	no	yes
	3.35366e-08	1.85678	0.435	0.238	0.000824498	HAP1	3.08381	yes	no	yes
	3.41211e-08	2.30965	0.302	0.105	0.000838867	TSHZ2	3.07631	yes	no	yes
	3.63498e-08	-0.734529	0.517	0.736	0.000893659	LIFR	3.04883	yes	no	no
	3.8697e-08	-0.712747	0.741	0.9	0.000951366	SSBP2	3.02165	yes	no	no
	3.8748e-08	2.09226	0.358	0.155	0.000952619	IFI16	3.02108	yes	no	yes
	3.88657e-08	-1.3251	0.116	0.331	0.000955512	KCNK10	3.01976	yes	no	no
	3.95902e-08	-1.31271	0.177	0.414	0.000973325	CAMK2G	3.01174	yes	no	no
	3.96059e-08	-0.551155	0.991	0.992	0.000973711	NOVA1	3.01157	yes	no	no
	3.96542e-08	-1.43899	0.095	0.301	0.000974897	GPR82	3.01104	yes	no	no
	4.01323e-08	-1.30301	0.263	0.502	0.000986652	AC097537.1	3.00584	yes	no	no
	4.27592e-08	-1.67925	0.086	0.28	0.00105124	SGSM1	2.9783	yes	no	no
	4.34922e-08	-0.850443	0.198	0.448	0.00106925	LINC02245	2.97092	yes	no	no
	4.40726e-08	2.07286	0.328	0.126	0.00108352	STK32B	2.96516	yes	no	yes
	4.47583e-08	-4.85609	0.03	0.184	0.00110038	TAFA1	2.95846	yes	no	no
	4.61814e-08	-1.47449	0.125	0.339	0.00113537	UFL1-AS1	2.94486	yes	no	no
	4.68459e-08	-0.785721	0.526	0.774	0.00115171	VGLL4	2.93866	yes	no	no
	4.70942e-08	-1.38999	0.086	0.285	0.00115781	GPR137C	2.93636	yes	no	no
	4.7435e-08	-0.855659	0.272	0.54	0.00116619	BCL2	2.93323	yes	no	no
	4.80947e-08	-0.826484	0.177	0.423	0.00118241	VEPH1	2.92723	yes	no	no
	4.80999e-08	-1.17306	0.336	0.577	0.00118254	ADCY2	2.92719	yes	no	no
	4.9207e-08	-1.3772	0.375	0.603	0.00120976	RBMS3	2.9173	yes	no	no
	5.38512e-08	-0.863344	0.267	0.536	0.00132393	IL1RAPL1	2.87813	yes	no	no
	5.88715e-08	7.73214	0.116	0	0.00144736	COL1A1	2.83942	yes	no	yes
	5.99471e-08	-2.29109	0.091	0.285	0.0014738	THSD7A	2.83156	yes	no	no
	6.15607e-08	-0.668325	0.728	0.9	0.00151347	DOCK3	2.82003	yes	no	no
	6.54352e-08	0.916916	0.711	0.531	0.00160872	CASC15	2.79352	yes	no	yes
	6.88117e-08	-0.497463	0.375	0.649	0.00169173	UNC80	2.77167	no	no	no
	7.05924e-08	-1.93422	0.185	0.41	0.00173551	MIR3681HG	2.76057	yes	no	no
	7.29018e-08	-1.56743	0.039	0.201	0.00179229	DPY19L2	2.74659	yes	no	no
	7.32666e-08	1.43728	0.703	0.603	0.00180126	ANKRD10	2.74442	yes	no	yes
	7.64822e-08	2.57022	0.388	0.192	0.00188032	MEG3	2.72577	yes	yes	yes
	7.89343e-08	1.64628	0.603	0.431	0.0019406	MT-ND5	2.71206	yes	no	yes
	8.02392e-08	-1.21553	0.552	0.732	0.00197268	ADAMTS3	2.70494	yes	no	no
	8.17803e-08	-1.11038	0.297	0.536	0.00201057	CORO2B	2.69668	yes	no	no
	8.8325e-08	-3.01531	0.039	0.197	0.00217147	AL807742.1	2.66325	yes	no	no
	1.11241e-07	-0.646113	0.888	0.941	0.00273485	DTNA	2.56307	yes	no	no
	1.12756e-07	2.16419	0.297	0.109	0.00277211	PRUNE2	2.55719	yes	no	yes
	1.13846e-07	-1.18429	0.315	0.548	0.00279891	SNTB1	2.55301	yes	no	no
	1.14298e-07	1.17183	0.733	0.594	0.00281001	IMMP2L	2.55129	yes	no	yes
	1.2263e-07	-0.782318	0.388	0.649	0.00301485	REPS1	2.52073	yes	no	no
	1.25117e-07	1.59081	0.513	0.339	0.003076	RBMS1	2.51201	yes	no	yes
	1.28614e-07	1.91617	0.362	0.167	0.00316198	PTCHD1-AS	2.50004	yes	no	yes
	1.2992e-07	-0.670574	0.629	0.82	0.00319409	SPIRE1	2.49565	yes	no	no
	1.49803e-07	-0.7378	0.698	0.858	0.00368292	LINC00511	2.43381	yes	no	no
	1.56306e-07	2.05862	0.366	0.163	0.00384278	MEG8	2.41535	yes	no	yes
	1.59949e-07	-0.968662	0.483	0.674	0.00393236	GLI3	2.40535	yes	no	no
	1.67089e-07	3.9143	0.121	0.004	0.00410788	AL442636.1	2.38638	yes	no	yes
	1.73029e-07	-2.08161	0.091	0.272	0.00425392	SLC30A10	2.37121	yes	no	no
	1.73214e-07	2.26413	0.371	0.184	0.00425846	PDPN	2.37075	yes	no	yes
	1.75726e-07	-0.842699	0.565	0.782	0.00432024	NR2F2-AS1	2.36449	yes	no	no
	1.79127e-07	-1.30382	0.116	0.318	0.00440383	AC007666.2	2.35617	yes	no	no
	1.80036e-07	-1.25547	0.19	0.41	0.00442618	PCYT1B	2.35397	yes	no	no
	1.81455e-07	-1.25268	0.134	0.351	0.00446108	LRP2	2.35056	yes	no	no
	1.83841e-07	-1.25928	0.276	0.502	0.00451974	NAV3	2.34489	yes	no	no
	1.86282e-07	-1.32236	0.22	0.439	0.00457975	AR	2.33916	yes	no	no
	1.86441e-07	1.8331	0.358	0.159	0.00458366	PROS1	2.33879	yes	no	yes
	2.01085e-07	-2.0109	0.047	0.213	0.00494368	AL080273.1	2.30595	yes	no	no
	2.0734e-07	-0.903705	0.362	0.607	0.00509746	GNAO1	2.29265	yes	no	no
	2.10233e-07	0.664116	0.94	0.925	0.00516858	DST	2.28663	yes	no	yes
	2.16406e-07	3.96771	0.216	0.059	0.00532035	IGFBP5	2.27406	yes	no	yes
	2.31697e-07	-0.824797	0.353	0.628	0.00569628	AC010974.2	2.24441	yes	no	no
	2.42471e-07	2.79088	0.203	0.046	0.00596114	AL109930.1	2.22467	yes	no	yes
	2.42915e-07	1.03988	0.806	0.782	0.00597206	TPST1	2.22388	yes	no	yes
	2.48696e-07	-2.25175	0.043	0.201	0.00611419	ADORA2B	2.21366	yes	no	no
	2.50037e-07	-0.426091	0.198	0.439	0.00614716	SLC6A1	2.21133	no	no	no
	2.53308e-07	3.62216	0.181	0.038	0.00622757	RBP1	2.20568	yes	no	yes
	2.56214e-07	1.10516	0.754	0.678	0.00629903	FRYL	2.20073	yes	no	yes
	2.62146e-07	4.09375	0.177	0.033	0.00644487	BTBD11	2.19079	yes	no	yes
	2.69624e-07	1.30762	0.664	0.536	0.00662871	MT-ND2	2.17857	yes	no	yes
	2.80697e-07	-0.511449	0.772	0.908	0.00690092	TBC1D5	2.16109	yes	no	no
	3.00146e-07	2.09191	0.384	0.209	0.00737909	MT-ND4L	2.132	yes	no	yes
	3.47916e-07	6.37903	0.103	0	0.00855352	ABCC3	2.06786	yes	no	yes
	3.50641e-07	-0.787465	0.453	0.686	0.00862051	ELP4	2.06447	yes	no	no
	3.63366e-07	-0.708529	0.664	0.841	0.00893334	CREB5	2.04899	yes	no	no
	3.6937e-07	-1.05454	0.388	0.611	0.00908097	AC069437.1	2.04187	yes	no	no
	3.87225e-07	-1.43913	0.121	0.314	0.00951991	PTCH2	2.02137	yes	no	no
	3.93529e-07	-0.644526	0.5	0.741	0.0096749	GRIA2	2.01435	yes	no	no
	4.10207e-07	3.56252	0.142	0.017	0.0100849	CAPN5	1.99633	yes	no	yes
	4.55239e-07	-0.649176	0.815	0.916	0.011192	GPM6B	1.95109	yes	no	no
	4.73809e-07	1.48197	0.716	0.682	0.0116486	ACSL3	1.93373	yes	no	yes
	5.03645e-07	-0.773235	0.509	0.774	0.0123821	SEMA6A-AS1	1.90721	yes	no	no
	5.14872e-07	-0.443323	0.97	0.975	0.0126581	MIR99AHG	1.89763	no	no	no
	5.55604e-07	-1.74796	0.091	0.268	0.0136595	AP001783.1	1.86456	yes	no	no
	5.60883e-07	-0.82122	0.487	0.69	0.0137893	GARNL3	1.86046	yes	no	no
	5.72731e-07	1.51417	0.448	0.259	0.0140806	GRIK2	1.85138	yes	no	yes
	5.82202e-07	-1.59513	0.091	0.272	0.0143134	MAP2K6	1.84426	yes	no	no
	6.48999e-07	1.4063	0.496	0.322	0.0159556	TTLL7	1.79709	yes	no	yes
	6.68843e-07	-0.6484	0.591	0.812	0.0164435	CDH20	1.78401	yes	no	no
	6.93054e-07	-1.65905	0.065	0.23	0.0170387	APCDD1	1.76856	yes	no	no
	7.16787e-07	-0.720423	0.522	0.741	0.0176222	ADAMTS6	1.75394	yes	no	no
	7.32694e-07	-1.03777	0.103	0.289	0.0180133	GRK3	1.74441	yes	no	no
	7.61632e-07	-1.0995	0.284	0.498	0.0187247	SORCS2	1.72758	yes	no	no
	8.88694e-07	-0.903588	0.228	0.444	0.0218485	ZNF536	1.66058	yes	no	no
	9.11933e-07	-1.61439	0.099	0.28	0.0224199	LINC01896	1.64937	yes	no	no
	9.20348e-07	-0.678653	0.164	0.385	0.0226268	RNF144A	1.64538	yes	no	no
	9.58517e-07	1.71851	0.422	0.259	0.0235651	MT-ND6	1.62773	yes	no	yes
	9.62437e-07	-0.948361	0.323	0.531	0.0236615	AC004828.1	1.62596	yes	no	no
	9.94159e-07	-0.652623	0.948	0.975	0.0244414	CTNND2	1.61187	yes	no	no
	1.06427e-06	3.1592	0.31	0.146	0.026165	GLRX	1.58228	yes	no	yes
	1.09555e-06	1.50446	0.216	0.063	0.026934	AC117461.1	1.5697	yes	no	yes
	1.10855e-06	-0.819743	0.392	0.615	0.0272537	OSBPL1A	1.56458	yes	no	no
	1.11653e-06	3.7925	0.142	0.021	0.0274499	ACHE	1.56146	yes	no	yes
	1.14246e-06	1.93912	0.336	0.163	0.0280874	IL6ST	1.55149	yes	no	yes
	1.18634e-06	-1.18144	0.194	0.393	0.0291662	CC2D2B	1.53512	yes	no	no
	1.25203e-06	2.0393	0.25	0.088	0.030781	LZTS1-AS1	1.51172	yes	no	yes
	1.25656e-06	-0.380277	0.884	0.971	0.0308924	2024-12-01	1.51015	no	no	no
	1.25859e-06	1.40335	0.483	0.31	0.0309425	PDIA5	1.50944	yes	no	yes
	1.28266e-06	-0.882756	0.224	0.456	0.0315343	ETFDH	1.50122	yes	no	no
	1.41202e-06	1.43811	0.509	0.339	0.0347146	ACTN1	1.45949	yes	no	yes
	1.42439e-06	-0.81287	0.353	0.569	0.0350186	ETV1	1.4557	yes	no	no
	1.46875e-06	1.40844	0.591	0.444	0.0361092	HIVEP3	1.44238	yes	no	yes
	1.49242e-06	1.08793	0.81	0.753	0.036691	MMP16	1.43544	yes	no	yes
	1.49819e-06	-1.378	0.073	0.234	0.0368329	BMP7	1.43376	yes	no	no
	1.54864e-06	0.811553	0.793	0.741	0.0380733	TANC1	1.41938	yes	no	yes
	1.55136e-06	-0.57931	0.547	0.732	0.0381402	ANKRD6	1.41862	yes	no	no
	1.5824e-06	-0.670237	0.388	0.619	0.0389032	ASB18	1.41001	yes	no	no
	1.60342e-06	-0.677189	0.565	0.799	0.03942	NEO1	1.40428	yes	no	no
	1.61396e-06	0.861336	0.849	0.749	0.0396791	CADPS	1.40144	yes	no	yes
	1.62155e-06	-1.01174	0.103	0.285	0.0398658	AC022140.1	1.3994	yes	no	no
	1.72193e-06	-0.961413	0.263	0.481	0.0423337	ADD3	1.37331	yes	no	no
	1.81767e-06	4.72298	0.121	0.013	0.0446873	ITGA4	1.34982	yes	no	yes
	1.86362e-06	-0.461058	0.716	0.895	0.045817	OSBPL6	1.33897	no	no	no
	1.91182e-06	-1.50351	0.297	0.49	0.047002	SYN2	1.32788	yes	no	no
	1.94333e-06	-0.674861	0.573	0.803	0.0477767	ASB3	1.32078	yes	no	no
	2.02008e-06	-1.50932	0.086	0.255	0.0496638	SLC25A18	1.30396	yes	no	no
	2.02282e-06	3.10621	0.112	0.008	0.049731	SLC6A6	1.30337	yes	no	yes
	2.03723e-06	-1.02024	0.371	0.582	0.0500853	SORL1	1.30029	no	no	no
	2.08852e-06	-0.496144	0.849	0.933	0.0513462	CDC42BPA	1.28949	no	no	no
	2.09497e-06	-0.937272	0.362	0.582	0.0515049	SGIP1	1.28815	no	no	no
	2.09679e-06	-0.593951	0.319	0.548	0.0515497	PAG1	1.28777	no	no	no
	2.11446e-06	-0.918699	0.22	0.435	0.0519839	MEGF10	1.28413	no	no	no
	2.2339e-06	-1.48433	0.155	0.343	0.0549205	AL136366.1	1.26027	no	no	no
	2.24617e-06	2.08234	0.306	0.142	0.0552221	SNX10	1.25789	no	no	yes
	2.27228e-06	-1.39862	0.134	0.318	0.0558641	PTPRN2	1.25287	no	no	no
	2.29949e-06	1.40504	0.625	0.544	0.056533	B4GALT5	1.2477	no	no	yes
	2.32998e-06	2.97913	0.168	0.038	0.0572827	ITGB4	1.24198	no	no	yes
	2.37351e-06	-1.09849	0.095	0.272	0.0583529	KCNN2	1.23394	no	no	no
	2.43081e-06	-0.69359	0.728	0.837	0.0597614	RABGAP1L	1.22358	no	no	no
	2.56115e-06	-1.29916	0.125	0.305	0.0629658	MERTK	1.2009	no	no	no
	2.62226e-06	1.06762	0.522	0.335	0.0644684	SMAD1	1.19065	no	no	yes
	2.62733e-06	1.42294	0.509	0.351	0.0645929	AC023282.1	1.18981	no	no	yes
	2.64486e-06	-0.629673	0.728	0.866	0.0650239	LRIG1	1.18693	no	no	no
	2.73037e-06	-1.96504	0.091	0.251	0.0671261	NIM1K	1.17311	no	no	no
	2.7532e-06	-0.812786	0.401	0.611	0.0676873	IGSF11	1.16949	no	no	no
	2.77446e-06	-0.721186	0.754	0.845	0.0682101	DLEU2	1.16615	no	no	no
	2.77743e-06	-2.03399	0.091	0.247	0.0682832	NTNG1	1.16569	no	no	no
	2.81102e-06	1.88293	0.405	0.247	0.0691088	SCD	1.16047	no	no	yes
	2.81311e-06	-3.31859	0.013	0.121	0.0691602	TCERG1L	1.16014	no	no	no
	2.93645e-06	-1.06385	0.276	0.469	0.0721925	PACRG	1.14151	no	no	no
	2.96826e-06	-0.640092	0.345	0.586	0.0729746	OGT	1.13683	no	no	no
	2.99393e-06	0.797791	0.905	0.904	0.0736057	FMN2	1.13309	no	no	yes
	3.08693e-06	2.06115	0.422	0.243	0.0758921	LRRTM3	1.1198	no	no	yes
	3.10371e-06	-3.06489	0.013	0.121	0.0763048	HES5	1.11745	no	no	no
	3.15583e-06	1.63694	0.332	0.163	0.0775861	ANXA2	1.11022	no	no	yes
	3.21464e-06	1.19055	0.526	0.351	0.0790319	LAPTM4B	1.1022	no	no	yes
	3.21935e-06	-0.789366	0.358	0.569	0.0791476	NCALD	1.10156	no	no	no
	3.25909e-06	-1.17918	0.194	0.393	0.0801247	WDR17	1.09623	no	no	no
	3.27961e-06	-0.56901	0.53	0.766	0.0806293	UBR3	1.09351	no	no	no
	3.36682e-06	-1.60943	0.052	0.197	0.0827732	TK2	1.08211	no	no	no
	3.41507e-06	-2.03646	0.06	0.205	0.0839595	DAAM2	1.07593	no	no	no
	3.44549e-06	-0.838339	0.22	0.439	0.0847073	BOD1L1	1.07208	no	no	no
	3.45491e-06	-0.572494	0.698	0.841	0.084939	CPEB4	1.07089	no	no	no
	3.63889e-06	-0.316322	0.483	0.749	0.0894621	AC099792.1	1.04836	no	no	no
	3.72213e-06	-1.29569	0.134	0.314	0.0915086	CDKL5	1.03854	no	no	no
	3.75299e-06	2.19877	0.237	0.084	0.0922672	RUNX1	1.03495	no	no	yes
	3.76351e-06	-3.03687	0.004	0.1	0.0925258	AC005208.1	1.03374	no	no	no
	3.7775e-06	-1.24654	0.164	0.351	0.0928698	PRR5L	1.03213	no	no	no
	3.94136e-06	-2.12065	0.056	0.197	0.0968983	AC007402.1	1.01368	no	no	no
	4.07039e-06	-1.47466	0.345	0.54	0.10007	LRRTM4	0.999694	no	no	no
	4.19575e-06	3.5397	0.125	0.017	0.103153	AC068234.2	0.98652	no	no	yes
	4.23186e-06	-0.96123	0.461	0.669	0.10404	ANKFN1	0.982799	no	no	no
	4.24658e-06	-0.531563	0.728	0.887	0.104402	LUC7L3	0.98129	no	no	no
	4.27696e-06	-0.859063	0.134	0.318	0.105149	CCDC198	0.978194	no	no	no
	4.44457e-06	-0.454711	0.832	0.929	0.10927	SOX6	0.9615	no	no	no
	4.48108e-06	1.64846	0.422	0.247	0.110167	ATP6AP2	0.957947	no	no	yes
	4.50418e-06	0.932091	0.698	0.623	0.110735	DPF3	0.955714	no	no	yes
	4.76445e-06	-0.921829	0.616	0.812	0.117134	PDZRN3	0.931317	no	no	no
	4.92912e-06	-0.563657	0.345	0.556	0.121182	WDR33	0.91656	no	no	no
	5.22799e-06	-0.924183	0.159	0.351	0.12853	LINC02060	0.890995	no	no	no
	5.25101e-06	-1.55522	0.047	0.184	0.129096	AC093305.1	0.889087	no	no	no
	5.25819e-06	1.21446	0.672	0.569	0.129273	MED12L	0.888493	no	no	yes
	5.31461e-06	1.17028	0.72	0.623	0.13066	VCL	0.883858	no	no	yes
	5.34957e-06	-0.945759	0.332	0.544	0.131519	CDH4	0.881011	no	no	no
	5.35067e-06	-0.51344	0.668	0.866	0.131546	MDGA2	0.880921	no	no	no
	5.37362e-06	2.5095	0.22	0.079	0.13211	AL031280.1	0.879063	no	no	yes
	5.53668e-06	-0.798706	0.241	0.452	0.136119	PPM1L	0.86608	no	no	no
	5.61654e-06	-2.47703	0.013	0.117	0.138083	AL590999.1	0.859861	no	no	no
	5.67435e-06	-1.79459	0.134	0.301	0.139504	AC011632.1	0.855414	no	no	no
	5.85828e-06	4.51344	0.103	0.008	0.144026	BNC2	0.84156	no	no	yes
	6.07252e-06	-0.49434	0.47	0.678	0.149293	KAT2B	0.825961	no	no	no
	6.07986e-06	-0.678686	0.659	0.828	0.149473	BCL2L14	0.825436	no	no	no
	6.1071e-06	-1.1268	0.134	0.31	0.150143	CAMK4	0.823495	no	no	no
	6.14911e-06	-0.617326	0.569	0.778	0.151176	KIF21A	0.820518	no	no	no
	6.22451e-06	-0.317785	0.539	0.774	0.15303	TMTC2	0.815225	no	no	no
	6.4043e-06	-1.04596	0.129	0.31	0.15745	ATP2B2	0.802858	no	no	no
	6.40858e-06	1.46277	0.388	0.218	0.157555	ME1	0.802568	no	no	yes
	6.49576e-06	-1.61598	0.047	0.184	0.159698	AC073389.2	0.7967	no	no	no
	6.5198e-06	-2.23196	0.047	0.18	0.160289	KCNU1	0.795095	no	no	no
	6.70019e-06	-0.839582	0.323	0.556	0.164724	LINC00632	0.783242	no	no	no
	6.70033e-06	-1.12618	0.198	0.393	0.164728	SUSD4	0.783233	no	no	no
	6.70252e-06	-0.58653	0.625	0.841	0.164782	AC078842.2	0.783091	no	no	no
	6.71259e-06	-0.59086	0.259	0.481	0.165029	DTNB	0.78244	no	no	no
	6.83212e-06	-0.747547	0.392	0.603	0.167968	TBL1X	0.774775	no	no	no
	6.93537e-06	-0.772254	0.47	0.678	0.170506	ZNF704	0.76826	no	no	no
	6.93622e-06	-5.42413	0	0.084	0.170527	AC016987.1	0.768207	no	no	no
	7.26744e-06	-0.757943	0.444	0.665	0.17867	SEPTIN11	0.747948	no	no	no
	7.27224e-06	-1.80039	0.052	0.188	0.178788	FAM222A-AS1	0.747662	no	no	no
	7.27494e-06	-0.626806	0.953	0.971	0.178854	LRRC4C	0.7475	no	no	no
	7.3105e-06	-0.818591	0.509	0.711	0.179729	STK39	0.745383	no	no	no
	7.49599e-06	-1.17341	0.147	0.318	0.184289	CRB1	0.734501	no	no	no
	7.54797e-06	2.3586	0.177	0.05	0.185567	RTL1	0.7315	no	no	yes
	7.77203e-06	-0.828874	0.547	0.741	0.191075	SEMA6A	0.718795	no	no	no
	7.94388e-06	-0.480024	0.595	0.791	0.1953	FZD3	0.709297	no	no	no
	8.00907e-06	-1.57017	0.112	0.276	0.196903	BLM	0.705747	no	no	no
	8.26738e-06	-0.428013	0.228	0.444	0.203254	HES4	0.691962	no	no	no
	8.4001e-06	-0.599828	0.599	0.795	0.206517	CRNDE	0.685045	no	no	no
	8.60259e-06	-3.25979	0.013	0.113	0.211495	LINC00364	0.674701	no	no	no
	8.75747e-06	1.3795	0.5	0.368	0.215302	METRN	0.666951	no	no	yes
	8.9114e-06	0.361334	0.138	0.31	0.219087	GPC5	0.659384	no	no	yes
	9.14297e-06	0.966202	0.78	0.753	0.22478	CLU	0.648243	no	yes	yes
	9.18693e-06	-1.63508	0.151	0.322	0.225861	KCNJ6	0.64616	no	no	no
	9.56717e-06	-0.510803	0.69	0.837	0.235209	NLGN4X	0.628546	no	no	no
	9.71296e-06	0.643598	0.888	0.866	0.238793	PEG10	0.621978	no	no	yes
	9.84265e-06	0.886623	0.806	0.803	0.241982	NRCAM	0.616218	no	no	yes
	1.00228e-05	0.992712	0.603	0.46	0.246412	COL4A1	0.608339	no	no	yes
	1.01093e-05	-1.10807	0.147	0.322	0.248537	NADK2	0.604609	no	no	no
	1.01721e-05	-1.44574	0.06	0.201	0.250081	ZCCHC4	0.601918	no	no	no
	1.02852e-05	-0.798872	0.233	0.452	0.252862	ENOX1	0.597116	no	no	no
	1.02906e-05	-0.862453	0.228	0.431	0.252994	MTHFD2L	0.59689	no	no	no
	1.05817e-05	1.88396	0.289	0.138	0.260151	AQP4	0.584774	no	no	yes
	1.07135e-05	-0.777544	0.306	0.515	0.263392	COX10-AS1	0.579398	no	no	no
	1.15617e-05	-0.727685	0.125	0.301	0.284244	SZT2	0.546308	no	no	no
	1.19055e-05	-0.534197	0.241	0.452	0.292696	IQCA1	0.533583	no	no	no
	1.19322e-05	-0.435759	0.509	0.72	0.293353	GABPB1-AS1	0.532609	no	no	no
	1.19837e-05	-0.577696	0.345	0.548	0.29462	SORBS2	0.530738	no	no	no
	1.19925e-05	1.93191	0.31	0.159	0.294836	RAB3IP	0.530419	no	no	yes
	1.2101e-05	1.44966	0.474	0.343	0.297502	HSP90B1	0.52651	no	no	yes
	1.23211e-05	-1.03264	0.22	0.414	0.302914	NXN	0.51868	no	no	no
	1.25935e-05	-1.22799	0.129	0.293	0.30961	TUBE1	0.509185	no	no	no
	1.26366e-05	-0.529787	0.431	0.669	0.310672	RNF216	0.507698	no	no	no
	1.28485e-05	-0.218494	0.185	0.385	0.31588	STMN4	0.500477	no	no	no
	1.2967e-05	1.29001	0.371	0.201	0.318793	TGFBR2	0.496491	no	no	yes
	1.29706e-05	-0.766183	0.319	0.523	0.318882	SHC3	0.49637	no	no	no
	1.31414e-05	-1.50992	0.039	0.159	0.323082	AP003025.1	0.490688	no	no	no
	1.32209e-05	-1.27755	0.091	0.247	0.325037	AC073878.1	0.488067	no	no	no
	1.34473e-05	-0.275682	0.435	0.661	0.330603	MYO10	0.480694	no	no	no
	1.39702e-05	-1.51291	0.047	0.176	0.343458	FAM182B	0.464126	no	no	no
	1.42238e-05	-0.302611	0.375	0.607	0.349693	LSAMP-AS1	0.456313	no	no	no
	1.44055e-05	0.475049	0.599	0.385	0.354158	SHISA9	0.450803	no	no	yes
	1.4406e-05	-0.785518	0.181	0.372	0.354171	C3orf70	0.450787	no	no	no
	1.46368e-05	-0.795614	0.655	0.812	0.359845	TENT5A	0.443884	no	no	no
	1.5914e-05	-0.694058	0.172	0.36	0.391245	SOX9-AS1	0.407552	no	no	no
	1.61197e-05	1.20949	0.496	0.36	0.396304	FBN2	0.401972	no	no	yes
	1.62018e-05	2.20212	0.336	0.188	0.398322	PGM2L1	0.399766	no	no	yes
	1.62151e-05	-0.983642	0.216	0.402	0.398649	FIRRE	0.399409	no	no	no
	1.63616e-05	-2.10336	0.047	0.172	0.402251	MAP3K8	0.395503	no	no	no
	1.64338e-05	-1.46834	0.047	0.176	0.404025	CDH12	0.393592	no	no	no
	1.66186e-05	1.89681	0.371	0.226	0.408569	SERPINB6	0.388735	no	no	yes
	1.73546e-05	-1.6862	0.125	0.28	0.426663	KCNQ5	0.369915	no	no	no
	1.87045e-05	-0.668528	0.509	0.72	0.459851	AC131571.1	0.337383	no	no	no
	1.88647e-05	-0.475942	0.884	0.954	0.463788	MSI2	0.333681	no	no	no
	1.88722e-05	-0.87334	0.22	0.418	0.463973	AC025171.1	0.333508	no	no	no
	1.89602e-05	0.811746	0.457	0.301	0.466136	COL5A2	0.331487	no	no	yes
	1.91129e-05	-0.631607	0.159	0.351	0.469892	SLC1A4	0.328002	no	no	no
	1.91725e-05	-0.953511	0.323	0.519	0.471356	RFTN2	0.326651	no	no	no
	1.93506e-05	-0.541556	0.72	0.891	0.475735	RNF130	0.322635	no	no	no
	1.93632e-05	-0.634815	0.384	0.598	0.476043	ZNF518A	0.322354	no	no	no
	1.96002e-05	0.626283	0.922	0.891	0.481871	WSB1	0.317069	no	no	yes
	2.0427e-05	-0.647844	0.694	0.858	0.502197	FRMD4A	0.299126	no	no	no
	2.08815e-05	-0.51714	0.375	0.586	0.513372	PREX1	0.289568	no	no	no
	2.12634e-05	-1.2654	0.172	0.347	0.522761	AL589740.1	0.281697	no	no	no
	2.21799e-05	0.656333	0.793	0.703	0.545294	ACTG1	0.263369	no	no	yes
	2.23559e-05	-0.27053	0.431	0.669	0.549619	SLC1A2	0.259938	no	no	no
	2.29077e-05	-2.93102	0.009	0.096	0.563185	AL034348.1	0.249349	no	no	no
	2.31022e-05	-0.604563	0.31	0.544	0.567969	ANKRD36	0.245676	no	no	no
	2.35022e-05	-0.726313	0.659	0.787	0.577802	ZNF521	0.238221	no	no	no
	2.35997e-05	-1.01771	0.19	0.368	0.580199	FAM27C	0.236423	no	no	no
	2.38006e-05	-0.588868	0.711	0.904	0.585139	PCDH9-AS2	0.232741	no	no	no
	2.39603e-05	-1.39432	0.056	0.184	0.589065	AL161804.1	0.229837	no	no	no
	2.40033e-05	-1.15771	0.108	0.259	0.59012	LINC01967	0.22906	no	no	no
	2.42668e-05	-0.67486	0.599	0.791	0.5966	MARK1	0.224317	no	no	no
	2.44349e-05	-0.576741	0.634	0.799	0.600731	DLEU1	0.22132	no	no	no
	2.51186e-05	3.40525	0.246	0.113	0.61754	ITPRID1	0.209335	no	no	yes
	2.51233e-05	-1.2018	0.078	0.218	0.617656	TMX4	0.209253	no	no	no
	2.51326e-05	-0.651211	0.349	0.582	0.617886	FAM13A	0.209092	no	no	no
	2.58824e-05	-0.868225	0.198	0.381	0.63632	ZFP64	0.196324	no	no	no
	2.61341e-05	-1.08741	0.125	0.289	0.642507	AC018832.1	0.192122	no	no	no
	2.64627e-05	-1.04972	0.138	0.301	0.650585	AFF2	0.186696	no	no	no
	2.75959e-05	-0.3941	0.677	0.862	0.678444	RASAL2	0.168486	no	no	no
	2.84594e-05	-0.829292	0.095	0.238	0.699673	MKX	0.155105	no	no	no
	2.89829e-05	-0.897193	0.047	0.172	0.712544	AP003718.1	0.147188	no	no	no
	2.91149e-05	-0.658707	0.211	0.393	0.71579	ARHGEF10	0.145214	no	no	no
	2.94313e-05	-0.563178	0.405	0.615	0.723568	TYW1	0.140521	no	no	no
	3.09439e-05	-0.477485	0.5	0.707	0.760757	TTN	0.118754	no	no	no
	3.09524e-05	-0.707161	0.147	0.322	0.760966	ALDH1L2	0.118635	no	no	no
	3.12218e-05	-1.05705	0.095	0.247	0.767589	RSPH3	0.114871	no	no	no
	3.20224e-05	-1.00283	0.121	0.28	0.787271	MTHFD2	0.103876	no	no	no
	3.21127e-05	-1.17985	0.108	0.259	0.789491	PLPPR5	0.102653	no	no	no
	3.25336e-05	2.17291	0.306	0.167	0.799838	DPYD	0.0969981	no	no	yes
	3.26718e-05	-0.818139	0.216	0.397	0.803237	AC004540.1	0.0951561	no	no	no
	3.26946e-05	-0.7547	0.591	0.766	0.803796	XKR6	0.094854	no	no	no
	3.27232e-05	-1.4249	0.198	0.364	0.804501	POT1-AS1	0.0944734	no	no	no
	3.27846e-05	-0.853929	0.181	0.368	0.806008	CPNE5	0.0936605	no	no	no
	3.27917e-05	-0.524799	0.293	0.494	0.806185	GLI2	0.0935654	no	no	no
	3.28727e-05	-0.234501	0.022	0.121	0.808175	PPARGC1A	0.0924945	no	no	no
	3.36347e-05	-0.810054	0.418	0.611	0.826909	ALOX12-AS1	0.0825423	no	no	no
	3.45894e-05	-1.20783	0.108	0.259	0.85038	AL049629.1	0.070387	no	no	no
	3.45998e-05	-0.872668	0.25	0.431	0.850637	LDAH	0.0702556	no	no	no
	3.478e-05	-1.23845	0.095	0.238	0.855066	AC023095.1	0.0680005	no	no	no
	3.62081e-05	-0.329258	0.823	0.95	0.890177	MIR100HG	0.0505235	no	no	no
	3.6295e-05	-0.661628	0.409	0.603	0.892313	SASH1	0.0494827	no	no	no
	3.68757e-05	-1.50616	0.147	0.301	0.90659	ACAD10	0.0425892	no	no	no
	3.71187e-05	-0.998361	0.276	0.444	0.912563	ERCC8	0.039737	no	no	no
	3.71738e-05	6.00813	0.069	0	0.913917	AC006206.2	0.0390933	no	no	yes
	3.80739e-05	-0.879537	0.315	0.523	0.936046	HDAC4	0.0287028	no	no	no
	3.94698e-05	-0.543301	0.733	0.837	0.970364	TRIM9	0.0130654	no	no	no
	3.99991e-05	-0.378539	0.103	0.259	0.983378	NDRG4	0.00727937	no	no	no
	4.00316e-05	-1.68468	0.034	0.142	0.984178	SLC7A11-AS1	0.00692652	no	no	no
	4.02029e-05	-0.423158	0.267	0.481	0.988389	IL3RA	0.00507225	no	no	no
	4.05214e-05	0.531455	0.974	0.983	0.996218	MAML2	0.00164571	no	no	yes

### Sheet: S11
Supplementary Table 11:	p_val	avg_log2FC	pct.1	pct.2	p_val_adj	gene	neglog10_p_adj	significance	target	upregulate
5w Ab hiNS(-) vs 5w Ab hiNS(+) astrocyte volcano plot:	2.51482e-46	-9.68504	0	0.299	6.1827e-42	AC116049.2	41.2088	yes	no	no
	8.98495e-36	-8.96737	0	0.231	2.20895e-31	AC110809.1	30.6558	yes	no	no
	3.34119e-32	-3.13542	0.07	0.47	8.21433e-28	AL049629.1	27.0854	yes	no	no
	4.02229e-26	3.95445	0.658	0.111	9.8888e-22	SPP1	21.0049	yes	yes	yes
	4.17671e-23	2.44708	0.757	0.282	1.02684e-18	FTL	17.9885	yes	yes	yes
	1.00861e-20	-1.57346	0.945	0.949	2.47967e-16	ADGRB3	15.6056	yes	no	no
	3.599e-20	-3.00788	0.098	0.41	8.84814e-16	SLC7A11	15.0531	yes	yes	no
	1.80455e-18	-2.85681	0.058	0.316	4.43647e-14	PI15	13.353	yes	no	no
	6.8403e-18	5.20058	0.466	0.034	1.68169e-13	CFI	12.7743	yes	no	yes
	1.98393e-17	-2.32272	0.181	0.53	4.87749e-13	EDIL3	12.3118	yes	no	no
	2.87346e-17	8.13333	0.42	0	7.06441e-13	APOE	12.1509	yes	yes	yes
	1.0092e-16	2.35548	0.645	0.274	2.48113e-12	RBMS1	11.6054	yes	no	yes
	1.08397e-16	-2.1091	0.08	0.35	2.66494e-12	SLC38A1	11.5743	yes	no	no
	3.93099e-16	-5.51993	0.003	0.12	9.66435e-12	AC006206.2	11.0148	yes	no	no
	4.57657e-16	-1.61453	0.469	0.786	1.12515e-11	NRG3	10.9488	yes	no	no
	3.6035e-15	-2.79429	0.083	0.342	8.85921e-11	LUZP2	10.0526	yes	no	no
	4.48805e-15	-1.57716	0.499	0.795	1.10339e-10	GABBR2	9.95727	yes	no	no
	6.60542e-15	1.07282	0.893	0.838	1.62394e-10	TENM4	9.78943	yes	no	yes
	8.17137e-15	-2.27603	0.191	0.513	2.00893e-10	FAM171B	9.69703	yes	no	no
	1.09194e-14	-1.62617	0.08	0.333	2.68453e-10	MTHFD2	9.57113	yes	no	no
	4.67024e-14	-2.04594	0.182	0.496	1.14818e-09	HES4	8.93999	yes	no	no
	2.11553e-13	-2.6621	0.078	0.308	5.20103e-09	AC124254.2	8.28391	yes	no	no
	2.47814e-13	1.47181	0.747	0.504	6.0925e-09	KIAA1958	8.2152	yes	no	yes
	3.09772e-13	-1.45865	0.227	0.556	7.61575e-09	CHRM3	8.11829	yes	no	no
	3.24408e-13	3.82276	0.435	0.085	7.97556e-09	PROM1	8.09824	yes	no	yes
	3.71698e-13	-1.29195	0.625	0.838	9.1382e-09	SNCAIP	8.03914	yes	no	no
	3.86314e-13	-1.32065	0.755	0.846	9.49753e-09	NTRK2	8.02239	yes	no	no
	4.74038e-13	-1.88512	0.447	0.726	1.16542e-08	KIAA1549L	7.93352	yes	no	no
	6.19459e-13	1.86872	0.724	0.462	1.52294e-08	ACSL3	7.81732	yes	no	yes
	9.10948e-13	1.64733	0.515	0.162	2.23956e-08	EPHB2	7.64984	yes	no	yes
	1.30277e-12	-0.831223	0.848	0.915	3.20286e-08	LINC00486	7.49446	yes	no	no
	2.18643e-12	-1.48965	0.53	0.752	5.37533e-08	ID4	7.2696	yes	no	no
	2.84609e-12	-1.94639	0.118	0.368	6.99711e-08	PSAT1	7.15508	yes	no	no
	6.19111e-12	-3.27451	0.014	0.137	1.52208e-07	AC022031.2	6.81756	yes	no	no
	1.35975e-11	-1.10851	0.998	1	3.34294e-07	MALAT1	6.47587	yes	no	no
	1.54166e-11	-1.4539	0.591	0.821	3.79017e-07	VPS13C	6.42134	yes	no	no
	2.06131e-11	-1.68152	0.201	0.47	5.06774e-07	XPOT	6.29519	yes	no	no
	3.78479e-11	-2.25972	0.052	0.231	9.30491e-07	AL023755.1	6.03129	yes	no	no
	4.04801e-11	-1.13412	0.89	0.94	9.95203e-07	KIF1B	6.00209	yes	no	no
	7.00747e-11	-1.23848	0.662	0.846	1.72279e-06	PDE8A	5.76377	yes	no	no
	7.2825e-11	-1.12808	0.519	0.761	1.7904e-06	DPP6	5.74705	yes	no	no
	8.62556e-11	-1.42528	0.156	0.419	2.12059e-06	GARS	5.67354	yes	no	no
	8.93322e-11	-2.28095	0.194	0.444	2.19623e-06	EBF1	5.65832	yes	no	no
	9.58619e-11	-1.36679	0.13	0.376	2.35676e-06	CHRM3-AS2	5.62768	yes	no	no
	1.13507e-10	-4.1365	0.008	0.103	2.79057e-06	IL1RAPL2	5.55431	yes	no	no
	1.54956e-10	1.05358	0.899	0.812	3.80959e-06	PSD3	5.41912	yes	no	yes
	2.52739e-10	-1.40046	0.208	0.479	6.21358e-06	SLIT1	5.20666	yes	no	no
	2.91972e-10	-1.3052	0.394	0.65	7.17813e-06	GRIA2	5.14399	yes	no	no
	3.23984e-10	-2.01961	0.044	0.205	7.96516e-06	STUM	5.09881	yes	no	no
	3.32139e-10	1.86252	0.632	0.393	8.16565e-06	AC073050.1	5.08801	yes	no	yes
	3.49086e-10	1.99066	0.502	0.197	8.58228e-06	GFAP	5.0664	yes	yes	yes
	4.08887e-10	-1.63864	0.132	0.368	1.00525e-05	SLC7A1	4.99773	yes	no	no
	4.69124e-10	1.44306	0.757	0.624	1.15334e-05	DENND2A	4.93804	yes	no	yes
	5.12108e-10	1.20343	0.859	0.795	1.25902e-05	ZEB1	4.89997	yes	no	yes
	5.52551e-10	-5.39595	0.003	0.077	1.35845e-05	LINC02428	4.86696	yes	no	no
	6.19158e-10	-1.07411	0.397	0.692	1.5222e-05	OGT	4.81753	yes	no	no
	7.64726e-10	-3.4608	0.009	0.103	1.88008e-05	LINC01416	4.72582	yes	no	no
	7.90079e-10	-3.4539	0.009	0.103	1.94241e-05	NPAS2	4.71166	yes	no	no
	8.3637e-10	-1.3979	0.913	0.897	2.05622e-05	LRRC4C	4.68693	yes	no	no
	8.99975e-10	1.9311	0.501	0.197	2.21259e-05	PCSK1N	4.6551	yes	no	yes
	1.21194e-09	-2.6253	0.02	0.137	2.97956e-05	AC103691.1	4.52585	yes	no	no
	1.32961e-09	1.59092	0.643	0.402	3.26886e-05	TENT5A	4.4856	yes	no	yes
	1.47098e-09	-1.52933	0.718	0.795	3.61642e-05	NCKAP5	4.44172	yes	no	no
	1.84651e-09	-1.84439	0.044	0.197	4.53964e-05	GABRB1	4.34298	yes	no	no
	2.03826e-09	-1.99715	0.075	0.256	5.01107e-05	SLC1A4	4.30007	yes	no	no
	2.1283e-09	-1.21511	0.317	0.598	5.23242e-05	GOLGA8A	4.2813	yes	no	no
	2.69085e-09	-1.08422	0.397	0.641	6.61545e-05	SLC35D1	4.17944	yes	no	no
	4.67724e-09	-1.43997	0.277	0.521	0.00011499	VLDLR-AS1	3.93934	yes	no	no
	4.92683e-09	-3.09281	0.029	0.154	0.000121126	NIBAN1	3.91676	yes	no	no
	5.00623e-09	1.07577	0.603	0.359	0.000123078	LRP1	3.90982	yes	yes	yes
	6.46025e-09	-2.61984	0.121	0.325	0.000158825	NRXN1	3.79908	yes	yes	no
	7.40178e-09	-0.916026	0.395	0.65	0.000181973	EIF2S3	3.73999	yes	no	no
	7.43988e-09	-1.08064	0.383	0.65	0.000182909	CADM2	3.73776	yes	yes	no
	7.90989e-09	1.41798	0.763	0.59	0.000194465	IGFBP2	3.71116	yes	no	yes
	8.21012e-09	0.878891	0.518	0.197	0.000201846	MEG3	3.69498	yes	yes	yes
	8.44137e-09	-1.81119	0.064	0.231	0.000207531	LINC01967	3.68292	yes	no	no
	8.75508e-09	-1.91512	0.04	0.179	0.000215244	SLC7A11-AS1	3.66707	yes	no	no
	8.86223e-09	-1.24082	0.779	0.88	0.000217878	GPM6B	3.66179	yes	no	no
	8.97235e-09	-0.142116	0.026	0.145	0.000220585	ANGPTL4	3.65642	no	no	no
	1.01024e-08	1.76641	0.576	0.325	0.000248368	SLC1A2	3.6049	yes	no	yes
	1.04845e-08	-1.1461	0.364	0.615	0.000257762	GARNL3	3.58878	yes	no	no
	1.13142e-08	-1.26061	0.432	0.675	0.00027816	MAP3K4	3.5557	yes	no	no
	1.47037e-08	-1.86909	0.214	0.436	0.000361492	BCL2	3.4419	yes	no	no
	1.57311e-08	2.29894	0.484	0.248	0.000386749	STARD4-AS1	3.41257	yes	no	yes
	1.5828e-08	0.760962	0.96	0.846	0.000389132	PDE4B	3.4099	yes	no	yes
	1.63147e-08	-2.16132	0.051	0.197	0.000401096	AC011632.1	3.39675	yes	no	no
	1.69321e-08	2.22063	0.391	0.128	0.000416277	LTBP3	3.38062	yes	no	yes
	1.79513e-08	1.72498	0.671	0.504	0.000441333	LTBP1	3.35523	yes	no	yes
	1.79531e-08	-1.2554	0.25	0.496	0.000441376	CNKSR2	3.35519	yes	no	no
	1.80273e-08	0.839184	0.73	0.53	0.000443201	PPP2R2B	3.3534	yes	no	yes
	1.84273e-08	-1.9373	0.012	0.103	0.000453035	AC073140.1	3.34387	yes	no	no
	2.08072e-08	-1.44957	0.204	0.427	0.000511545	FBLN5	3.29112	yes	no	no
	2.09031e-08	-0.904932	0.637	0.803	0.000513902	CLIP1	3.28912	yes	no	no
	2.37327e-08	-0.966816	0.599	0.795	0.000583468	MID1	3.23398	yes	no	no
	2.46391e-08	-1.14555	0.081	0.256	0.000605751	AC068931.1	3.21771	yes	no	no
	2.68514e-08	-1.56475	0.123	0.325	0.000660143	SLC25A18	3.18036	yes	no	no
	3.39799e-08	6.8935	0.216	0	0.000835395	HMCN2	3.07811	yes	no	yes
	4.25243e-08	-1.34644	0.207	0.444	0.00104546	SARS	2.98069	yes	no	no
	4.36729e-08	1.06846	0.835	0.744	0.0010737	SORBS1	2.96912	yes	no	yes
	4.49822e-08	-1.62905	0.248	0.479	0.00110589	EIF2AK3	2.95629	yes	no	no
	4.52712e-08	-1.11123	0.084	0.265	0.00111299	TPP1	2.95351	yes	no	no
	4.79662e-08	-1.03001	0.216	0.462	0.00117925	SUGCT	2.92839	yes	no	no
	4.81471e-08	-2.35518	0.098	0.282	0.0011837	NMB	2.92676	yes	no	no
	5.1045e-08	-1.65396	0.011	0.094	0.00125494	AL442636.1	2.90138	yes	no	no
	5.55405e-08	3.67217	0.276	0.043	0.00136546	RBP1	2.86472	yes	no	yes
	6.22727e-08	1.01958	0.758	0.607	0.00153097	CD99	2.81503	yes	no	yes
	7.23943e-08	-1.57424	0.044	0.179	0.00177981	OCLN	2.74963	yes	no	no
	8.30537e-08	-1.49878	0.274	0.513	0.00204188	AC114971.1	2.68997	yes	no	no
	9.78363e-08	-1.41894	0.237	0.479	0.0024053	NARS	2.61883	yes	no	no
	1.14437e-07	-0.956524	0.259	0.521	0.00281344	UCKL1	2.55076	yes	no	no
	1.15501e-07	1.09728	0.904	0.838	0.00283959	PCDH9	2.54674	yes	no	yes
	1.17349e-07	1.86485	0.652	0.496	0.00288504	DPF3	2.53985	yes	no	yes
	1.39199e-07	-1.84833	0.106	0.282	0.0034222	KCNH8	2.46569	yes	no	no
	1.43695e-07	2.36976	0.502	0.299	0.00353274	METRN	2.45189	yes	no	yes
	1.44354e-07	5.17256	0.213	0.009	0.00354894	S100A11	2.4499	yes	yes	yes
	1.53209e-07	-0.858979	0.456	0.684	0.00376665	AC125613.1	2.42405	yes	no	no
	1.57119e-07	-1.60031	0.116	0.299	0.00386278	TUBE1	2.4131	yes	no	no
	1.60414e-07	1.5952	0.637	0.47	0.00394377	AC010894.3	2.40409	yes	no	yes
	1.65887e-07	-0.924765	0.141	0.35	0.00407834	AARS	2.38952	yes	no	no
	1.65889e-07	-1.79196	0.485	0.667	0.00407838	SAT1	2.38951	yes	no	no
	1.70494e-07	-1.09628	0.487	0.701	0.00419159	MDM4	2.37762	yes	no	no
	1.86599e-07	6.41832	0.196	0	0.00458755	S100A4	2.33842	yes	no	yes
	2.14417e-07	-2.30525	0.021	0.12	0.00527144	AL139393.3	2.27807	yes	no	no
	2.14502e-07	1.19703	0.772	0.598	0.00527353	B2M	2.2779	yes	no	yes
	2.16417e-07	-1.627	0.282	0.496	0.00532061	IQGAP2	2.27404	yes	no	no
	2.30359e-07	1.07296	0.752	0.598	0.00566337	FRMD4A	2.24693	yes	no	yes
	2.35065e-07	1.15113	0.597	0.393	0.00577907	DPYSL5	2.23814	yes	no	yes
	3.01362e-07	0.942982	0.772	0.598	0.00740899	BMPR2	2.13024	yes	no	yes
	3.11993e-07	0.955427	0.663	0.513	0.00767036	HIVEP3	2.11518	yes	no	yes
	3.2001e-07	-0.611781	0.815	0.889	0.00786744	N4BP2L2	2.10417	yes	no	no
	3.20207e-07	-1.12074	0.086	0.256	0.00787229	DUSP10	2.1039	yes	no	no
	3.38627e-07	-0.745607	0.542	0.744	0.00832514	CRNDE	2.07961	yes	no	no
	3.75875e-07	-0.761356	0.571	0.812	0.00924089	HNRNPH1	2.03429	yes	no	no
	3.88744e-07	-1.29326	0.152	0.35	0.00955727	PARM1	2.01967	yes	no	no
	3.9759e-07	-2.37489	0.023	0.12	0.00977475	PPARGC1A	2.00989	yes	no	no
	4.16051e-07	-1.32379	0.133	0.325	0.0102286	MBD6	1.99018	yes	no	no
	4.26863e-07	0.846709	0.767	0.615	0.0104944	PITPNC1	1.97904	yes	no	yes
	4.6268e-07	0.669335	0.804	0.675	0.011375	MRC2	1.94405	yes	no	yes
	4.66177e-07	-1.1929	0.19	0.402	0.011461	TMEM267	1.94078	yes	no	no
	4.78154e-07	-0.950377	0.424	0.641	0.0117554	NECTIN3	1.92976	yes	no	no
	5.49364e-07	3.45422	0.311	0.103	0.0135061	TMEM132B	1.86947	yes	no	yes
	5.56152e-07	-0.832758	0.305	0.538	0.013673	AC119150.1	1.86414	yes	no	no
	5.75833e-07	0.632467	0.922	0.846	0.0141568	AGAP1	1.84903	yes	no	yes
	5.82434e-07	-2.70961	0.028	0.128	0.0143191	PLPPR4	1.84408	yes	no	no
	5.87281e-07	-0.981458	0.433	0.658	0.0144383	FAM155A	1.84048	yes	no	no
	6.03261e-07	3.49416	0.299	0.094	0.0148312	IGSF9B	1.82882	yes	no	yes
	6.57571e-07	-0.932596	0.27	0.504	0.0161664	GOLGA8B	1.79139	yes	no	no
	7.1541e-07	-0.684201	0.945	0.949	0.0175884	RGS6	1.75477	yes	no	no
	7.31222e-07	1.12132	0.441	0.179	0.0179771	MEG8	1.74528	yes	no	yes
	8.01095e-07	0.760168	0.752	0.581	0.0196949	TPST1	1.70565	yes	no	yes
	8.48499e-07	-1.86898	0.081	0.231	0.0208603	SNHG25	1.68068	yes	no	no
	8.739e-07	1.14482	0.649	0.496	0.0214848	TMEM65	1.66787	yes	no	yes
	8.98299e-07	-0.992823	0.455	0.692	0.0220847	AC022101.1	1.65591	yes	no	no
	9.65991e-07	-1.04815	0.328	0.547	0.0237489	ESF1	1.62436	yes	no	no
	1.03337e-06	-2.23531	0.025	0.12	0.0254054	GP6	1.59507	yes	no	no
	1.09203e-06	-0.804779	0.219	0.427	0.0268475	NRG1	1.5711	yes	no	no
	1.10387e-06	-0.681932	0.342	0.581	0.0271385	ARHGEF4	1.56641	yes	no	no
	1.10691e-06	-0.887912	0.164	0.368	0.0272135	AC095056.1	1.56522	yes	no	no
	1.13736e-06	2.02623	0.504	0.299	0.027962	CPNE4	1.55343	yes	no	yes
	1.18567e-06	-0.782447	0.864	0.906	0.0291497	TNRC6A	1.53537	yes	no	no
	1.19859e-06	-1.26045	0.139	0.325	0.0294674	ERMARD	1.53066	yes	no	no
	1.20412e-06	0.715898	0.847	0.735	0.0296033	NCAM2	1.52866	yes	no	yes
	1.31296e-06	-1.09483	0.216	0.436	0.0322792	TACC2	1.49108	yes	no	no
	1.3151e-06	-2.45105	0.069	0.205	0.0323317	SLC9C1	1.49037	yes	no	no
	1.34942e-06	1.2758	0.617	0.453	0.0331755	HIF1A-AS3	1.47918	yes	no	yes
	1.36084e-06	-1.04048	0.126	0.308	0.0334562	ARHGEF2	1.47552	yes	no	no
	1.38887e-06	-1.66872	0.181	0.376	0.0341455	ANGPTL1	1.46667	yes	no	no
	1.41726e-06	6.49626	0.172	0	0.0348432	APOC1	1.45788	yes	no	yes
	1.52263e-06	-0.951157	0.501	0.709	0.0374338	MYEF2	1.42674	yes	no	no
	1.52325e-06	-1.51863	0.044	0.162	0.0374492	PLPPR5	1.42656	yes	no	no
	1.53887e-06	-1.3012	0.27	0.487	0.0378332	LRRC7	1.42213	yes	no	no
	1.54892e-06	2.49349	0.277	0.068	0.0380802	ITPRID1	1.4193	yes	no	yes
	1.66691e-06	-2.41301	0.064	0.197	0.0409811	SESN2	1.38742	yes	no	no
	1.77199e-06	0.679922	0.858	0.735	0.0435644	ARHGEF3	1.36087	yes	no	yes
	1.92266e-06	2.32596	0.377	0.179	0.0472685	CKB	1.32543	yes	no	yes
	2.05317e-06	1.0526	0.649	0.53	0.0504771	FARP1	1.29691	no	no	yes
	2.13547e-06	-1.35292	0.086	0.239	0.0525006	EPM2AIP1	1.27984	no	no	no
	2.21966e-06	-6.67219	0	0.034	0.0545703	FAM160A1	1.26304	no	no	no
	2.21966e-06	-5.85104	0	0.034	0.0545703	LINC01678	1.26304	no	no	no
	2.21966e-06	-6.43924	0	0.034	0.0545703	AC007848.1	1.26304	no	no	no
	2.21966e-06	-5.21811	0	0.034	0.0545703	AC068725.1	1.26304	no	no	no
	2.2478e-06	0.746778	0.881	0.821	0.0552621	ZSWIM6	1.25757	no	no	yes
	2.32739e-06	1.76526	0.669	0.581	0.057219	KAZN	1.24246	no	no	yes
	2.33352e-06	-2.4305	0.003	0.051	0.0573697	AC007682.1	1.24132	no	no	no
	2.44891e-06	1.26978	0.553	0.368	0.0602065	CD44	1.22036	no	yes	yes
	2.46972e-06	3.35152	0.182	0.009	0.0607181	ALOX5AP	1.21668	no	no	yes
	2.51974e-06	-1.12594	0.081	0.231	0.0619477	VLDLR	1.20797	no	no	no
	2.60026e-06	-1.24918	0.176	0.368	0.0639274	C12orf45	1.19431	no	no	no
	2.84649e-06	-1.09528	0.306	0.521	0.0699809	GNAO1	1.15502	no	no	no
	2.88155e-06	3.68139	0.216	0.034	0.0708428	SULF1	1.1497	no	no	yes
	2.98245e-06	-1.08806	0.576	0.735	0.0733236	CAP2	1.13476	no	no	no
	3.05265e-06	-1.1759	0.119	0.291	0.0750493	CYP2R1	1.12465	no	no	no
	3.19e-06	-1.34788	0.337	0.538	0.0784262	CNR1	1.10554	no	no	no
	3.44414e-06	-1.16343	0.084	0.231	0.0846743	TMEFF1	1.07225	no	no	no
	3.45266e-06	1.87949	0.292	0.094	0.0848837	AC016723.1	1.07118	no	no	yes
	3.50132e-06	1.19444	0.525	0.333	0.08608	GYG2	1.0651	no	no	yes
	3.54704e-06	0.793509	0.761	0.658	0.087204	TANC2	1.05946	no	no	yes
	3.95565e-06	0.346454	0.118	0.282	0.0972496	PLCG2	1.01211	no	no	yes
	4.17606e-06	-0.983663	0.38	0.598	0.102668	TASP1	0.988563	no	no	no
	4.1833e-06	-3.06223	0.014	0.085	0.102847	FSBP	0.98781	no	no	no
	4.26809e-06	-1.02173	0.303	0.513	0.104931	PCDH10	0.979096	no	no	no
	4.41762e-06	-1.5845	0.08	0.222	0.108607	ATPSCKMT	0.964142	no	no	no
	4.42215e-06	-2.06722	0.011	0.077	0.108719	AC130650.2	0.963696	no	no	no
	4.61875e-06	-1.47411	0.077	0.214	0.113552	AC061958.1	0.944805	no	no	no
	4.885e-06	0.910569	0.565	0.333	0.120098	RPS4X	0.920465	no	no	yes
	4.93193e-06	0.804961	0.701	0.547	0.121251	PMEPA1	0.916313	no	no	yes
	5.45883e-06	-1.54541	0.098	0.248	0.134205	ANOS1	0.872231	no	no	no
	5.51196e-06	2.323	0.346	0.162	0.135511	GALNT10	0.868024	no	no	yes
	5.83171e-06	2.12272	0.36	0.162	0.143373	OLFM2	0.843534	no	no	yes
	5.97577e-06	0.929364	0.596	0.453	0.146914	NCOR2	0.832936	no	no	yes
	6.10694e-06	2.34844	0.234	0.051	0.150139	WNT5B	0.823506	no	no	yes
	6.3298e-06	-0.669843	0.708	0.829	0.155618	TTC3	0.80794	no	no	no
	6.57434e-06	-1.61848	0.475	0.632	0.16163	ADAMTS3	0.791477	no	no	no
	6.75742e-06	-1.03022	0.061	0.188	0.166131	LRIF1	0.779549	no	no	no
	6.86616e-06	1.11755	0.753	0.667	0.168804	OXR1	0.772616	no	yes	yes
	7.11851e-06	-1.21185	0.172	0.359	0.175009	RIC3	0.75694	no	no	no
	7.24624e-06	-2.70411	0.029	0.12	0.178149	AC078980.1	0.749217	no	no	no
	7.29628e-06	0.950325	0.781	0.709	0.179379	PBX1	0.746228	no	no	yes
	7.38323e-06	0.570222	0.89	0.786	0.181517	FMN2	0.741083	no	no	yes
	7.45409e-06	-0.633711	0.603	0.761	0.183259	PRPF4B	0.736935	no	no	no
	7.66797e-06	-0.535116	0.982	0.983	0.188517	NOVA1	0.724649	no	no	no
	7.80088e-06	2.1993	0.371	0.188	0.191785	RUBCNL	0.717186	no	no	yes
	8.08637e-06	-1.8485	0.037	0.137	0.198803	NDUFAF4	0.701576	no	no	no
	8.12075e-06	-1.22122	0.473	0.632	0.199649	TMTC2	0.699733	no	no	no
	8.17305e-06	-2.97797	0.029	0.12	0.200934	SHMT2	0.696946	no	no	no
	8.28957e-06	-2.54053	0.046	0.154	0.203799	C6orf136	0.690798	no	no	no
	8.59321e-06	2.37643	0.368	0.179	0.211264	LRRTM4	0.675174	no	no	yes
	8.63965e-06	-1.41992	0.147	0.316	0.212406	ZNF248	0.672834	no	no	no
	8.68242e-06	-1.76858	0.06	0.179	0.213457	NPY	0.670689	no	no	no
	8.81213e-06	-0.601653	0.636	0.829	0.216646	FRMD5	0.664249	no	no	no
	8.81687e-06	-1.34896	0.078	0.214	0.216763	PSPH	0.664015	no	no	no
	8.82159e-06	-1.86154	0.119	0.274	0.216879	SHTN1	0.663783	no	no	no
	8.82177e-06	-0.729109	0.876	0.889	0.216883	TNIK	0.663774	no	no	no
	9.08303e-06	-1.20152	0.161	0.333	0.223306	TSEN15	0.651099	no	no	no
	9.29423e-06	1.16809	0.698	0.607	0.228499	PCDH9-AS2	0.641116	no	no	yes
	1.03097e-05	1.23913	0.634	0.444	0.253465	AC090579.1	0.596083	no	no	yes
	1.05939e-05	-3.72007	0.009	0.068	0.260451	ANKRD18A	0.584274	no	no	no
	1.07571e-05	-4.04114	0.012	0.077	0.264464	PRR16	0.577633	no	no	no
	1.13382e-05	-1.03134	0.021	0.103	0.27875	FAM157C	0.554785	no	no	no
	1.13394e-05	0.78627	0.772	0.658	0.278779	RFX4	0.55474	no	no	yes
	1.17847e-05	3.65191	0.198	0.034	0.289728	RARB	0.53801	no	no	yes
	1.18621e-05	-1.65609	0.196	0.376	0.29163	TC2N	0.535168	no	no	no
	1.20444e-05	-1.63196	0.046	0.154	0.296111	RNF103	0.528546	no	no	no
	1.23924e-05	-0.762881	0.326	0.538	0.304667	ZC2HC1A	0.516174	no	no	no
	1.24153e-05	-0.663285	0.037	0.137	0.30523	BCL10	0.515372	no	no	no
	1.24844e-05	2.00176	0.325	0.137	0.306928	TUBB3	0.512963	no	no	yes
	1.24945e-05	-1.29473	0.1	0.248	0.307178	GMEB1	0.51261	no	no	no
	1.29257e-05	-1.49687	0.118	0.274	0.317777	ABCE1	0.497877	no	no	no
	1.2989e-05	-0.91139	0.147	0.316	0.319335	HS6ST3	0.495753	no	no	no
	1.33247e-05	2.94549	0.276	0.094	0.327587	MAML3	0.484673	no	no	yes
	1.33827e-05	-0.869148	0.703	0.812	0.329013	LYST	0.482787	no	no	no
	1.37826e-05	-0.906546	0.374	0.564	0.338844	GDAP1	0.47	no	no	no
	1.38834e-05	0.832707	0.787	0.701	0.341323	GLG1	0.466834	no	no	yes
	1.43189e-05	-0.585615	0.092	0.239	0.352031	RRAGD	0.453419	no	no	no
	1.45412e-05	-0.734613	0.26	0.47	0.357494	S100PBP	0.446731	no	no	no
	1.46495e-05	-1.73164	0.038	0.137	0.360157	FRMPD3	0.443508	no	no	no
	1.48879e-05	-0.532712	0.609	0.761	0.366018	NBEA	0.436497	no	no	no
	1.50666e-05	-5.06179	0.005	0.051	0.370412	CNTNAP4	0.431315	no	no	no
	1.50994e-05	0.52807	0.92	0.863	0.371219	GALNT17	0.43037	no	no	yes
	1.52333e-05	-4.21778	0.005	0.051	0.37451	C6orf141	0.426537	no	no	no
	1.54017e-05	-3.41962	0.005	0.051	0.378651	NR4A1	0.421761	no	no	no
	1.56792e-05	-0.912812	0.38	0.598	0.385473	TTC37	0.414006	no	no	no
	1.58182e-05	0.526724	0.951	0.949	0.38889	NAV2	0.410173	no	no	yes
	1.5826e-05	1.00431	0.536	0.385	0.389082	PITPNM2	0.409959	no	no	yes
	1.59285e-05	2.96662	0.21	0.043	0.391602	DHRS3	0.407156	no	no	yes
	1.70077e-05	-1.2931	0.155	0.325	0.418134	L3MBTL3	0.378684	no	no	no
	1.70234e-05	1.52445	0.378	0.197	0.418521	OSMR	0.378283	no	no	yes
	1.73318e-05	1.10804	0.642	0.521	0.426102	STARD13	0.370486	no	no	yes
	1.74429e-05	-1.47887	0.031	0.12	0.428834	SAMD12	0.367711	no	no	no
	1.89524e-05	-0.829241	0.384	0.556	0.465944	LIMCH1	0.331667	no	no	no
	2.04967e-05	-1.2461	0.087	0.222	0.503911	PLET1	0.297646	no	no	no
	2.06104e-05	-1.14997	0.187	0.368	0.506707	NAIP	0.295243	no	no	no
	2.06157e-05	-2.61592	0.049	0.154	0.506836	EPHA6	0.295133	no	no	no
	2.08515e-05	0.422881	0.828	0.632	0.512635	CLU	0.290192	no	yes	yes
	2.10118e-05	-1.33372	0.325	0.496	0.516574	AL353138.1	0.286867	no	no	no
	2.10458e-05	-2.70928	0.035	0.128	0.51741	AC027020.2	0.286165	no	no	no
	2.1135e-05	-1.03258	0.27	0.487	0.519604	ATXN2L	0.284328	no	no	no
	2.31776e-05	-1.35688	0.035	0.128	0.569822	SPOUT1	0.244261	no	no	no
	2.35619e-05	1.57195	0.522	0.35	0.579269	NFIA-AS2	0.23712	no	no	yes
	2.39924e-05	-0.878365	0.167	0.342	0.589854	AP005899.1	0.229256	no	no	no
	2.4727e-05	1.34346	0.521	0.359	0.607914	AC100800.1	0.216158	no	no	yes
	2.48807e-05	-0.89216	0.072	0.197	0.611691	MTX3	0.213468	no	no	no
	2.48813e-05	-1.2062	0.204	0.402	0.611706	PABPC1L	0.213457	no	no	no
	2.61403e-05	1.71345	0.262	0.085	0.64266	ADAMTS12	0.192019	no	no	yes
	2.65284e-05	-1.35135	0.135	0.291	0.652201	NDUFA5	0.185618	no	no	no
	2.65443e-05	-3.50063	0.008	0.06	0.652591	AL109809.5	0.185359	no	no	no
	2.67487e-05	1.20887	0.544	0.385	0.657617	BAALC-AS1	0.182027	no	no	yes
	2.69211e-05	1.11485	0.548	0.393	0.661855	LAPTM4B	0.179237	no	no	yes
	2.75709e-05	-1.16112	0.168	0.333	0.677831	EPRS	0.168879	no	no	no
	2.78054e-05	-2.64123	0.008	0.06	0.683597	MTNR1B	0.1652	no	no	no
	2.81e-05	-0.974163	0.617	0.769	0.690839	TRIM9	0.160623	no	no	no
	2.87781e-05	-0.847246	0.17	0.342	0.707509	WDR17	0.150268	no	no	no
	2.89171e-05	-0.86637	0.6	0.769	0.710928	SOX2-OT	0.148174	no	no	no
	2.89535e-05	-0.952027	0.383	0.598	0.711823	SLC3A2	0.147628	no	no	no
	2.91817e-05	-0.59368	0.19	0.376	0.717433	TEX2	0.144219	no	no	no
	2.98718e-05	-0.887345	0.41	0.598	0.734397	LARS	0.134069	no	no	no
	3.03152e-05	-0.719779	0.242	0.436	0.745299	ABHD18	0.12767	no	no	no
	3.10324e-05	-1.36887	0.095	0.231	0.762932	SLC16A7	0.117514	no	no	no
	3.18972e-05	-4.41348	0.003	0.043	0.784194	SNPH	0.105577	no	no	no
	3.26729e-05	-3.53056	0.003	0.043	0.803262	LINC01762	0.0951427	no	no	no
	3.37388e-05	-0.484852	0.262	0.479	0.829468	DNAJC10	0.0812003	no	no	no
	3.38699e-05	0.603377	0.003	0.043	0.832692	DRC7	0.0795155	no	no	yes
	3.73588e-05	2.64551	0.213	0.051	0.918467	GABRG3-AS1	0.0369364	no	no	yes
	3.76545e-05	-1.17802	0.011	0.068	0.925737	CABLES2	0.0335126	no	no	no
	3.85478e-05	-0.990227	0.086	0.214	0.947697	PHGDH	0.0233303	no	no	no
	3.90552e-05	-2.95486	0.029	0.111	0.960172	AL353135.2	0.017651	no	no	no
	3.93145e-05	2.00359	0.234	0.068	0.966546	COTL1	0.0147773	no	no	yes
	3.94874e-05	-1.60161	0.182	0.342	0.970799	MTRNR2L12	0.0128708	no	no	no
	4.0621e-05	1.34495	0.447	0.282	0.998668	ADAM19	0.000578821	no	no	yes

### Sheet: S12
Supplementary Table 12
5w Ab hiNS(+) neurons DEGs:
genes	p_val	avg_log2FC	pct.1	pct.2	p_val_adj	average FC
APOE	1.13746e-258	3.53624	0.428	0.067	3.42637e-254	11.6015
SPP1	2.51397e-257	3.07508	0.611	0.16	7.57285e-253	8.42737
FTL	6.91641e-248	3.42475	0.812	0.381	2.08343e-243	10.7387
LINC01280	2.63569e-138	4.57443	0.178	0.018	7.9395e-134	23.8254
ALOX5AP	1.06428e-116	3.58228	0.178	0.023	3.20594e-112	11.9777
LINC00326	2.38294e-114	4.47242	0.148	0.015	7.17812e-110	22.199
AL591115.1	3.98317e-114	4.48999	0.116	0.008	1.19985e-109	22.4709
S100A4	5.69927e-110	3.51352	0.174	0.023	1.71679e-105	11.4203
TULP2	4.97968e-106	5.86592	0.1	0.006	1.50003e-101	58.3199
TGM6	4.45965e-94	4.95413	0.095	0.006	1.34338e-89	30.9986
CD74	1.08734e-75	3.846	0.111	0.013	3.27539e-71	14.3801
APOC1	3.46701e-74	3.2479	0.152	0.027	1.04437e-69	9.49981
C1QC	8.10218e-74	3.39098	0.093	0.009	2.44062e-69	10.4903
LINC01692	1.28046e-73	3.62867	0.152	0.028	3.85714e-69	12.3691
S100A11	1.46571e-70	2.71906	0.193	0.046	4.41515e-66	6.58442
CYBA	2.19801e-70	3.21233	0.134	0.022	6.62108e-66	9.26848
TYROBP	6.32336e-68	3.43586	0.088	0.009	1.90479e-63	10.8218
C1QB	1.71668e-67	3.65259	0.073	0.005	5.17114e-63	12.5759
IFI30	4.91013e-65	3.20081	0.096	0.012	1.47908e-60	9.19475
AC090150.1	3.26867e-63	3.85997	0.13	0.024	9.84622e-59	14.52
AC004949.1	3.734e-63	3.79177	0.129	0.023	1.12479e-58	13.8496
B2M	1.92971e-61	1.34233	0.661	0.472	5.81285e-57	2.5356
AP000688.1	1.36723e-59	4.69269	0.073	0.007	4.11851e-55	25.8608
AIF1	6.24901e-59	3.89182	0.07	0.006	1.88239e-54	14.8441
AL357507.1	1.51947e-58	2.70013	0.19	0.051	4.57711e-54	6.49861
FTH1	1.33594e-57	1.69796	0.776	0.687	4.02426e-53	3.24441
FCER1G	2.02651e-55	3.63898	0.073	0.008	6.10445e-51	12.4578
H3F3B	4.57739e-53	1.88658	0.751	0.683	1.37885e-48	3.69758
RPLP1	1.52476e-51	1.51204	0.72	0.596	4.59305e-47	2.85214
AC021134.1	3.16374e-50	3.33795	0.098	0.017	9.53013e-46	10.1117
RAD21L1	4.00937e-50	3.88197	0.068	0.007	1.20774e-45	14.7431
NUP210L	1.0379e-49	2.16732	0.586	0.457	3.12647e-45	4.49189
DDX5	3.0407e-49	0.9062	0.852	0.798	9.15951e-45	1.8741
TMSB4X	3.67342e-49	1.22818	0.767	0.676	1.10654e-44	2.34272
LAPTM5	1.16911e-48	4.19995	0.071	0.008	3.52171e-44	18.3786
SLC13A1	6.00717e-48	4.38405	0.05	0.004	1.80954e-43	20.88
C1QA	1.6945e-46	3.55254	0.062	0.006	5.10434e-42	11.7333
GPNMB	1.54321e-45	4.2502	0.053	0.004	4.64861e-41	19.03
AL356277.3	1.95254e-45	3.03214	0.124	0.029	5.88165e-41	8.18021
CSF1R	3.63517e-45	3.61499	0.079	0.012	1.09502e-40	12.2524
NPC2	4.55622e-45	2.1513	0.208	0.072	1.37247e-40	4.44228
CCL2	1.0442e-44	2.12733	0.257	0.104	3.14543e-40	4.36908
AC021733.4	2.38214e-44	3.48439	0.116	0.026	7.17572e-40	11.192
LY75	6.13901e-44	2.90349	0.181	0.059	1.84925e-39	7.48232
DDIT3	1.01745e-43	2.90648	0.271	0.12	3.06488e-39	7.49787
JUN	1.30809e-43	2.8784	0.229	0.088	3.94035e-39	7.35336
FOXA3	2.80303e-43	4.79799	0.033	0.001	8.44357e-39	27.8188
BST2	4.64117e-43	4.08623	0.05	0.004	1.39806e-38	16.9854
PLCG2	2.79302e-42	3.00114	0.213	0.081	8.41341e-38	8.00633
RPL37A	6.79108e-42	1.3641	0.656	0.554	2.04568e-37	2.57416
LINC00536	8.79151e-42	4.11404	0.068	0.009	2.64827e-37	17.316
SLC3A2	1.40207e-41	2.2833	0.398	0.236	4.22346e-37	4.86789
TPT1	8.13228e-41	1.61352	0.546	0.396	2.44969e-36	3.05997
GALM	1.19888e-39	3.20616	0.283	0.137	3.61138e-35	9.2289
GLIPR1L2	2.82665e-39	3.31852	0.137	0.04	8.51471e-35	9.97638
MAP3K19	4.03609e-39	2.81607	0.137	0.039	1.21579e-34	7.04243
TESK2	2.9687e-38	4.77431	0.094	0.02	8.94261e-34	27.3659
CATSPERD	1.87379e-37	3.31	0.096	0.021	5.64443e-33	9.91764
THORLNC	3.15748e-37	3.45306	0.09	0.019	9.51128e-33	10.9515
HNF4A	7.03659e-37	4.95219	0.04	0.003	2.11963e-32	30.9569
EIF5	1.32533e-36	2.32492	0.447	0.307	3.99229e-32	5.01038
LINC00881	1.50537e-36	3.83606	0.072	0.012	4.53463e-32	14.2814
LDHC	1.77531e-36	3.96658	0.064	0.01	5.34776e-32	15.6336
RPS27L	2.04496e-36	1.57605	0.388	0.231	6.16004e-32	2.98153
EXOC3L2	1.14679e-35	3.9071	0.061	0.009	3.45448e-31	15.0022
LINC00366	1.97556e-35	3.30501	0.056	0.007	5.95097e-31	9.88341
PRKCH	2.62483e-35	2.62288	0.127	0.037	7.90678e-31	6.15977
AC034268.2	3.47264e-35	3.38296	0.129	0.039	1.04606e-30	10.4321
RPS2	5.5779e-35	1.56088	0.667	0.584	1.68023e-30	2.95033
MAJIN	8.79268e-35	3.14967	0.093	0.021	2.64862e-30	8.8745
CRYAB	5.07263e-34	2.69651	0.073	0.014	1.52803e-29	6.48234
TXNIP	2.15447e-33	2.0262	0.143	0.046	6.48991e-29	4.07329
AL590434.1	3.48159e-33	3.82056	0.057	0.008	1.04876e-28	14.1287
IL23R	4.8328e-33	5.48976	0.039	0.003	1.45578e-28	44.9349
NPR3	5.03216e-33	2.88466	0.084	0.018	1.51584e-28	7.38534
AL353595.1	6.20257e-33	3.49393	0.065	0.011	1.8684e-28	11.2662
NPC1L1	2.38643e-32	5.54912	0.032	0.002	7.18864e-28	46.8222
CELA1	2.83029e-32	5.2035	0.029	0.001	8.52569e-28	36.8476
MSR1	3.06038e-32	3.3308	0.065	0.011	9.21878e-28	10.0617
GALNT6	3.49987e-32	4.30664	0.038	0.003	1.05427e-27	19.7892
FLVCR2	3.67095e-32	4.29745	0.038	0.003	1.1058e-27	19.6635
MS4A6A	3.75053e-32	3.7927	0.033	0.002	1.12977e-27	13.8585
OXT	3.85781e-32	6.53321	0.023	0.001	1.16209e-27	92.6173
RSRC2	2.0631e-31	2.29739	0.495	0.382	6.21468e-27	4.91566
BIN2	3.44878e-31	4.46546	0.049	0.007	1.03887e-26	22.0921
AL359220.1	3.69815e-31	2.5011	0.088	0.021	1.11399e-26	5.66117
RPS19	4.71424e-31	1.28246	0.53	0.395	1.42007e-26	2.43254
HIST1H4H	5.14766e-31	4.05927	0.05	0.007	1.55063e-26	16.671
CD14	1.05594e-30	3.2684	0.059	0.01	3.18081e-26	9.63574
AC073321.1	1.52994e-30	4.53346	0.034	0.003	4.60865e-26	23.1584
LINC01214	1.61129e-30	4.29023	0.034	0.003	4.85368e-26	19.5653
MOBP	1.7137e-30	4.00866	0.055	0.009	5.16219e-26	16.0963
CYBB	2.05973e-30	3.45804	0.069	0.013	6.20451e-26	10.9894
C3	5.45836e-30	3.49524	0.056	0.009	1.64422e-25	11.2765
RNASE1	7.83061e-30	4.38391	0.026	0.001	2.35881e-25	20.878
TREM2	9.72531e-30	4.42364	0.032	0.002	2.92955e-25	21.4609
G6PC	1.26449e-29	7.31046	0.019	0	3.80901e-25	158.733
EEF1A1	1.57796e-29	1.25138	0.7	0.654	4.7533e-25	2.38068
AC015943.1	3.5769e-29	3.52559	0.059	0.011	1.07747e-24	11.5162
AC022075.1	3.7296e-29	4.17172	0.035	0.003	1.12347e-24	18.0224
IL12RB2	1.71416e-28	3.16471	0.198	0.09	5.16357e-24	8.96753
SNX31	1.92553e-28	3.49424	0.066	0.013	5.80026e-24	11.2686
RPS28	2.15322e-28	1.18795	0.596	0.509	6.48613e-24	2.27829
DDX43	2.60928e-28	4.72428	0.029	0.002	7.85993e-24	26.4333
PLAC1	3.34673e-28	3.46275	0.079	0.019	1.00814e-23	11.0253
ITGAM	1.26023e-27	3.30286	0.048	0.007	3.79618e-23	9.86873
EIF1	2.57681e-27	1.53387	0.637	0.588	7.76213e-23	2.89561
MEGF11	2.90548e-27	1.48388	0.437	0.303	8.75219e-23	2.79699
RFTN2	4.03652e-27	2.35493	0.192	0.086	1.21592e-22	5.11568
LINC01327	4.50795e-27	5.48428	0.025	0.001	1.35793e-22	44.7644
HLA-DRA	5.01857e-27	3.8602	0.053	0.009	1.51174e-22	14.5223
RPS12	5.12029e-27	1.25725	0.511	0.388	1.54239e-22	2.3904
AL627171.2	5.40589e-27	4.00379	0.09	0.025	1.62842e-22	16.042
LINC01482	6.21287e-27	3.48164	0.056	0.01	1.8715e-22	11.1706
LINC02426	8.81724e-27	2.50169	0.13	0.047	2.65602e-22	5.66348
CTSD	1.29509e-26	2.11162	0.128	0.045	3.9012e-22	4.32177
AC005487.1	1.41379e-26	3.65191	0.045	0.006	4.25875e-22	12.5699
SNHG9	1.5329e-26	3.45927	0.132	0.048	4.61755e-22	10.9988
VIM	2.29115e-26	1.00657	0.641	0.564	6.90162e-22	2.00913
CPM	2.63746e-26	2.70073	0.09	0.025	7.94482e-22	6.50133
TAS1R1	3.12847e-26	4.44516	0.045	0.007	9.42388e-22	21.7835
RPS27	6.1457e-26	1.33548	0.51	0.391	1.85127e-21	2.5236
AL158064.1	6.15219e-26	2.37051	0.088	0.024	1.85322e-21	5.17123
AC010343.3	7.43717e-26	2.36331	0.108	0.034	2.2403e-21	5.14549
PFN1	9.01592e-26	1.87819	0.263	0.142	2.71586e-21	3.67615
IFI44L	3.18229e-25	4.56727	0.037	0.004	9.58601e-21	23.7076
VSIG4	3.4452e-25	3.71843	0.034	0.004	1.0378e-20	13.1631
IL34	4.26054e-25	3.00824	0.088	0.025	1.2834e-20	8.04583
CST3	5.22806e-25	1.09686	0.495	0.382	1.57485e-20	2.13889
CDCP1	1.21086e-24	3.72575	0.037	0.005	3.64748e-20	13.2301
AP000402.1	1.22263e-24	4.83222	0.023	0.001	3.68293e-20	28.4867
TENM3	1.94622e-24	0.505615	0.384	0.625	5.8626e-20	1.41973
HLA-DPA1	3.27392e-24	3.12081	0.04	0.006	9.86202e-20	8.69878
RGS18	5.37215e-24	4.47822	0.031	0.003	1.61825e-19	22.2884
SLC25A18	6.43847e-24	2.65513	0.073	0.019	1.93946e-19	6.29901
CAPG	7.83103e-24	3.97468	0.04	0.006	2.35894e-19	15.7217
CPQ	9.2006e-24	3.26278	0.186	0.09	2.7715e-19	9.59833
CTSZ	3.1738e-23	2.99806	0.065	0.016	9.56044e-19	7.98924
AL162231.2	4.80353e-23	2.89619	0.124	0.047	1.44697e-18	7.44458
AP000688.3	6.34812e-23	4.26349	0.022	0.001	1.91224e-18	19.206
AL589678.1	1.40666e-22	3.04091	0.038	0.005	4.23727e-18	8.23011
MS4A7	1.73638e-22	3.85513	0.032	0.004	5.23048e-18	14.4714
AC099791.3	1.94859e-22	4.04213	0.035	0.005	5.86975e-18	16.4741
PCAT19	3.39007e-22	3.38792	0.033	0.004	1.02119e-17	10.4681
NPM1	4.65233e-22	1.95595	0.452	0.364	1.40142e-17	3.87972
AC080089.2	6.52916e-22	4.11309	0.025	0.002	1.96678e-17	17.3047
CEBPB	1.10665e-21	2.43859	0.154	0.069	3.33357e-17	5.4211
CD68	1.24966e-21	3.01808	0.047	0.009	3.76436e-17	8.10088
GNGT1	5.97122e-21	2.52796	0.064	0.016	1.79871e-16	5.76754
ITGB6	6.41484e-21	4.06396	0.027	0.003	1.93234e-16	16.7253
AP000146.1	6.79369e-21	3.29063	0.046	0.009	2.04646e-16	9.78541
TGM5	7.29623e-21	5.91658	0.018	0.001	2.19784e-16	60.4043
SNHG15	8.93822e-21	2.70809	0.132	0.055	2.69246e-16	6.53454
G0S2	1.61477e-20	2.73891	0.07	0.019	4.86418e-16	6.67566
NR1D1	1.68113e-20	3.84903	0.05	0.011	5.06408e-16	14.4103
COL14A1	1.69858e-20	2.74371	0.101	0.036	5.11662e-16	6.69789
KLRK1	1.92919e-20	5.05105	0.024	0.002	5.8113e-16	33.1527
ISG15	2.11294e-20	2.42983	0.112	0.043	6.36482e-16	5.3883
NACA	3.16925e-20	1.60063	0.548	0.473	9.54673e-16	3.03276
AL358335.2	3.36872e-20	2.83533	0.054	0.012	1.01476e-15	7.13705
IFITM3	3.37422e-20	2.03669	0.112	0.042	1.01642e-15	4.10304
FRMPD1	6.80543e-20	2.77227	0.078	0.024	2.05e-15	6.83183
DCDC2C	6.86138e-20	3.53762	0.037	0.006	2.06685e-15	11.6126
CD63	7.14452e-20	1.05176	0.518	0.43	2.15214e-15	2.07306
GSTM5	7.83148e-20	3.53148	0.041	0.008	2.35908e-15	11.5633
AC090109.1	9.17992e-20	3.30551	0.04	0.007	2.76527e-15	9.88684
EEF1D	1.30291e-19	1.71779	0.215	0.117	3.92476e-15	3.28931
OTUB2	1.77774e-19	2.33649	0.137	0.061	5.35507e-15	5.05071
GRAMD2B	1.96347e-19	3.26929	0.05	0.011	5.91455e-15	9.64171
COL6A5	2.41389e-19	2.69251	0.03	0.004	7.27136e-15	6.46436
CREBRF	3.34797e-19	2.01663	0.268	0.165	1.00851e-14	4.04638
SRGN	4.51499e-19	3.44256	0.035	0.006	1.36005e-14	10.8721
AL606489.1	6.77608e-19	2.12529	0.267	0.168	2.04116e-14	4.36292
PPP1R15A	7.89995e-19	2.52198	0.121	0.051	2.3797e-14	5.7437
LINC01271	9.38367e-19	4.80752	0.019	0.001	2.82664e-14	28.0032
CD52	1.00167e-18	3.04881	0.04	0.008	3.01734e-14	8.27529
SKAP1	1.27346e-18	2.26094	0.143	0.066	3.83604e-14	4.79304
LINC02071	1.36879e-18	3.37434	0.048	0.011	4.1232e-14	10.3699
C1orf141	1.6635e-18	5.09373	0.024	0.003	5.01095e-14	34.1481
RUNX1	1.66868e-18	2.1182	0.153	0.073	5.02655e-14	4.34151
LINC02532	1.98456e-18	3.38005	0.035	0.006	5.97808e-14	10.4111
FCGR3A	1.98761e-18	4.70403	0.016	0.001	5.98728e-14	26.0647
MCMDC2	2.20319e-18	2.71673	0.134	0.06	6.63666e-14	6.57382
HSPA6	3.85258e-18	5.64613	0.022	0.002	1.16051e-13	50.0788
PNLDC1	5.7296e-18	4.36127	0.031	0.005	1.72593e-13	20.5529
SBDS	6.03451e-18	1.88659	0.229	0.134	1.81778e-13	3.69759
MGAM2	6.16002e-18	2.79055	0.048	0.011	1.85558e-13	6.91894
AC079779.3	6.84743e-18	2.56252	0.061	0.017	2.06265e-13	5.90738
MX1	8.58527e-18	1.79562	0.04	0.008	2.58614e-13	3.47164
AL390957.1	1.07967e-17	2.28871	0.325	0.243	3.25229e-13	4.88618
TPTE2	1.24905e-17	1.97824	0.17	0.088	3.7625e-13	3.94013
AC011124.1	1.55427e-17	2.07921	0.121	0.053	4.68192e-13	4.22576
LST1	2.39805e-17	4.14618	0.024	0.003	7.22363e-13	17.7062
PYCARD	2.47934e-17	3.68504	0.024	0.003	7.46852e-13	12.862
NCF1	2.91655e-17	3.06966	0.04	0.008	8.78551e-13	8.39578
OOEP	3.18875e-17	3.80939	0.032	0.005	9.60548e-13	14.0198
AC078923.1	3.48087e-17	1.57976	0.12	0.052	1.04854e-12	2.98921
LINC01823	3.59577e-17	3.52041	0.031	0.005	1.08315e-12	11.4749
CLU	3.61565e-17	0.884049	0.539	0.474	1.08914e-12	1.84555
LEKR1	3.63496e-17	2.38687	0.182	0.099	1.09496e-12	5.23022
RPS18	4.09104e-17	1.20277	0.525	0.455	1.23234e-12	2.30181
ITGB5	5.02272e-17	2.21173	0.082	0.029	1.51299e-12	4.63232
AC124017.1	5.13054e-17	2.70246	0.035	0.007	1.54547e-12	6.5091
SPATC1	6.02715e-17	3.02282	0.058	0.016	1.81556e-12	8.12757
FAM20A	7.15427e-17	2.26128	0.149	0.073	2.15508e-12	4.79415
LGALS1	7.53967e-17	1.54703	0.109	0.044	2.27118e-12	2.92215
AL118516.1	8.22547e-17	2.41963	0.119	0.052	2.47776e-12	5.35033
RPL19	9.94459e-17	1.36795	0.462	0.381	2.99561e-12	2.58103
SRRM1	1.06482e-16	1.46191	0.507	0.453	3.20755e-12	2.75473
GADD45B	1.21558e-16	3.94059	0.057	0.016	3.66168e-12	15.3545
PATL2	1.33659e-16	2.97106	0.043	0.01	4.02622e-12	7.8411
TGM7	1.38405e-16	4.54346	0.013	0	4.16916e-12	23.3194
ABI3BP	1.66199e-16	2.27467	0.216	0.13	5.0064e-12	4.83887
CD84	2.13467e-16	3.71331	0.018	0.002	6.43025e-12	13.1165
AC095055.1	2.52236e-16	4.10452	0.024	0.003	7.5981e-12	17.2022
NAPA	6.37711e-16	1.78483	0.183	0.101	1.92098e-11	3.44578
DNAH12	7.82291e-16	2.32048	0.146	0.074	2.3565e-11	4.99499
EIF4ENIF1	8.87128e-16	1.53762	0.352	0.268	2.6723e-11	2.90315
CLEC5A	9.28713e-16	2.04262	0.112	0.049	2.79756e-11	4.11994
UBC	9.83486e-16	1.51411	0.563	0.542	2.96256e-11	2.85623
RPL22	1.07627e-15	1.56662	0.434	0.358	3.24206e-11	2.9621
ST6GALNAC2	1.12811e-15	2.40857	0.062	0.019	3.3982e-11	5.30947
AL121757.2	1.44015e-15	2.448	0.078	0.028	4.33817e-11	5.45657
AC117386.2	1.70598e-15	2.71032	0.079	0.029	5.13892e-11	6.54465
LURAP1L-AS1	2.01456e-15	1.40987	0.248	0.157	6.06846e-11	2.65714
FCGR2B	2.32468e-15	5.68127	0.013	0.001	7.00262e-11	51.3137
H2AFV	3.58359e-15	1.58211	0.264	0.175	1.07949e-10	2.99408
CRTC2	3.76964e-15	1.75407	0.127	0.06	1.13553e-10	3.37308
PIN4	3.8972e-15	1.40764	0.342	0.255	1.17395e-10	2.65303
DRAIC	5.50395e-15	2.26222	0.109	0.048	1.65795e-10	4.7973
FAM184B	5.55351e-15	1.53673	0.382	0.304	1.67288e-10	2.90135
AL589645.1	6.08485e-15	3.5138	0.032	0.006	1.83294e-10	11.4225
RPLP0	6.71597e-15	1.12511	0.475	0.409	2.02305e-10	2.18118
CCDC88B	6.72968e-15	3.29346	0.066	0.022	2.02718e-10	9.80463
HLA-DRB1	7.26028e-15	3.34945	0.027	0.005	2.18701e-10	10.1926
RGS13	7.85348e-15	2.64324	0.064	0.021	2.3657e-10	6.24735
RPL6	8.62391e-15	1.0723	0.569	0.528	2.59778e-10	2.10279
AC138627.1	8.8404e-15	2.40867	0.133	0.066	2.66299e-10	5.30984
C3orf20	9.96782e-15	2.13048	0.09	0.037	3.00261e-10	4.37863
ALDOB	1.30994e-14	2.05174	0.125	0.06	3.94593e-10	4.14605
RPL41	1.55929e-14	1.09711	0.662	0.675	4.69705e-10	2.13926
AC025272.1	2.02479e-14	3.7646	0.034	0.007	6.09928e-10	13.5912
CIITA	2.07526e-14	2.29903	0.113	0.053	6.25131e-10	4.92128
ANXA5	2.21352e-14	1.44873	0.207	0.123	6.66778e-10	2.72967
AC018616.1	2.38624e-14	2.30466	0.061	0.02	7.18808e-10	4.9405
AL022326.1	3.0079e-14	4.83915	0.017	0.002	9.06069e-10	28.6239
C19orf38	3.04713e-14	2.59851	0.045	0.012	9.17886e-10	6.05659
LINC02412	3.06061e-14	4.50485	0.017	0.002	9.21946e-10	22.7036
AP000688.2	3.26477e-14	6.09543	0.01	0	9.83447e-10	68.3766
CLEC10A	3.30348e-14	5.35562	0.01	0	9.95108e-10	40.9451
YY1	3.52107e-14	1.77963	0.381	0.311	1.06065e-09	3.43339
TINCR	3.72989e-14	2.33366	0.109	0.05	1.12356e-09	5.04084
CCDC59	4.43959e-14	1.8757	0.221	0.141	1.33734e-09	3.6698
RPL39	5.6842e-14	1.06376	0.503	0.443	1.71225e-09	2.09038
EIF4A1	5.80571e-14	1.46425	0.41	0.341	1.74885e-09	2.7592
RPL37	6.86764e-14	1.02908	0.519	0.481	2.06874e-09	2.04072
CENPL	7.04846e-14	2.67209	0.08	0.032	2.12321e-09	6.3735
HIST1H2BN	7.61056e-14	2.18203	0.055	0.017	2.29253e-09	4.5379
RPL15	8.46021e-14	1.01314	0.542	0.511	2.54847e-09	2.0183
MPP5	8.85424e-14	1.32374	0.438	0.38	2.66716e-09	2.50314
LEFTY2	9.05182e-14	3.38607	0.022	0.003	2.72668e-09	10.4547
TRA2B	9.24994e-14	1.76082	0.482	0.438	2.78636e-09	3.3889
CDKN2AIP	9.55234e-14	2.04028	0.142	0.074	2.87745e-09	4.11324
RPS6	9.61504e-14	0.989833	0.366	0.279	2.89634e-09	1.98596
LINC01865	1.06983e-13	2.63533	0.023	0.003	3.22265e-09	6.21317
OAZ1	1.17449e-13	2.14566	0.384	0.318	3.53791e-09	4.42496
KLRC3	1.36275e-13	5.52395	0.011	0.001	4.10502e-09	46.0123
AC103409.1	1.60611e-13	3.27715	0.032	0.007	4.83809e-09	9.69438
CD38	1.91797e-13	2.43944	0.032	0.007	5.77749e-09	5.42432
MT2A	2.06697e-13	2.01625	0.069	0.025	6.22634e-09	4.04531
MIR34AHG	2.21464e-13	1.86186	0.07	0.026	6.67115e-09	3.63477
AC092153.1	2.34244e-13	3.69121	0.022	0.003	7.05613e-09	12.9171
LINC02613	2.51052e-13	2.73081	0.038	0.009	7.56245e-09	6.63827
KLB	2.52402e-13	3.56711	0.062	0.022	7.6031e-09	11.8525
CHIA	2.57868e-13	3.85797	0.013	0.001	7.76775e-09	14.4999
AC011228.2	2.92069e-13	2.45907	0.038	0.009	8.79799e-09	5.49864
AP001341.1	3.04741e-13	2.18103	0.092	0.039	9.17971e-09	4.53478
TAC3	3.11728e-13	3.99733	0.014	0.001	9.39019e-09	15.9704
CCDC190	3.1302e-13	3.38751	0.027	0.005	9.42909e-09	10.4651
AC090398.1	3.14028e-13	3.42594	0.014	0.001	9.45948e-09	10.7476
LINC00350	3.15456e-13	2.50596	0.048	0.014	9.50249e-09	5.68027
MFAP1	3.55942e-13	1.90505	0.238	0.16	1.0722e-08	3.74522
ITGB2	3.65174e-13	2.3402	0.03	0.006	1.10001e-08	5.06374
PLAC8	3.71739e-13	3.34134	0.039	0.01	1.11979e-08	10.1354
EDA2R	4.34987e-13	2.21286	0.05	0.015	1.31031e-08	4.63593
ARF4	4.36347e-13	1.13914	0.452	0.391	1.31441e-08	2.20249
CLCN1	4.43037e-13	2.93318	0.051	0.016	1.33456e-08	7.63794
AL162414.1	4.78972e-13	2.16355	0.047	0.014	1.44281e-08	4.48016
RPL12	5.01211e-13	1.14619	0.379	0.295	1.5098e-08	2.21328
SNHG1	5.36922e-13	2.13013	0.145	0.079	1.61737e-08	4.37758
ID1	5.61467e-13	4.4632	0.024	0.004	1.69131e-08	22.0576
TGM3	5.76139e-13	4.26008	0.022	0.003	1.7355e-08	19.1607
AL136987.1	6.30109e-13	2.56746	0.046	0.013	1.89808e-08	5.92763
HERPUD1	6.31987e-13	1.64403	0.231	0.151	1.90373e-08	3.12538
ST6GALNAC1	6.82651e-13	3.09479	0.027	0.005	2.05635e-08	8.54325
AC011997.1	7.0482e-13	1.92021	0.113	0.055	2.12313e-08	3.78479
KLRG2	8.45921e-13	3.74231	0.029	0.006	2.54817e-08	13.3828
CCDC36	9.67224e-13	2.40098	0.112	0.055	2.91357e-08	5.28163
NIBAN1	1.05147e-12	2.56537	0.05	0.016	3.16734e-08	5.91905
C15orf48	1.12988e-12	3.36326	0.037	0.009	3.40354e-08	10.2906
AL031432.1	1.19118e-12	4.35057	0.019	0.003	3.5882e-08	20.401
ADAMDEC1	1.23376e-12	3.08266	0.019	0.003	3.71645e-08	8.47177
AC005523.1	1.24765e-12	3.20089	0.027	0.005	3.7583e-08	9.19526
ABHD3	1.27995e-12	2.26824	0.129	0.068	3.85559e-08	4.81734
CCL3	1.33275e-12	2.73069	0.019	0.003	4.01466e-08	6.63773
LINC01716	1.39454e-12	6.0409	0.011	0.001	4.20077e-08	65.8401
AC106886.3	1.40985e-12	5.14487	0.011	0.001	4.2469e-08	35.3803
AC018545.1	1.41757e-12	4.13143	0.011	0.001	4.27016e-08	17.5261
LINC00671	1.44045e-12	3.66206	0.022	0.003	4.33907e-08	12.6587
TMIGD3	1.46802e-12	3.02569	0.023	0.004	4.42212e-08	8.14375
LINC00582	1.5818e-12	2.96235	0.048	0.015	4.76485e-08	7.79392
LINC02281	1.70279e-12	1.69125	0.108	0.051	5.12931e-08	3.22937
FOXJ1	1.72249e-12	3.65298	0.017	0.002	5.18867e-08	12.5793
MGARP	1.7425e-12	3.82149	0.017	0.002	5.24894e-08	14.1378
MGAM	2.22699e-12	1.70068	0.154	0.087	6.70835e-08	3.25053
EPHA1-AS1	2.29266e-12	2.13073	0.09	0.04	6.90617e-08	4.37939
ILF2	2.62929e-12	1.66757	0.244	0.167	7.92021e-08	3.1768
S100B	3.16007e-12	1.4342	0.134	0.07	9.51908e-08	2.70232
RGS21	3.19121e-12	2.68777	0.042	0.012	9.61288e-08	6.44317
TMA7	3.45263e-12	1.61717	0.365	0.298	1.04004e-07	3.06773
FGF18	3.87102e-12	3.14572	0.045	0.013	1.16607e-07	8.85028
COLEC11	3.89694e-12	3.16836	0.045	0.013	1.17388e-07	8.99021
ANXA4	4.28554e-12	2.02169	0.121	0.063	1.29093e-07	4.06059
OR2AT4	4.79341e-12	2.92875	0.037	0.01	1.44392e-07	7.61452
AC117473.1	4.847e-12	2.6914	0.032	0.008	1.46006e-07	6.45939
KCNMB2	5.46939e-12	1.63937	0.351	0.275	1.64754e-07	3.1153
HRK	6.08932e-12	2.2177	0.058	0.021	1.83429e-07	4.6515
LINC00499	6.20852e-12	1.98182	0.066	0.025	1.87019e-07	3.94992
NFIA	7.02594e-12	0.9078	0.303	0.207	2.11642e-07	1.87618
AC108734.4	7.20202e-12	3.04639	0.023	0.004	2.16947e-07	8.2614
BCAR4	7.2845e-12	4.03587	0.018	0.003	2.19431e-07	16.4028
THOC6	7.41117e-12	2.22285	0.088	0.039	2.23247e-07	4.66815
LINC02551	7.49705e-12	2.85038	0.031	0.007	2.25834e-07	7.2119
TINAG	7.61007e-12	2.10355	0.093	0.043	2.29238e-07	4.29765
AC016816.1	8.16927e-12	2.41889	0.043	0.013	2.46083e-07	5.34761
BOLL	8.2724e-12	2.33053	0.034	0.009	2.49189e-07	5.02991
OOSP4B	8.40559e-12	4.16805	0.014	0.001	2.53201e-07	17.9767
ZMAT3	8.75147e-12	1.42242	0.18	0.11	2.63621e-07	2.68034
ATG101	8.84078e-12	1.9197	0.118	0.06	2.66311e-07	3.78344
ERBB3	8.855e-12	2.79436	0.065	0.025	2.66739e-07	6.93722
TRABD2B	9.60824e-12	2.098	0.039	0.011	2.89429e-07	4.28114
CLEC7A	1.10456e-11	3.4621	0.016	0.002	3.32726e-07	11.0204
PCSK5	1.29875e-11	1.94252	0.168	0.102	3.91224e-07	3.84377
COL1A1	1.56619e-11	3.01706	0.023	0.004	4.71782e-07	8.09515
CKS2	1.76766e-11	2.14592	0.059	0.022	5.32473e-07	4.42575
DRAM1	1.77332e-11	1.89081	0.112	0.057	5.34176e-07	3.70843
TIMD4	1.85393e-11	3.37505	0.022	0.004	5.58458e-07	10.3751
AC124947.1	1.87127e-11	3.3242	0.032	0.008	5.63682e-07	10.0158
AC068733.3	1.91051e-11	3.38777	0.03	0.007	5.75504e-07	10.4669
MT-ND2	2.08028e-11	1.07818	0.674	0.664	6.26642e-07	2.11137
CHI3L2	2.12313e-11	3.15542	0.015	0.002	6.39551e-07	8.90996
HIST1H2BG	2.16762e-11	3.41685	0.021	0.003	6.52953e-07	10.6801
FCGRT	2.27637e-11	2.67191	0.05	0.017	6.8571e-07	6.3727
LINC01226	2.86331e-11	2.80397	0.038	0.011	8.62516e-07	6.98357
CFAP53	3.15389e-11	2.39129	0.084	0.037	9.50046e-07	5.24628
SYF2	3.23397e-11	1.21918	0.239	0.166	9.74167e-07	2.32814
HSPA9	3.63905e-11	1.40898	0.295	0.227	1.09619e-06	2.65549
ZNF20	3.83279e-11	2.05944	0.121	0.065	1.15455e-06	4.16824
RPS14	3.93856e-11	0.978727	0.505	0.468	1.18641e-06	1.97073
CCNL1	4.18677e-11	1.75352	0.243	0.172	1.26118e-06	3.37179
ITIH2	4.19059e-11	1.8236	0.125	0.067	1.26233e-06	3.53963
CHERP	4.2085e-11	2.15025	0.156	0.092	1.26773e-06	4.43906
TPH2	5.24968e-11	3.089	0.042	0.013	1.58136e-06	8.50907
BUD31	5.99526e-11	1.56163	0.168	0.102	1.80595e-06	2.95186
PLA2G4C	6.10785e-11	2.54337	0.105	0.054	1.83987e-06	5.8295
CCDC83	6.15387e-11	2.26003	0.09	0.043	1.85373e-06	4.79001
MTMR2	6.27095e-11	1.94144	0.308	0.245	1.889e-06	3.8409
ACTN3	6.88753e-11	4.05261	0.011	0.001	2.07473e-06	16.5943
LY96	7.44593e-11	2.67571	0.026	0.006	2.24294e-06	6.38955
RPL30	7.81614e-11	0.997419	0.505	0.468	2.35446e-06	1.99643
SNRNP70	8.25435e-11	1.15453	0.46	0.425	2.48646e-06	2.22611
WWTR1	8.8475e-11	1.11394	0.153	0.089	2.66513e-06	2.16436
OOEP-AS1	1.04057e-10	3.85441	0.016	0.002	3.13452e-06	14.4641
RPS27A	1.05034e-10	0.991613	0.539	0.51	3.16393e-06	1.98841
BBC3	1.17834e-10	2.19035	0.11	0.057	3.54952e-06	4.56416
AC105384.1	1.24556e-10	1.82172	0.078	0.035	3.75199e-06	3.53503
RASL12	1.32224e-10	3.91541	0.014	0.002	3.98298e-06	15.0889
BRD2	1.60994e-10	1.84359	0.213	0.145	4.84961e-06	3.58902
NLRC4	1.88754e-10	1.38626	0.152	0.09	5.68583e-06	2.614
PITHD1	1.98302e-10	1.39818	0.265	0.199	5.97345e-06	2.63569
LINC01905	2.07015e-10	2.50563	0.038	0.011	6.2359e-06	5.67899
CDK2AP1	2.10327e-10	1.05019	0.189	0.12	6.33569e-06	2.0708
KDF1	2.1179e-10	3.27379	0.03	0.008	6.37975e-06	9.67183
ARHGDIB	2.13618e-10	2.494	0.025	0.006	6.43483e-06	5.63338
SNAI1	2.20165e-10	4.26947	0.015	0.002	6.63202e-06	19.2858
RPS24	2.21451e-10	0.686179	0.537	0.51	6.67077e-06	1.60902
SEPHS2	2.24795e-10	1.83276	0.085	0.04	6.77149e-06	3.56219
SMIM23	2.25659e-10	3.60283	0.015	0.002	6.79754e-06	12.1495
AC007922.3	2.31729e-10	4.47831	0.013	0.001	6.98037e-06	22.2898
RPL13	2.40961e-10	0.930853	0.543	0.525	7.25847e-06	1.9064
SNRPB	2.41558e-10	1.50437	0.198	0.131	7.27644e-06	2.837
HNRNPM	2.4158e-10	1.27152	0.43	0.387	7.27712e-06	2.41415
OTUD1	2.43772e-10	2.4998	0.045	0.015	7.34316e-06	5.65606
AC005355.1	2.5114e-10	2.79515	0.08	0.037	7.5651e-06	6.94103
COPB2	2.52884e-10	1.11004	0.332	0.265	7.61763e-06	2.15851
LINC00880	2.58349e-10	3.60394	0.019	0.003	7.78224e-06	12.1589
LILRB4	2.58538e-10	3.10506	0.019	0.003	7.78794e-06	8.6043
LINC02073	2.59067e-10	2.28514	0.081	0.038	7.80386e-06	4.87411
CLDN14	2.60215e-10	2.91529	0.033	0.009	7.83844e-06	7.54379
SELP	2.65544e-10	2.27206	0.063	0.026	7.99898e-06	4.83013
ALOXE3	2.72878e-10	3.78592	0.024	0.005	8.21991e-06	13.7935
RPS29	2.86899e-10	0.896219	0.513	0.483	8.64226e-06	1.86118
LINC01915	2.93832e-10	3.92063	0.022	0.004	8.8511e-06	15.1435
CD99	3.00057e-10	1.04921	0.24	0.167	9.03863e-06	2.0694
RPL7	3.17694e-10	1.15814	0.347	0.278	9.56989e-06	2.23169
C16orf96	3.17785e-10	2.25865	0.078	0.036	9.57264e-06	4.78542
TMC5	3.31772e-10	2.32892	0.066	0.028	9.99398e-06	5.02428
C11orf58	3.48803e-10	0.890216	0.571	0.566	1.0507e-05	1.85345
RAB42	3.50789e-10	3.98716	0.011	0.001	1.05668e-05	15.8583
C1QTNF7	3.53115e-10	1.41913	0.356	0.297	1.06369e-05	2.67424
GPR1	4.39531e-10	3.72129	0.031	0.008	1.324e-05	13.1892
TMEM63A	4.51082e-10	1.91596	0.057	0.022	1.35879e-05	3.77364
LINC00437	4.71378e-10	3.08235	0.014	0.002	1.41993e-05	8.46994
CCDC73	4.97196e-10	1.8227	0.12	0.067	1.4977e-05	3.53742
LPAR5	5.01484e-10	3.43605	0.024	0.005	1.51062e-05	10.8232
RBP1	5.19097e-10	1.30033	0.156	0.094	1.56368e-05	2.46286
NOLC1	5.66289e-10	1.90691	0.122	0.069	1.70583e-05	3.75005
TIMP1	5.90504e-10	0.998304	0.134	0.076	1.77878e-05	1.99765
GDA	5.93399e-10	2.71587	0.056	0.022	1.7875e-05	6.56987
AC114489.1	6.36292e-10	2.62261	0.022	0.004	1.9167e-05	6.15865
ZNF366	6.37404e-10	4.26594	0.015	0.002	1.92005e-05	19.2388
TP53	6.42773e-10	1.47152	0.132	0.075	1.93622e-05	2.77313
AL136454.1	6.44576e-10	3.37858	0.018	0.003	1.94166e-05	10.4005
AC004879.1	6.4696e-10	3.86812	0.015	0.002	1.94884e-05	14.6022
LINC02529	6.47527e-10	3.54578	0.015	0.002	1.95055e-05	11.6784
SYCE3	6.49365e-10	4.14272	0.018	0.003	1.95608e-05	17.6637
AP000233.2	6.62469e-10	3.4929	0.018	0.003	1.99556e-05	11.2582
CCDC198	6.70595e-10	1.84876	0.102	0.053	2.02003e-05	3.60191
IQUB	6.9818e-10	1.80237	0.116	0.063	2.10313e-05	3.48793
SNRNP200	7.0626e-10	1.45332	0.309	0.251	2.12747e-05	2.73837
SLC7A11	7.39515e-10	1.77947	0.116	0.062	2.22764e-05	3.43301
BAG5	7.40939e-10	1.78606	0.143	0.086	2.23193e-05	3.44871
MAFB	7.51624e-10	2.189	0.041	0.014	2.26412e-05	4.5599
MRFAP1L1	8.19516e-10	1.83144	0.174	0.113	2.46863e-05	3.55893
NXF1	8.35014e-10	3.03163	0.088	0.044	2.51531e-05	8.17732
HES4	8.46115e-10	2.9083	0.102	0.194	2.54875e-05	7.50731
CCDC197	8.53604e-10	4.54758	0.013	0.001	2.57131e-05	23.3861
MGP	8.55112e-10	2.83744	0.045	0.016	2.57585e-05	7.14749
BCL2L12	8.61647e-10	2.65476	0.03	0.008	2.59554e-05	6.29744
AQP8	8.64184e-10	2.85783	0.041	0.014	2.60318e-05	7.24923
H1FX	8.70697e-10	1.2546	0.244	0.176	2.6228e-05	2.386
AC008467.1	8.90186e-10	1.71699	0.097	0.049	2.68151e-05	3.28751
ILF3-DT	1.01625e-09	1.31422	0.18	0.114	3.06125e-05	2.48667
SLC22A2	1.03473e-09	2.99846	0.027	0.007	3.11691e-05	7.99148
MRFAP1	1.03625e-09	1.64033	0.24	0.175	3.12151e-05	3.11736
H2AFZ	1.11073e-09	1.61251	0.406	0.364	3.34584e-05	3.05784
REXO4	1.18898e-09	1.49559	0.222	0.156	3.58157e-05	2.8198
RPS13	1.3543e-09	1.16213	0.402	0.35	4.07955e-05	2.23788
SON	1.37034e-09	0.929091	0.614	0.637	4.12788e-05	1.90408
PYGM	1.4206e-09	3.71989	0.014	0.002	4.27927e-05	13.1764
RPS9	1.42115e-09	1.15507	0.392	0.336	4.28092e-05	2.22696
RPS15	1.444e-09	1.54523	0.437	0.396	4.34977e-05	2.9185
LINC02439	1.45042e-09	3.16041	0.018	0.003	4.36911e-05	8.94083
VAMP8	1.48244e-09	2.45986	0.064	0.028	4.46555e-05	5.50163
AL035587.3	1.49184e-09	4.72577	0.011	0.001	4.49386e-05	26.4605
LYZL6	1.54438e-09	3.39886	0.011	0.001	4.65213e-05	10.5477
TRIM28	1.5951e-09	2.11228	0.128	0.074	4.8049e-05	4.32373
SELENOK	1.60716e-09	1.33126	0.238	0.173	4.84125e-05	2.51623
AC105206.2	1.63258e-09	1.58055	0.162	0.103	4.91783e-05	2.99085
AC087612.1	1.69137e-09	3.28774	0.017	0.003	5.0949e-05	9.7658
LINC01169	1.69915e-09	4.31747	0.015	0.002	5.11834e-05	19.9383
ZNF705A	1.7294e-09	3.76944	0.015	0.002	5.20947e-05	13.6368
IL5RA	1.754e-09	2.36169	0.05	0.019	5.28358e-05	5.13971
DAPP1	1.81683e-09	2.77741	0.016	0.003	5.47284e-05	6.85618
PNN	1.90271e-09	0.775856	0.571	0.563	5.73153e-05	1.71221
RPL5	1.98156e-09	1.09587	0.535	0.53	5.96906e-05	2.13742
NFIX	2.15848e-09	1.12232	0.113	0.062	6.502e-05	2.17697
TBCC	2.2526e-09	1.82071	0.09	0.045	6.78549e-05	3.53254
TMEM202	2.2605e-09	5.24647	0.01	0.001	6.8093e-05	37.9616
GTF2F2	2.29973e-09	1.84481	0.331	0.271	6.92747e-05	3.59206
MATN2	2.31576e-09	1.94566	0.229	0.165	6.97578e-05	3.85215
LINC01455	2.32239e-09	3.75935	0.01	0.001	6.99574e-05	13.5418
ACTL6A	2.32864e-09	1.48569	0.133	0.078	7.01455e-05	2.80051
GLYAT	2.56913e-09	3.23284	0.026	0.007	7.739e-05	9.40117
MRC2	2.76746e-09	1.13068	0.161	0.1	8.33641e-05	2.18961
LCK	2.80729e-09	3.78292	0.018	0.003	8.4564e-05	13.7649
AC124068.2	2.91409e-09	4.82342	0.013	0.002	8.77811e-05	28.3135
WFDC11	2.91683e-09	4.35965	0.013	0.002	8.78638e-05	20.5298
AC008691.1	3.03923e-09	2.8063	0.054	0.022	9.15508e-05	6.99488
RPS3A	3.07726e-09	0.835744	0.506	0.487	9.26963e-05	1.78478
TNFRSF10B	3.08366e-09	1.36424	0.114	0.063	9.28891e-05	2.5744
TIMM44	3.32788e-09	1.56375	0.271	0.209	0.000100246	2.95622
TMPRSS12	3.35903e-09	1.8237	0.096	0.05	0.000101184	3.53988
HMGN2	3.38864e-09	1.102	0.289	0.224	0.000102076	2.14652
TRIM59	3.5189e-09	1.56106	0.053	0.021	0.000106	2.95071
RPS3	3.70808e-09	1.01175	0.415	0.371	0.000111699	2.01636
CD80	3.95297e-09	3.09509	0.026	0.007	0.000119075	8.54503
AC025180.1	4.27456e-09	2.88338	0.016	0.003	0.000128763	7.37875
AC109454.3	4.34492e-09	2.99716	0.043	0.016	0.000130882	7.98429
VSX2	4.37731e-09	4.14258	0.015	0.002	0.000131858	17.662
RUNX3	4.61292e-09	2.55153	0.015	0.002	0.000138955	5.86258
SKAP1-AS1	4.92566e-09	3.00653	0.029	0.008	0.000148376	8.03631
SNTB1	4.99329e-09	1.67733	0.106	0.058	0.000150413	3.19836
RPL28	5.04953e-09	0.859646	0.407	0.357	0.000152107	1.81459
HNRNPH3	5.35453e-09	1.25507	0.359	0.31	0.000161295	2.38678
TPRX1	5.58787e-09	3.73077	0.018	0.004	0.000168323	13.2762
ARHGEF15	5.71367e-09	3.77345	0.011	0.001	0.000172113	13.6749
LINC00639	5.94882e-09	2.28589	0.027	0.007	0.000179196	4.87665
RPL21	6.45415e-09	0.723084	0.5	0.467	0.000194418	1.65071
TRIM72	6.48548e-09	2.89701	0.037	0.012	0.000195362	7.44881
LINC00658	6.63145e-09	2.43019	0.035	0.011	0.000199759	5.38963
COL6A6	6.68942e-09	1.72114	0.134	0.081	0.000201505	3.29697
SULF2	6.95014e-09	1.05797	0.283	0.219	0.000209359	2.082
TNFRSF12A	7.1227e-09	0.960878	0.229	0.164	0.000214557	1.94649
TFAM	7.23279e-09	1.47181	0.17	0.112	0.000217873	2.77369
GNG5	7.71278e-09	1.31017	0.143	0.088	0.000232332	2.4797
PXDC1	7.75165e-09	2.21739	0.04	0.014	0.000233503	4.65052
RACK1	7.75436e-09	1.17465	0.406	0.366	0.000233585	2.25737
ATF4	8.14761e-09	2.079	0.214	0.153	0.00024543	4.22513
GRN	9.66622e-09	2.32497	0.066	0.03	0.000291175	5.01054
MICB	1.00642e-08	3.53393	0.01	0.001	0.000303165	11.583
LTBR	1.01379e-08	2.65767	0.021	0.005	0.000305385	6.31013
RPL8	1.05827e-08	0.893286	0.463	0.425	0.000318782	1.8574
RPLP2	1.10153e-08	1.06039	0.444	0.409	0.000331814	2.0855
CCDC38	1.10875e-08	1.42945	0.189	0.129	0.000333988	2.69343
AC010255.1	1.14156e-08	1.30796	0.042	0.015	0.000343873	2.47592
TOMM40	1.16925e-08	1.15332	0.167	0.109	0.000352212	2.22425
AC097376.3	1.20961e-08	1.17945	0.446	0.424	0.00036437	2.26491
PKD1L3	1.23499e-08	2.24823	0.149	0.094	0.000372017	4.75101
ZIK1	1.33007e-08	2.12791	0.051	0.021	0.000400657	4.37085
HDAC1	1.3408e-08	2.08459	0.095	0.051	0.000403888	4.24154
LSG1	1.44194e-08	1.36127	0.148	0.093	0.000434356	2.56911
SURF6	1.49835e-08	1.27377	0.175	0.117	0.000451348	2.41793
LINC02061	1.553e-08	3.28869	0.017	0.003	0.000467812	9.77224
C16orf91	1.62573e-08	1.52474	0.085	0.043	0.000489718	2.87734
CPED1	1.74588e-08	3.88064	0.033	0.011	0.000525911	14.7296
SQOR	1.77647e-08	2.91026	0.021	0.005	0.000535125	7.51755
NCKAP1L	1.82619e-08	2.71775	0.021	0.005	0.000550103	6.57848
KRT10	1.82844e-08	1.57683	0.233	0.172	0.000550781	2.98315
GPR1-AS	1.88907e-08	4.26559	0.016	0.003	0.000569045	19.2341
AC018437.3	1.89623e-08	1.91615	0.086	0.045	0.000571202	3.77415
NUPR1	1.96807e-08	2.24185	0.023	0.006	0.000592842	4.73004
SLA2	2.19243e-08	1.98143	0.088	0.046	0.000660426	3.94884
CCL4	2.19561e-08	2.45632	0.018	0.004	0.000661384	5.48814
GM2A	2.2398e-08	2.49218	0.035	0.012	0.000674696	5.62628
LINC00159	2.30997e-08	1.2796	0.156	0.1	0.000695833	2.42772
IKZF3	2.34797e-08	2.71696	0.029	0.008	0.00070728	6.57485
PHB2	2.35852e-08	1.69733	0.133	0.081	0.000710456	3.243
MLIP	2.44272e-08	2.91324	0.082	0.043	0.000735821	7.53311
LINC00868	2.48177e-08	3.72682	0.013	0.002	0.000747585	13.2399
RNF6	2.55192e-08	1.59702	0.111	0.064	0.000768716	3.02517
EPB41L4A	2.57769e-08	2.07827	0.17	0.115	0.000776476	4.22301
LINC01504	2.60166e-08	2.35713	0.089	0.048	0.000783699	5.1235
LGR5	2.63481e-08	2.52656	0.039	0.014	0.000793684	5.76194
C11orf1	2.70119e-08	1.96734	0.103	0.058	0.000813679	3.91046
HLA-C	2.70247e-08	1.25343	0.125	0.074	0.000814066	2.38407
AC016396.1	2.70946e-08	2.44966	0.014	0.002	0.000816169	5.46286
AC021851.2	2.72044e-08	1.45957	0.245	0.189	0.000819478	2.75027
AL160314.2	2.83392e-08	1.35503	0.144	0.091	0.000853661	2.55802
NFE2L3	2.91234e-08	1.49691	0.374	0.338	0.000877284	2.82237
NGDN	2.92786e-08	1.67972	0.16	0.106	0.000881958	3.20366
ALLC	2.96843e-08	3.27866	0.022	0.005	0.00089418	9.70455
CYP3A5	3.13262e-08	1.5246	0.181	0.124	0.000943639	2.87708
NLRP2B	3.23914e-08	3.05928	0.026	0.007	0.000975727	8.33554
RPL32	3.27132e-08	1.03615	0.471	0.443	0.000985419	2.05075
ODC1	3.45396e-08	1.63562	0.178	0.121	0.00104044	3.1072
HLA-DRB5	3.70936e-08	3.58332	0.01	0.001	0.00111737	11.9863
AC104461.1	3.79679e-08	1.71397	0.096	0.053	0.00114371	3.28063
RASSF3	4.2687e-08	3.49518	0.063	0.03	0.00128586	11.276
VGF	4.30968e-08	0.430999	0.284	0.423	0.0012982	1.34817
RCC1	4.577e-08	1.93316	0.101	0.057	0.00137873	3.8189
AC138123.1	4.94836e-08	2.6739	0.04	0.015	0.00149059	6.38154
RPS7	5.1645e-08	0.95423	0.476	0.448	0.0015557	1.93755
GPR84	5.55926e-08	4.4661	0.011	0.002	0.00167462	22.102
KPNA7	5.60864e-08	4.37692	0.011	0.002	0.00168949	20.7771
N4BP2L2	6.03198e-08	0.474614	0.711	0.771	0.00181701	1.38955
AL110505.1	6.07657e-08	3.94328	0.014	0.002	0.00183045	15.3832
ACP5	6.29745e-08	3.04471	0.014	0.002	0.00189698	8.25179
AP000235.1	6.30827e-08	3.53004	0.013	0.002	0.00190024	11.5518
ANKHD1	6.50107e-08	1.05978	0.534	0.529	0.00195832	2.08461
ABCA1	6.64709e-08	0.836359	0.148	0.092	0.0020023	1.78554
AC009271.1	6.65371e-08	1.60149	0.053	0.023	0.0020043	3.03456
DDX46	6.76991e-08	0.735196	0.551	0.559	0.0020393	1.66462
MILR1	7.37941e-08	4.03421	0.019	0.005	0.0022229	16.3839
DDX18	7.42099e-08	1.04834	0.418	0.386	0.00223543	2.06815
SLC5A5	7.5332e-08	3.47775	0.019	0.005	0.00226923	11.1406
RGL3	7.70779e-08	2.78021	0.022	0.006	0.00232182	6.8695
PMEPA1	7.71995e-08	0.786772	0.253	0.192	0.00232548	1.72521
LINC02770	7.78683e-08	1.95111	0.053	0.023	0.00234563	3.86671
TARID	7.82137e-08	2.0137	0.082	0.043	0.00235603	4.03816
MAP1LC3B	8.04106e-08	1.3759	0.273	0.218	0.00242221	2.59529
SHMT2	8.32923e-08	1.63909	0.09	0.049	0.00250901	3.1147
AMH	8.49694e-08	2.2294	0.045	0.018	0.00255953	4.6894
AC099066.2	8.50905e-08	2.0968	0.049	0.021	0.00256318	4.27759
BRMS1	9.11682e-08	2.47294	0.045	0.018	0.00274626	5.55173
DLEC1	9.32232e-08	2.41298	0.056	0.025	0.00280816	5.32573
EIF3D	9.79902e-08	1.73388	0.137	0.087	0.00295176	3.3262
DGUOK	1.04786e-07	1.51127	0.323	0.274	0.00315647	2.85062
GUCY2C	1.13141e-07	2.44624	0.023	0.006	0.00340814	5.44994
CEBPZ	1.15401e-07	1.1032	0.339	0.293	0.00347622	2.14831
LINC00691	1.15753e-07	3.46301	0.027	0.008	0.00348681	11.0273
SULT2B1	1.22447e-07	4.02959	0.021	0.005	0.00368848	16.3315
JAM2	1.22807e-07	1.5695	0.157	0.105	0.00369932	2.96802
RSL1D1	1.22957e-07	1.65783	0.197	0.141	0.00370384	3.15542
RPL3	1.23662e-07	0.886187	0.388	0.35	0.00372508	1.84829
PLPP1	1.25362e-07	1.00309	0.538	0.549	0.00377628	2.00428
RPL10	1.26808e-07	0.850913	0.616	0.638	0.00381985	1.80364
PSMB8	1.35212e-07	1.93774	0.032	0.011	0.004073	3.83106
LINC02646	1.46176e-07	1.61868	0.146	0.096	0.00440326	3.07094
FMO1	1.51022e-07	4.46782	0.011	0.002	0.00454925	22.1283
RPL27A	1.51711e-07	1.00266	0.358	0.315	0.00456998	2.00369
CRYBG3	1.62708e-07	1.68841	0.086	0.046	0.00490124	3.22301
AC079804.3	1.62987e-07	3.29007	0.023	0.006	0.00490965	9.78162
KPNA2	1.73226e-07	1.62785	0.167	0.114	0.00521808	3.09052
TMEM225B	1.7339e-07	2.6978	0.023	0.006	0.00522304	6.48813
SLC6A20	1.77414e-07	4.08327	0.017	0.004	0.00534425	16.9506
RPS16	1.77867e-07	1.1001	0.325	0.271	0.00535789	2.1437
RFPL3S	1.86068e-07	1.93194	0.04	0.016	0.00560491	3.81567
MAF1	1.92395e-07	1.4637	0.09	0.05	0.00579553	2.75814
KLHL20	1.93251e-07	1.90747	0.344	0.306	0.0058213	3.75151
LINC02596	1.9395e-07	1.5212	0.053	0.023	0.00584237	2.8703
CGAS	1.97334e-07	2.86672	0.029	0.009	0.00594429	7.29403
AC087863.2	2.0301e-07	3.11021	0.021	0.005	0.00611528	8.63507
ARF1	2.05093e-07	1.50777	0.221	0.167	0.00617802	2.84371
ACOT13	2.07491e-07	1.32579	0.199	0.144	0.00625026	2.5067
ISCU	2.16143e-07	1.44961	0.17	0.119	0.00651088	2.73135
MYBL2	2.16381e-07	2.33919	0.024	0.007	0.00651806	5.06017
C9orf78	2.17458e-07	1.55772	0.165	0.113	0.0065505	2.94388
LINC01588	2.17723e-07	1.61159	0.169	0.119	0.00655848	3.05588
JUND	2.30137e-07	1.35206	0.405	0.371	0.00693242	2.55276
PLAAT4	2.30475e-07	1.58871	0.026	0.008	0.00694261	3.0078
CIR1	2.36468e-07	1.25262	0.383	0.35	0.00712313	2.38274
UTP11	2.40459e-07	1.38847	0.143	0.093	0.00724336	2.618
CD53	2.43626e-07	1.70374	0.04	0.016	0.00733875	3.25743
LYN	2.44149e-07	1.39991	0.07	0.035	0.00735449	2.63885
SCN11A	2.53189e-07	1.32998	0.114	0.069	0.00762681	2.51399
AC023043.1	2.83777e-07	3.08913	0.014	0.003	0.00854822	8.50983
NFE2L2	2.91904e-07	1.13225	0.286	0.234	0.00879302	2.19201
SPI1	2.92491e-07	2.72168	0.016	0.003	0.0088107	6.59639
AL137017.1	2.94684e-07	1.65956	0.039	0.015	0.00887677	3.1592
TMEM202-AS1	2.97776e-07	1.73084	0.079	0.042	0.00896989	3.31921
AC011124.2	3.21916e-07	3.02461	0.017	0.004	0.00969707	8.13762
OIP5	3.33226e-07	1.31806	0.149	0.098	0.0100378	2.49331
SMIM25	3.55012e-07	2.8661	0.01	0.001	0.010694	7.29091
BHMT	3.55103e-07	1.7811	0.056	0.026	0.0106968	3.43688
FAM71D	3.55268e-07	1.81502	0.121	0.076	0.0107017	3.51866
IATPR	3.73411e-07	1.99203	0.03	0.01	0.0112482	3.97795
CD28	3.7451e-07	4.60273	0.011	0.002	0.0112814	24.2974
BAZ1B	3.7698e-07	1.12112	0.309	0.261	0.0113558	2.17515
AP003486.2	3.86019e-07	3.13237	0.011	0.002	0.011628	8.76877
EIF5B	3.88475e-07	0.901833	0.495	0.485	0.011702	1.86844
SESN2	3.92427e-07	1.40934	0.13	0.083	0.0118211	2.65615
AC015845.2	4.02714e-07	1.71644	0.074	0.039	0.012131	3.28626
AC079779.2	4.0776e-07	2.36125	0.034	0.013	0.0122829	5.13814
ATP6V1G1	4.14243e-07	1.32079	0.36	0.324	0.0124782	2.49803
RPS23	4.23844e-07	0.704331	0.458	0.429	0.0127675	1.62939
AC117386.1	4.31575e-07	2.97148	0.029	0.01	0.0130003	7.8434
ANKRD11	4.32152e-07	0.792274	0.569	0.589	0.0130177	1.7318
RPL9	4.48809e-07	0.861288	0.439	0.411	0.0135195	1.81666
KCNMB2-AS1	4.50537e-07	0.846196	0.382	0.325	0.0135715	1.79775
BHMT2	4.73859e-07	1.66196	0.08	0.044	0.0142741	3.16445
HSPD1	4.73865e-07	1.54032	0.39	0.364	0.0142742	2.90858
DEPDC4	4.83823e-07	2.57859	0.135	0.09	0.0145742	5.97355
NOP56	4.93628e-07	2.01541	0.241	0.191	0.0148695	4.04296
C1orf61	4.95436e-07	0.717324	0.495	0.484	0.014924	1.64413
LINC00641	5.015e-07	1.75771	0.11	0.067	0.0151067	3.38161
CDKN1A	5.05296e-07	2.29653	0.047	0.02	0.015221	4.91275
THEMIS	5.37088e-07	4.13887	0.017	0.004	0.0161787	17.6167
AC002378.1	5.60047e-07	3.6987	0.014	0.003	0.0168703	12.9843
LINC00382	5.7401e-07	2.33577	0.026	0.008	0.0172909	5.0482
RPL11	5.80211e-07	0.56383	0.514	0.49	0.0174777	1.47819
RPL7A	5.8111e-07	0.686423	0.498	0.491	0.0175048	1.60929
AC010168.1	5.84368e-07	1.87118	0.263	0.218	0.0176029	3.65833
METAP2	5.96277e-07	0.900945	0.415	0.391	0.0179617	1.86729
DMGDH	6.0856e-07	1.09425	0.213	0.158	0.0183316	2.13502
DDX39A	6.09013e-07	1.84356	0.093	0.053	0.0183453	3.58894
TRIM47	6.14147e-07	1.33735	0.023	0.007	0.0184999	2.52688
POLR2A	6.2028e-07	1.91919	0.231	0.183	0.0186847	3.7821
TRAF2	6.24406e-07	1.69314	0.08	0.044	0.018809	3.2336
RPS6KB2	6.25051e-07	1.68023	0.077	0.041	0.0188284	3.20479
MOCOS	6.32034e-07	2.52985	0.032	0.012	0.0190387	5.77511
STARD9	6.38595e-07	1.41224	0.14	0.091	0.0192364	2.66151
SGO1-AS1	6.44296e-07	1.69825	0.065	0.033	0.0194081	3.24506
KCNG2	6.59633e-07	1.7301	0.056	0.027	0.0198701	3.3175
TSSC4	6.89242e-07	1.05737	0.103	0.061	0.020762	2.08114
SNHG17	7.20713e-07	1.84739	0.164	0.115	0.02171	3.5985
IQCF2	7.38323e-07	3.15039	0.013	0.002	0.0222405	8.87894
SGTA	7.49793e-07	1.81452	0.108	0.066	0.022586	3.51741
YTHDF1	8.02822e-07	1.79051	0.118	0.074	0.0241834	3.45938
HEXIM1	8.11368e-07	1.98269	0.101	0.06	0.0244408	3.95229
AC104248.1	8.2575e-07	1.43091	0.13	0.085	0.0248741	2.69617
PEAK3	8.29264e-07	2.47822	0.03	0.01	0.0249799	5.57211
KHDC4	8.60544e-07	1.48512	0.299	0.255	0.0259222	2.7994
RPL4	8.67952e-07	1.15924	0.239	0.186	0.0261453	2.23339
LINC01364	8.71332e-07	2.03306	0.046	0.02	0.0262471	4.09272
AC116337.3	8.95992e-07	3.22958	0.017	0.004	0.02699	9.37997
AEN	9.16493e-07	1.71877	0.082	0.046	0.0276075	3.29155
AC127540.2	9.30879e-07	2.86922	0.01	0.002	0.0280409	7.30671
AC090099.1	9.33944e-07	3.68869	0.01	0.002	0.0281332	12.8946
TRMT112	9.35731e-07	1.59872	0.15	0.101	0.028187	3.02875
GAL	9.46053e-07	2.09975	0.018	0.005	0.028498	4.28635
HORMAD2	9.47424e-07	2.94126	0.022	0.006	0.0285393	7.68081
GYPC	1.01001e-06	1.447	0.024	0.007	0.0304245	2.72641
FPR1	1.02877e-06	2.63105	0.027	0.009	0.0309896	6.19476
AL358937.1	1.03741e-06	1.73752	0.081	0.045	0.03125	3.33461
MAGEF1	1.04447e-06	1.45595	0.182	0.133	0.0314627	2.74336
ATP1A4	1.06822e-06	3.95833	0.014	0.003	0.032178	15.5445
SRSF10	1.08901e-06	0.892821	0.463	0.448	0.0328042	1.8568
RPS20	1.15436e-06	0.864237	0.323	0.276	0.0347728	1.82038
SRSF3	1.16448e-06	1.45746	0.304	0.262	0.0350776	2.74625
EYA2	1.18611e-06	1.38103	0.092	0.053	0.0357292	2.60454
RPL24	1.29013e-06	1.08993	0.485	0.485	0.0388627	2.12863
DERA	1.30512e-06	1.5127	0.101	0.061	0.039314	2.85344
HIST1H2BE	1.32239e-06	2.27232	0.056	0.027	0.0398344	4.83098
ERVMER34-1	1.32936e-06	2.19948	0.039	0.016	0.0400442	4.59312
TSBP1-AS1	1.37683e-06	1.31818	0.094	0.055	0.0414743	2.49351
HIST1H4E	1.39842e-06	3.31639	0.018	0.005	0.0421246	9.9617
SQSTM1	1.40163e-06	1.46494	0.312	0.276	0.0422213	2.76053
NID2	1.44552e-06	1.89272	0.034	0.013	0.0435434	3.71336
RPL14	1.59705e-06	0.669393	0.446	0.43	0.048108	1.5904
PLAAT3	1.61508e-06	1.29543	0.129	0.084	0.048651	2.4545

### Sheet: S13
Supplementary Table 13
3w Ab hiNS(+) neurons DEGs:
genes	p_val	avg_log2FC	pct.1	pct.2	p_val_adj	average FC
UBE3A	4.05837e-48	0.489582	0.918	0.868	1.2225e-43	1.40404
SCN1A-AS1	1.97712e-37	0.496705	0.806	0.708	5.95569e-33	1.41099
PEG10	2.94492e-33	0.364214	0.959	0.883	8.87098e-29	1.28718
LINC02250	1.41834e-29	0.556373	0.72	0.617	4.27247e-25	1.47057
AC093879.1	6.78663e-29	0.449612	0.821	0.736	2.04434e-24	1.36567
AC117461.1	3.39725e-26	0.546888	0.66	0.551	1.02335e-21	1.46093
PDE10A	2.02679e-25	0.528433	0.743	0.653	6.10529e-21	1.44236
SNAP25-AS1	2.65172e-24	0.411995	0.811	0.722	7.98779e-20	1.33052
AC002429.2	9.12657e-24	0.426103	0.716	0.615	2.7492e-19	1.3436
AC077690.1	1.78673e-23	0.559784	0.654	0.55	5.38216e-19	1.47405
PRKCE	6.92667e-22	0.413924	0.611	0.508	2.08652e-17	1.3323
AC015923.1	7.0636e-22	0.353686	0.795	0.725	2.12777e-17	1.27782
GABRG3-AS1	7.80704e-22	0.422017	0.655	0.561	2.35172e-17	1.3398
HIVEP3	9.20797e-21	0.450027	0.687	0.605	2.77372e-16	1.36607
AC011239.1	1.46555e-20	0.965135	0.159	0.089	4.41468e-16	1.95225
AL139294.1	1.58514e-20	0.437618	0.585	0.485	4.77492e-16	1.35437
AC104123.1	8.28397e-20	0.6279	0.443	0.341	2.49538e-15	1.54531
GRIK2	2.19464e-19	0.430333	0.672	0.573	6.61091e-15	1.34754
PCDH9-AS2	4.05883e-19	0.558796	0.566	0.469	1.22264e-14	1.47304
GRM7	8.02927e-19	0.326419	0.802	0.719	2.41866e-14	1.2539
AC068931.1	2.02727e-18	0.647276	0.535	0.449	6.10676e-14	1.56621
KLHL29	2.36512e-18	0.436367	0.632	0.541	7.12445e-14	1.35319
AC104781.2	1.69556e-17	0.648965	0.324	0.239	5.10752e-13	1.56804
SUSD4	2.41207e-17	0.442815	0.501	0.405	7.26587e-13	1.35925
AL049828.1	2.70203e-17	0.329754	0.701	0.61	8.13932e-13	1.2568
CSMD2	4.13948e-17	0.336322	0.768	0.693	1.24694e-12	1.26253
AC069437.1	5.6833e-17	0.409989	0.668	0.586	1.71198e-12	1.32868
CHD5	7.44307e-17	0.363609	0.678	0.588	2.24208e-12	1.28664
LINC00513	1.03302e-16	0.539422	0.56	0.476	3.11177e-12	1.45339
AC023590.1	1.74858e-16	0.469133	0.454	0.368	5.26724e-12	1.38428
AL049552.1	3.4749e-16	0.537033	0.374	0.289	1.04674e-11	1.45099
AL513164.1	9.28255e-16	0.498274	0.476	0.394	2.79618e-11	1.41252
C12orf40	1.13594e-15	0.604645	0.556	0.471	3.42178e-11	1.5206
AP002370.2	1.39483e-15	0.366084	0.454	0.36	4.20164e-11	1.28885
STXBP5-AS1	2.0146e-15	0.440561	0.526	0.44	6.06859e-11	1.35713
ASTN2-AS1	2.11332e-15	0.612152	0.255	0.179	6.36596e-11	1.52854
ALK	2.71517e-14	0.430833	0.445	0.359	8.1789e-10	1.34801
CCL2	3.42343e-14	0.342827	0.167	0.103	1.03124e-09	1.26824
AP000462.1	3.50007e-14	0.322421	0.738	0.663	1.05432e-09	1.25043
AL590302.2	5.50249e-14	0.789651	0.181	0.12	1.65751e-09	1.72866
CDC42SE1	6.04566e-14	0.38618	0.575	0.492	1.82113e-09	1.30693
AMMECR1	6.73745e-14	0.612875	0.484	0.402	2.02952e-09	1.5293
OVCH1-AS1	1.29676e-13	0.5592	0.419	0.342	3.90623e-09	1.47345
IL3RA	1.42531e-13	0.34345	0.594	0.513	4.29345e-09	1.26879
PTPRT	1.53854e-13	0.336665	0.709	0.643	4.63455e-09	1.26283
RYR2	1.54984e-13	0.472736	0.502	0.422	4.66858e-09	1.38774
FGF1	1.56826e-13	0.389767	0.553	0.47	4.72408e-09	1.31018
SFMBT2	1.71462e-13	0.432095	0.502	0.419	5.16494e-09	1.34919
NEK10	2.77924e-13	0.3344	0.498	0.413	8.37191e-09	1.26085
EMX2	2.93651e-13	0.41903	0.486	0.407	8.84565e-09	1.33703
SLC35F3	3.90573e-13	0.371391	0.54	0.457	1.17652e-08	1.2936
LINC01568	4.85859e-13	0.612319	0.216	0.152	1.46355e-08	1.52871
ASIC2	8.67845e-13	0.445491	0.465	0.387	2.61421e-08	1.36178
AC011933.4	1.89199e-12	0.388974	0.314	0.239	5.69926e-08	1.30946
ITGBL1	2.2133e-12	0.564769	0.324	0.252	6.66712e-08	1.47915
WDR11-AS1	2.28446e-12	0.514507	0.218	0.155	6.88148e-08	1.42851
HIF1A-AS3	2.37858e-12	0.500934	0.266	0.197	7.165e-08	1.41513
SMCR5	2.90732e-12	0.444282	0.322	0.249	8.75772e-08	1.36064
AP001442.1	3.41237e-12	0.339333	0.523	0.445	1.02791e-07	1.26517
LNX1-AS1	3.95777e-12	0.544341	0.3	0.231	1.1922e-07	1.45835
AL445526.1	5.00632e-12	0.455018	0.463	0.39	1.50805e-07	1.3708
SCD	6.65684e-12	0.553313	0.205	0.143	2.00524e-07	1.46745
LINC00645	1.09964e-11	0.622695	0.187	0.13	3.31244e-07	1.53975
ZFPM2-AS1	1.37819e-11	0.563434	0.485	0.415	4.15152e-07	1.47778
AC093019.2	1.76096e-11	0.45223	0.193	0.135	5.30455e-07	1.36815
B3GNT5	1.89997e-11	0.429595	0.31	0.24	5.72329e-07	1.34686
AC073571.1	2.32887e-11	0.423491	0.351	0.279	7.01525e-07	1.34117
AC096576.2	2.55208e-11	0.439959	0.287	0.221	7.68763e-07	1.35657
PTCHD4	3.02323e-11	0.323184	0.321	0.25	9.10687e-07	1.25109
LINC02821	3.51277e-11	0.433978	0.303	0.233	1.05815e-06	1.35095
AC019130.1	3.64299e-11	0.487619	0.333	0.264	1.09738e-06	1.40213
2024-03-01	4.19254e-11	0.361711	0.741	0.681	1.26292e-06	1.28495
AC099788.1	4.76936e-11	0.500308	0.345	0.278	1.43667e-06	1.41452
RNF213	7.07293e-11	0.329086	0.493	0.414	2.13058e-06	1.25622
NLGN1	7.98142e-11	0.342956	0.834	0.773	2.40424e-06	1.26835
ZFHX3	8.12792e-11	0.331146	0.723	0.672	2.44837e-06	1.25801
AP002336.2	8.66491e-11	0.322789	0.526	0.454	2.61013e-06	1.25075
SST	1.03414e-10	1.14071	0.037	0.015	3.11515e-06	2.20489
PAPPA	1.08636e-10	0.488051	0.378	0.31	3.27245e-06	1.40255
PWRN1	1.23075e-10	0.454224	0.327	0.26	3.70738e-06	1.37005
PTPRZ1	1.4269e-10	0.520898	0.602	0.518	4.29824e-06	1.43485
LRP1B	1.52498e-10	0.367595	0.559	0.488	4.59369e-06	1.2902
AC007193.1	1.61061e-10	0.575948	0.176	0.123	4.85163e-06	1.49066
AL160254.1	1.61754e-10	0.384441	0.355	0.284	4.87253e-06	1.30535
AC093305.1	1.68638e-10	0.571382	0.279	0.219	5.07987e-06	1.48595
GRM5-AS1	1.88771e-10	0.46915	0.275	0.211	5.68633e-06	1.38429
GABRG2	1.9475e-10	0.484742	0.365	0.294	5.86646e-06	1.39934
KCNMA1-AS1	2.18114e-10	0.531978	0.319	0.256	6.57025e-06	1.44591
PLS1	2.50695e-10	0.452339	0.424	0.359	7.55168e-06	1.36826
AC104316.1	2.75744e-10	0.54357	0.209	0.153	8.30625e-06	1.45757
DPYD-AS1	2.90471e-10	0.356948	0.473	0.402	8.74987e-06	1.28071
AC096576.3	4.03599e-10	0.506109	0.262	0.201	1.21576e-05	1.42021
AC022146.2	4.2089e-10	0.357314	0.349	0.284	1.26785e-05	1.28104
CSMD2-AS1	4.34861e-10	0.626036	0.162	0.112	1.30993e-05	1.54332
AL022323.4	4.49747e-10	0.703126	0.137	0.091	1.35477e-05	1.62803
AC010974.2	5.2568e-10	0.492813	0.245	0.186	1.5835e-05	1.40719
NELL1	6.29723e-10	0.414057	0.403	0.337	1.89691e-05	1.33243
CCDC196	7.69208e-10	0.350491	0.206	0.15	2.31709e-05	1.27499
LAMA2	8.28101e-10	0.453006	0.178	0.125	2.49449e-05	1.36889
GOLGA8A	9.01033e-10	0.36389	0.541	0.47	2.71418e-05	1.28689
AC131568.1	9.5754e-10	0.540981	0.216	0.16	2.8844e-05	1.45496
LRRC4C	1.04584e-09	0.524465	0.558	0.494	3.1504e-05	1.4384
AL162426.1	1.20665e-09	0.479886	0.246	0.188	3.63478e-05	1.39463
ANK1	1.48032e-09	0.387637	0.428	0.36	4.45917e-05	1.30825
DOCK2	1.58951e-09	0.623972	0.21	0.157	4.78807e-05	1.54111
RALYL	1.78222e-09	0.343277	0.783	0.741	5.36858e-05	1.26864
AC012613.1	1.81891e-09	0.544192	0.18	0.13	5.4791e-05	1.4582
LINC02149	1.92375e-09	0.697319	0.245	0.189	5.7949e-05	1.62149
AL158071.1	1.96373e-09	0.476234	0.229	0.173	5.91535e-05	1.39111
AC020611.2	2.00192e-09	0.328349	0.488	0.412	6.03038e-05	1.25558
AC005064.1	2.12733e-09	0.409145	0.345	0.279	6.40815e-05	1.3279
LHFPL3-AS1	2.39499e-09	0.412495	0.355	0.293	7.21442e-05	1.33099
AL512306.3	2.42118e-09	0.494498	0.2	0.147	7.29333e-05	1.40883
HS6ST2	3.14945e-09	0.351698	0.416	0.347	9.48708e-05	1.27606
FGF14-AS1	3.22032e-09	0.608997	0.166	0.117	9.70058e-05	1.5252
ZBTB7C	4.16416e-09	0.335513	0.433	0.362	0.000125437	1.26183
Z82217.1	4.19392e-09	0.56673	0.172	0.122	0.000126333	1.48116
AC009242.1	4.63979e-09	0.53443	0.176	0.126	0.000139764	1.44837
AL157829.1	4.79495e-09	0.53727	0.231	0.177	0.000144438	1.45122
CEACAM1	4.81882e-09	0.328583	0.209	0.154	0.000145157	1.25578
CTNNA3	4.84504e-09	0.395773	0.59	0.53	0.000145947	1.31565
IQCJ-SCHIP1	4.89861e-09	0.417161	0.424	0.354	0.000147561	1.3353
AL138733.1	5.09911e-09	0.421621	0.276	0.22	0.000153601	1.33943
AC092118.1	5.20121e-09	1.27668	0.034	0.014	0.000156676	2.42281
NOS1	5.22897e-09	0.92936	0.195	0.146	0.000157512	1.90443
AL445193.2	5.34696e-09	0.519958	0.206	0.155	0.000161066	1.43391
LINC01090	5.42379e-09	0.868477	0.174	0.127	0.000163381	1.82573
ADGRL2	5.59727e-09	0.460719	0.292	0.234	0.000168606	1.37623
AC062022.2	5.70303e-09	0.614104	0.223	0.17	0.000171792	1.53061
CFAP47	5.78416e-09	0.413999	0.345	0.282	0.000174236	1.33237
NMNAT3	5.8232e-09	0.374421	0.361	0.296	0.000175412	1.29632
SHC4	6.33401e-09	0.33792	0.301	0.241	0.000190799	1.26393
AC114316.1	6.60441e-09	0.69524	0.231	0.179	0.000198945	1.61915
STRADB	7.66191e-09	0.344895	0.454	0.386	0.0002308	1.27006
AC026470.2	8.39566e-09	0.336954	0.224	0.17	0.000252902	1.26309
P2RY14	1.06077e-08	0.34867	0.371	0.305	0.000319536	1.27339
PLXNA4	1.07762e-08	0.339729	0.596	0.541	0.000324611	1.26552
TENM3-AS1	1.13379e-08	0.323943	0.363	0.294	0.00034153	1.25175
GRM7-AS1	1.17137e-08	0.562867	0.302	0.249	0.000352853	1.4772
AC108467.1	1.18785e-08	1.0647	0.044	0.021	0.000357816	2.09174
FHIT	1.26967e-08	0.338112	0.443	0.376	0.000382464	1.2641
AL512330.1	1.27181e-08	0.414397	0.207	0.156	0.000383109	1.33274
FUT2	1.30167e-08	0.9221	0.065	0.037	0.000392103	1.89487
CPEB2	1.43533e-08	0.345456	0.413	0.349	0.000432364	1.27055
GCNT1	1.47483e-08	0.403558	0.425	0.366	0.000444264	1.32277
AC105230.1	1.70142e-08	0.503986	0.355	0.297	0.00051252	1.41813
TNR	1.82659e-08	0.372802	0.417	0.354	0.000550223	1.29487
PCDH9-AS4	2.08498e-08	0.495638	0.229	0.175	0.000628059	1.40994
ZPBP	2.21354e-08	0.726318	0.134	0.093	0.000666784	1.65441
AC072028.1	2.48629e-08	0.415968	0.198	0.15	0.000748945	1.33419
PTPRN	2.65672e-08	0.437812	0.278	0.224	0.000800283	1.35455
TGFB1	4.35663e-08	0.409057	0.272	0.214	0.00131235	1.32782
MNS1	4.75748e-08	0.489967	0.247	0.195	0.0014331	1.40441
AC136604.2	4.75985e-08	0.663771	0.116	0.078	0.00143381	1.58422
AF279873.3	4.8455e-08	0.693103	0.156	0.112	0.00145961	1.61676
PCDHA1	5.08162e-08	0.679311	0.095	0.061	0.00153074	1.60137
VWC2	5.78611e-08	0.451193	0.179	0.133	0.00174295	1.36717
AKAP12	6.00641e-08	0.325329	0.504	0.442	0.00180931	1.25295
MYO16-AS1	6.58672e-08	0.426672	0.258	0.204	0.00198412	1.34413
AC027312.1	6.76089e-08	0.417856	0.235	0.183	0.00203658	1.33594
BDNF-AS	6.84447e-08	0.520366	0.331	0.277	0.00206176	1.43432
GABRG1	6.85192e-08	0.355663	0.408	0.347	0.002064	1.27957
MAL2-AS1	7.04154e-08	0.706913	0.117	0.08	0.00212112	1.63231
ZMAT4	7.25392e-08	0.539008	0.148	0.106	0.0021851	1.45297
AC104365.1	7.25888e-08	0.412474	0.383	0.324	0.00218659	1.33097
ST8SIA6-AS1	7.4316e-08	0.588683	0.1	0.065	0.00223862	1.50387
NR3C1	7.87727e-08	0.48073	0.36	0.301	0.00237287	1.39545
AC005909.2	8.26447e-08	0.821148	0.105	0.071	0.00248951	1.76681
AP001407.1	9.13868e-08	0.666303	0.141	0.101	0.00275284	1.587
MYT1L-AS1	1.03327e-07	0.54555	0.148	0.107	0.00311252	1.45958
AL079338.1	1.04539e-07	0.560003	0.153	0.112	0.00314902	1.47427
MAN1A1	1.06085e-07	0.392295	0.244	0.192	0.00319559	1.31248
METRN	1.13712e-07	0.439946	0.363	0.301	0.00342535	1.35655
PLET1	1.27382e-07	0.533985	0.243	0.192	0.00383714	1.44792
AL512634.1	1.32447e-07	0.657345	0.135	0.096	0.0039897	1.57718
AL137009.1	1.36319e-07	0.325043	0.439	0.38	0.00410634	1.2527
SLC24A1	1.43943e-07	0.391112	0.193	0.145	0.00433598	1.3114
AC124854.1	1.51353e-07	0.846582	0.185	0.143	0.00455921	1.79824
BCKDHB	1.54041e-07	0.35574	0.416	0.36	0.00464019	1.27964
AC027698.1	1.59825e-07	0.45716	0.238	0.188	0.00481442	1.37284
FAM90A1	1.61285e-07	0.357849	0.089	0.057	0.00485839	1.28151
ERAP1	1.6394e-07	0.45273	0.234	0.184	0.00493838	1.36863
AC107072.2	1.84481e-07	0.516196	0.173	0.129	0.00555712	1.43018
KDELR3	1.88268e-07	0.483416	0.094	0.061	0.00567119	1.39805
AC006058.1	1.96608e-07	0.436802	0.136	0.097	0.00592241	1.3536
AC108472.1	2.16057e-07	0.422528	0.178	0.134	0.00650828	1.34027
EFR3B	2.23482e-07	0.344939	0.378	0.323	0.00673196	1.2701
AC117944.1	2.2983e-07	0.764077	0.089	0.058	0.00692318	1.69828
SHANK2-AS1	2.43823e-07	0.432399	0.245	0.196	0.00734467	1.34948
LINC00624	2.64282e-07	0.448027	0.235	0.187	0.00796096	1.36417
AC139720.1	2.73527e-07	0.412328	0.45	0.397	0.00823946	1.33083
PTPN5	2.74503e-07	0.345884	0.385	0.329	0.00826887	1.27093
AC013472.2	2.83815e-07	0.362961	0.249	0.198	0.00854937	1.28606
AC109446.3	3.00105e-07	1.0126	0.032	0.015	0.00904006	2.01754
KCNQ5	3.02093e-07	0.422785	0.354	0.296	0.00909995	1.34051
AC023906.5	3.39482e-07	0.645733	0.12	0.084	0.0102262	1.56453
ONECUT1	3.42282e-07	0.521092	0.244	0.196	0.0103106	1.43504
AL157392.2	3.6465e-07	0.352514	0.253	0.203	0.0109844	1.27678
KLHL4	3.98744e-07	0.366051	0.201	0.155	0.0120114	1.28882
AC022655.1	4.19866e-07	0.562833	0.194	0.15	0.0126476	1.47717
AC087521.2	4.34227e-07	0.336872	0.374	0.318	0.0130802	1.26302
WASF3-AS1	4.39224e-07	0.5848	0.119	0.084	0.0132307	1.49983
AL606516.1	4.41679e-07	0.732144	0.105	0.072	0.0133047	1.66111
MIR29B2CHG	5.63296e-07	0.343926	0.245	0.198	0.0169682	1.26921
DLGAP2	5.73614e-07	0.408731	0.432	0.377	0.017279	1.32752
TMEM132D	5.79301e-07	0.393951	0.376	0.32	0.0174503	1.31399
AC011625.1	6.01065e-07	0.480269	0.158	0.118	0.0181059	1.395
MT-ND4L	6.01302e-07	0.333603	0.291	0.237	0.018113	1.26016
HACD4	6.53542e-07	0.405991	0.193	0.149	0.0196866	1.325
TDRG1	6.62363e-07	0.428695	0.118	0.082	0.0199524	1.34602
CHRM3-AS2	6.78621e-07	0.561926	0.276	0.226	0.0204421	1.47624
AC006460.1	7.44943e-07	0.784763	0.085	0.056	0.0224399	1.72281
CADPS2	7.74183e-07	0.431488	0.265	0.216	0.0233207	1.34862
PDE4C	8.08789e-07	0.417789	0.104	0.071	0.0243631	1.33588
RBP2	8.1654e-07	0.341811	0.261	0.213	0.0245966	1.26735
TLE4	9.58595e-07	0.331694	0.577	0.52	0.0288758	1.25849
ATP11A-AS1	9.71511e-07	1.30062	0.028	0.013	0.0292648	2.46335
CDH18-AS1	1.15545e-06	0.625326	0.204	0.162	0.0348058	1.54256
AC010974.1	1.22048e-06	0.525696	0.079	0.051	0.0367646	1.43963
FSTL5	1.27188e-06	0.366205	0.345	0.294	0.0383127	1.28896
AC005828.1	1.29182e-06	0.549623	0.204	0.163	0.0389136	1.4637
AP3M2	1.33963e-06	0.325822	0.236	0.188	0.0403537	1.25338
AC008728.1	1.34084e-06	0.508372	0.199	0.157	0.0403902	1.42244
AC073342.1	1.35496e-06	0.573715	0.103	0.071	0.0408156	1.48835
AL450992.2	1.38144e-06	0.379896	0.19	0.147	0.0416133	1.30125
AC109630.1	1.43461e-06	0.877302	0.109	0.078	0.0432146	1.83694
AC023905.1	1.48786e-06	0.415794	0.218	0.175	0.0448188	1.33403
MIR4500HG	1.52011e-06	0.732626	0.12	0.086	0.0457902	1.66166

### Sheet: S14
Supplementary Table 14
3w Ab hiNS(+) neurons GO analysis:
source	term_name	term_id	adjusted_p_value	negative_log10_of_adjusted_p_value	term_size	query_size	intersection_size	effective_domain_size	intersections
GO:BP	trans-synaptic signaling	GO:0099537	5.68398e-07	6.24535	756	88	19	21031	AKAP12,GRM7,CCL2,NLGN1,GABRG1,TNR,SLC24A1,DLGAP2,PRKCE,GRIK2,CADPS2,ASIC2,LAMA2,NR3C1,GABRG2,UBE3A,LRRC4C,NOS1,SST
GO:BP	synaptic signaling	GO:0099536	9.5969e-07	6.01787	780	88	19	21031	AKAP12,GRM7,CCL2,NLGN1,GABRG1,TNR,SLC24A1,DLGAP2,PRKCE,GRIK2,CADPS2,ASIC2,LAMA2,NR3C1,GABRG2,UBE3A,LRRC4C,NOS1,SST
GO:BP	anterograde trans-synaptic signaling	GO:0098916	3.76212e-06	5.42457	750	88	18	21031	AKAP12,GRM7,CCL2,NLGN1,GABRG1,TNR,SLC24A1,DLGAP2,PRKCE,GRIK2,CADPS2,ASIC2,LAMA2,NR3C1,GABRG2,UBE3A,LRRC4C,SST
GO:BP	chemical synaptic transmission	GO:0007268	3.76212e-06	5.42457	750	88	18	21031	AKAP12,GRM7,CCL2,NLGN1,GABRG1,TNR,SLC24A1,DLGAP2,PRKCE,GRIK2,CADPS2,ASIC2,LAMA2,NR3C1,GABRG2,UBE3A,LRRC4C,SST
GO:BP	cell-cell signaling	GO:0007267	0.000181083	3.74212	1704	88	24	21031	AKAP12,GRM7,RNF213,TLE4,CCL2,NLGN1,GABRG1,TNR,SLC24A1,DLGAP2,TGFB1,PRKCE,GRIK2,CADPS2,PTPRN,ASIC2,LAMA2,RYR2,NR3C1,GABRG2,UBE3A,LRRC4C,NOS1,SST
GO:BP	cell communication	GO:0007154	0.00113325	2.94567	6537	88	50	21031	AKAP12,GRM7,CEACAM1,RNF213,TLE4,NEK10,PTPRT,SHC4,FHIT,PLXNA4,CCL2,NLGN1,STRADB,PTPN5,P2RY14,GABRG1,CHD5,PEG10,FSTL5,TNR,CDC42SE1,ANK1,FGF1,SLC24A1,CTNNA3,DLGAP2,TGFB1,PRKCE,IQCJ-SCHIP1,GRIK2,ALK,CADPS2,PTPRN,METRN,ASIC2,VWC2,LAMA2,ADGRL2,RYR2,NR3C1,GABRG2,PAPPA,UBE3A,ONECUT1,LRRC4C,PDE10A,ITGBL1,DOCK2,NOS1,SST
GO:BP	signaling	GO:0023052	0.00211087	2.67554	6447	88	49	21031	AKAP12,GRM7,CEACAM1,RNF213,TLE4,NEK10,PTPRT,SHC4,FHIT,PLXNA4,CCL2,NLGN1,STRADB,PTPN5,P2RY14,GABRG1,CHD5,PEG10,FSTL5,TNR,CDC42SE1,ANK1,FGF1,SLC24A1,DLGAP2,TGFB1,PRKCE,IQCJ-SCHIP1,GRIK2,ALK,CADPS2,PTPRN,METRN,ASIC2,VWC2,LAMA2,ADGRL2,RYR2,NR3C1,GABRG2,PAPPA,UBE3A,ONECUT1,LRRC4C,PDE10A,ITGBL1,DOCK2,NOS1,SST
GO:BP	response to endogenous stimulus	GO:0009719	0.00953577	2.02064	1678	88	21	21031	CEACAM1,ZFHX3,CCL2,CPEB2,BCKDHB,PEG10,FSTL5,FGF1,GCNT1,TGFB1,PRKCE,ALK,VWC2,RYR2,NR3C1,GABRG2,PAPPA,UBE3A,ONECUT1,NOS1,SST
GO:BP	modulation of chemical synaptic transmission	GO:0050804	0.0139113	1.85663	489	88	11	21031	AKAP12,GRM7,CCL2,NLGN1,TNR,SLC24A1,PRKCE,GRIK2,LAMA2,UBE3A,LRRC4C
GO:BP	regulation of trans-synaptic signaling	GO:0099177	0.0141826	1.84824	490	88	11	21031	AKAP12,GRM7,CCL2,NLGN1,TNR,SLC24A1,PRKCE,GRIK2,LAMA2,UBE3A,LRRC4C
GO:BP	synaptic transmission, glutamatergic	GO:0035249	0.0163471	1.78656	111	88	6	21031	GRM7,CCL2,NLGN1,TNR,GRIK2,NR3C1
GO:BP	positive regulation of synaptic transmission	GO:0050806	0.0208057	1.68182	176	88	7	21031	CCL2,NLGN1,TNR,SLC24A1,PRKCE,GRIK2,LAMA2
GO:BP	cell adhesion	GO:0007155	0.028563	1.5442	1512	88	19	21031	CEACAM1,ZFHX3,PTPRT,PLXNA4,CCL2,NLGN1,TNR,CTNNA3,GCNT1,TGFB1,PRKCE,VWC2,LAMA2,ONECUT1,LRRC4C,PLET1,ITGBL1,PCDHA1,FUT2
GO:BP	regulation of cell communication	GO:0010646	0.0297349	1.52673	3443	88	31	21031	AKAP12,GRM7,CEACAM1,RNF213,TLE4,NEK10,PTPRT,CCL2,NLGN1,STRADB,CHD5,PEG10,FSTL5,TNR,CDC42SE1,FGF1,SLC24A1,TGFB1,PRKCE,IQCJ-SCHIP1,GRIK2,ALK,VWC2,LAMA2,RYR2,UBE3A,ONECUT1,LRRC4C,PDE10A,DOCK2,NOS1
GO:BP	regulation of synaptic transmission, glutamatergic	GO:0051966	0.0459071	1.33812	79	88	5	21031	GRM7,CCL2,NLGN1,TNR,GRIK2
GO:BP	regulation of cell adhesion	GO:0030155	0.0463466	1.33398	778	88	13	21031	CEACAM1,ZFHX3,PLXNA4,CCL2,TNR,GCNT1,TGFB1,PRKCE,VWC2,LAMA2,ONECUT1,PLET1,FUT2
GO:CC	synapse	GO:0045202	7.61787e-09	8.11817	1468	92	27	22097	AKAP12,AP3M2,GRM7,PTPRT,SHC4,PLXNA4,NLGN1,CPEB2,GABRG1,TNR,ANK1,DLGAP2,PRKCE,KCNQ5,GRIK2,CADPS2,PTPRN,ASIC2,VWC2,LAMA2,NR3C1,GABRG2,UBE3A,PTPRZ1,LRRC4C,NOS1,SST
GO:CC	cell junction	GO:0030054	8.29088e-09	8.0814	2230	92	33	22097	AKAP12,AP3M2,GRM7,CEACAM1,PTPRT,SHC4,PLXNA4,NLGN1,CPEB2,PTPN5,GABRG1,TNR,CDC42SE1,ANK1,CTNNA3,DLGAP2,PRKCE,IQCJ-SCHIP1,KCNQ5,GRIK2,CADPS2,PTPRN,ASIC2,VWC2,LAMA2,NR3C1,GABRG2,UBE3A,PTPRZ1,LRRC4C,ITGBL1,NOS1,SST
GO:CC	somatodendritic compartment	GO:0036477	0.000620354	3.20736	848	92	15	22097	AKAP12,GRM7,NLGN1,GABRG1,NMNAT3,SLC24A1,TGFB1,GRIK2,PTPRN,ASIC2,LAMA2,GABRG2,PDE10A,NOS1,SST
GO:CC	postsynaptic membrane	GO:0045211	0.000708174	3.14986	278	92	9	22097	GRM7,PTPRT,SHC4,NLGN1,GABRG1,ANK1,GRIK2,GABRG2,LRRC4C
GO:CC	postsynapse	GO:0098794	0.000847428	3.0719	650	92	13	22097	GRM7,PTPRT,SHC4,NLGN1,GABRG1,ANK1,DLGAP2,GRIK2,ASIC2,LAMA2,GABRG2,LRRC4C,NOS1
GO:CC	membrane	GO:0016020	0.000941849	3.02602	9864	92	63	22097	PTCHD4,AKAP12,AP3M2,GRM7,CEACAM1,RNF213,MT-ND4L,CSMD2,PTPRT,SHC4,FHIT,PLXNA4,NLGN1,STRADB,EFR3B,PTPN5,P2RY14,HS6ST2,GABRG1,CHD5,GOLGA8A,PEG10,LRP1B,SLC35F3,TNR,CDC42SE1,ANK1,SLC24A1,MAN1A1,TMEM132D,GCNT1,HACD4,DLGAP2,PRKCE,CFAP47,IQCJ-SCHIP1,KCNQ5,B3GNT5,GRIK2,ALK,CADPS2,PTPRN,SUSD4,ASIC2,VWC2,PLS1,ERAP1,LAMA2,ADGRL2,RYR2,NR3C1,KDELR3,GABRG2,PTPRZ1,LRRC4C,PLET1,SCD,ITGBL1,DOCK2,PCDHA1,ZPBP,FUT2,NOS1
GO:CC	synaptic membrane	GO:0097060	0.00185987	2.73052	399	92	10	22097	GRM7,PTPRT,SHC4,NLGN1,GABRG1,ANK1,KCNQ5,GRIK2,GABRG2,LRRC4C
GO:CC	neuron projection	GO:0043005	0.00242721	2.61489	1334	92	18	22097	AP3M2,GRM7,NLGN1,CPEB2,GABRG1,NMNAT3,ANK1,TGFB1,IQCJ-SCHIP1,EMX2,KCNQ5,GRIK2,PTPRN,ASIC2,PLS1,LAMA2,GABRG2,NOS1
GO:CC	receptor complex	GO:0043235	0.00327709	2.48451	523	92	11	22097	GRM7,CEACAM1,PLXNA4,NLGN1,GABRG1,LRP1B,GRIK2,ALK,VWC2,GABRG2,ITGBL1
GO:CC	glutamatergic synapse	GO:0098978	0.0201709	1.69527	424	92	9	22097	PTPRT,PLXNA4,NLGN1,TNR,DLGAP2,GRIK2,CADPS2,UBE3A,LRRC4C
GO:CC	asymmetric synapse	GO:0032279	0.022647	1.64499	334	92	8	22097	GRM7,PTPRT,PLXNA4,NLGN1,DLGAP2,GRIK2,LRRC4C,NOS1
GO:CC	axon	GO:0030424	0.0257753	1.5888	656	92	11	22097	AP3M2,GRM7,NMNAT3,ANK1,TGFB1,IQCJ-SCHIP1,EMX2,KCNQ5,GRIK2,PTPRN,GABRG2
GO:CC	protein complex involved in cell adhesion	GO:0098636	0.031428	1.50268	59	92	4	22097	NLGN1,TNR,LAMA2,ITGBL1
GO:CC	plasma membrane bounded cell projection	GO:0120025	0.0377276	1.42334	2277	92	22	22097	AP3M2,GRM7,CEACAM1,NLGN1,CPEB2,GABRG1,NMNAT3,ANK1,CTNNA3,TGFB1,CFAP47,IQCJ-SCHIP1,EMX2,KCNQ5,GRIK2,PTPRN,ASIC2,PLS1,LAMA2,GABRG2,MNS1,NOS1
GO:CC	neuron to neuron synapse	GO:0098984	0.0425769	1.37083	366	92	8	22097	GRM7,PTPRT,PLXNA4,NLGN1,DLGAP2,GRIK2,LRRC4C,NOS1
HPA	hippocampus; synapses[â‰¥Low]	HPA:0250151	0.0166276	1.77917	16	58	3	11019	PRKCE,PTPRN,PTPRZ1
HPA	caudate; synapses[â‰¥Medium]	HPA:0080152	0.0201152	1.69647	17	58	3	11019	PTPRN,PTPRZ1,NOS1
HPA	caudate; synapses[â‰¥Low]	HPA:0080151	0.0284505	1.54591	19	58	3	11019	PTPRN,PTPRZ1,NOS1

### Sheet: S15
Supplementary Table 15
5w Ab hiNS(+) neurons GO analysis:
source	term_name	term_id	adjusted_p_value	negative_log10_of_adjusted_p_value	term_size	query_size	intersection_size	effective_domain_size	intersections
GO:MF	structural constituent of ribosome	GO:0003735	1.54818e-16	15.8102	450	494	50	20212	RPLP1,RPL37A,RPS27L,RPS2,RPS19,RPS28,RPS12,RPS27,RPS18,RPL19,RPL22,RPLP0,RPL6,RPL41,RPL39,RPL37,RPL15,RPS6,RPL12,RPS14,RPL30,RPS27A,RPS24,RPL13,RPS29,RPL7,RPS13,RPS9,RPS15,RPL5,RPS3A,RPS3,RPL28,RPL21,RPL8,RPLP2,RPL32,RPS7,RPL3,RPL10,RPL27A,RPS16,RPS23,RPL9,RPL11,RPL7A,RPL4,RPS20,RPL24,RPL14
GO:MF	structural molecule activity	GO:0005198	9.99611e-12	11.0002	1100	494	72	20212	APOE,RPLP1,RPL37A,RPS27L,RPS2,CRYAB,RPS19,MOBP,RPS28,RPS12,VIM,RPS27,COL14A1,COL6A5,RPS18,RPL19,ABI3BP,RPL22,RPLP0,HLA-DRB1,RPL6,RPL41,RPL39,RPL37,HIST1H2BN,RPL15,RPS6,RPL12,TGM3,COL1A1,RPS14,ACTN3,RPL30,RPS27A,RPS24,RPL13,COPB2,CLDN14,RPS29,RPL7,MGP,RPS13,RPS9,RPS15,PNN,RPL5,MATN2,RPS3A,RPS3,SNTB1,RPL28,RPL21,COL6A6,RPL8,RPLP2,KRT10,RPL32,RPS7,RPL3,RPL10,RPL27A,CRYBG3,RPS16,RPS23,RPL9,RPL11,RPL7A,RPL4,RPS20,RPL24,NID2,RPL14
GO:MF	RNA binding	GO:0003723	9.75614e-07	6.01072	3123	494	127	20212	S100A4,DDX5,TMSB4X,JUN,BST2,RPL37A,SLC3A2,TPT1,EIF5,RPS27L,RPS2,RSRC2,RPS19,EEF1A1,RPS28,DDX43,EIF1,RPS12,VIM,RPS27,PFN1,NPM1,COL14A1,PNLDC1,SBDS,OOEP,RPS18,LGALS1,RPL19,SRRM1,PATL2,EIF4ENIF1,UBC,RPL22,PIN4,RPLP0,RPL6,RPL41,YY1,CCDC59,RPL39,EIF4A1,RPL37,RPL15,TRA2B,CDKN2AIP,RPS6,MFAP1,RPL12,ILF2,THOC6,BOLL,ZMAT3,SYF2,HSPA9,RPS14,CHERP,RPL30,SNRNP70,RPS27A,RPS24,RPL13,SNRPB,HNRNPM,RPS29,RPL7,NOLC1,TP53,SNRNP200,NXF1,REXO4,RPS13,SON,RPS9,RPS15,TRIM28,PNN,RPL5,RPS3A,HMGN2,RPS3,RPL28,HNRNPH3,RPL21,TFAM,RACK1,GRN,RPL8,SURF6,NGDN,RPL32,RPS7,ANKHD1,DDX46,DDX18,SHMT2,EIF3D,CEBPZ,RSL1D1,RPL3,RPL10,RPL27A,KPNA2,RPS16,ARF1,C9ORF78,UTP11,SPI1,EIF5B,RPS23,RPL9,HSPD1,NOP56,RPL11,RPL7A,METAP2,DMGDH,DDX39A,YTHDF1,HEXIM1,KHDC4,RPL4,SRSF10,RPS20,SRSF3,RPL24,RPL14
GO:MF	rRNA binding	GO:0019843	4.01606e-06	5.3962	67	494	13	20212	NPM1,SBDS,RPS18,RPLP0,RPL37,RPL12,RPS13,RPS9,RPL5,RPS3,RPL8,RPL9,RPL11
GO:MF	ubiquitin ligase inhibitor activity	GO:1990948	9.06892e-06	5.04244	9	494	6	20212	RPL37,RPS15,RPL5,RPS7,RPL11,RPS20
GO:MF	protein-containing complex binding	GO:0044877	3.9169e-05	4.40706	1752	494	79	20212	APOE,SPP1,ALOX5AP,TULP2,CD74,B2M,AIF1,FCER1G,RPLP1,RAD21L1,DDX5,GPNMB,HNF4A,CRYAB,MSR1,TREM2,ITGAM,EIF1,HLA-DRA,HLA-DPA1,CAPG,NPM1,CEBPB,ITGB6,COL14A1,ISG15,FCGR3A,SBDS,CLU,ITGB5,ABI3BP,NAPA,FCGR2B,HLA-DRB1,CIITA,YY1,ITGB2,PLAC8,NFIA,ATG101,CKS2,FCGRT,ACTN3,BRD2,SNRPB,TP53,MAFB,TRIM28,ACTL6A,MRC2,LCK,HMGN2,RPS3,TFAM,RACK1,ATF4,HDAC1,NCKAP1L,NUPR1,IKZF3,HLA-DRB5,RCC1,ABCA1,SHMT2,JAM2,CGAS,CIR1,LYN,SPI1,SESN2,HSPD1,CDKN1A,TRAF2,TSSC4,SGTA,YTHDF1,HEXIM1,SQSTM1,NID2
GO:MF	mRNA 5'-UTR binding	GO:0048027	5.01548e-05	4.29969	25	494	8	20212	RPL41,RPS14,RPS13,RPL5,RPS3A,RPS7,SHMT2,RSL1D1
GO:MF	ubiquitin-protein transferase inhibitor activity	GO:0055105	9.36997e-05	4.02826	12	494	6	20212	RPL37,RPS15,RPL5,RPS7,RPL11,RPS20
GO:MF	ubiquitin-like protein ligase binding	GO:0044389	0.00100147	2.99936	326	494	24	20212	LAPTM5,JUN,TXNIP,CEBPB,ISG15,HSPA6,CLU,UBC,ERBB3,HSPA9,RPS27A,TP53,BAG5,TRIM28,RPL5,LTBR,MAP1LC3B,LYN,NFE2L2,HSPD1,CDKN1A,RPL11,TRAF2,SQSTM1
GO:MF	ubiquitin protein ligase binding	GO:0031625	0.00129128	2.88898	308	494	23	20212	LAPTM5,JUN,TXNIP,ISG15,HSPA6,CLU,UBC,ERBB3,HSPA9,RPS27A,TP53,BAG5,TRIM28,RPL5,LTBR,MAP1LC3B,LYN,NFE2L2,HSPD1,CDKN1A,RPL11,TRAF2,SQSTM1
GO:MF	amyloid-beta binding	GO:0001540	0.00343552	2.46401	84	494	11	20212	APOE,CD74,C1QA,CRYAB,MSR1,TREM2,ITGAM,CST3,CLU,FCGR2B,ITGB2
GO:MF	peptide binding	GO:0042277	0.00350347	2.4555	327	494	23	20212	APOE,CD74,B2M,C1QA,CRYAB,NPR3,MSR1,TREM2,ITGAM,HLA-DRA,CST3,HLA-DPA1,CLU,FCGR2B,HLA-DRB1,ITGB2,PCSK5,MICB,HLA-C,HLA-DRB5,KPNA7,KPNA2,RPS6KB2
GO:MF	enzyme binding	GO:0019899	0.00406636	2.39079	2103	494	83	20212	APOE,ALOX5AP,CD74,DDX5,TMSB4X,LAPTM5,CSF1R,NPC2,JUN,PLCG2,PRKCH,RPS2,TXNIP,NPC1L1,RPS19,TREM2,EEF1A1,IL12RB2,PFN1,CST3,NPM1,CEBPB,ISG15,PPP1R15A,SKAP1,HSPA6,PYCARD,CLU,EIF4ENIF1,UBC,ALDOB,RPS6,CHIA,ITGB2,ERBB3,COL1A1,CKS2,MT-ND2,HSPA9,RPS27A,BBC3,NLRC4,CDK2AP1,ARHGDIB,SNAI1,LILRB4,TIMP1,TP53,BAG5,TRIM28,RPL5,LCK,RPS3,TRIM72,RACK1,ATF4,LTBR,HDAC1,IKZF3,RCC1,RPS7,N4BP2L2,ABCA1,RGL3,MAP1LC3B,BRMS1,KPNA2,MAF1,JUND,CIR1,LYN,NFE2L2,SPI1,CD28,ATP6V1G1,HSPD1,NOP56,CDKN1A,RPL11,TRAF2,ATP1A4,SRSF3,SQSTM1
GO:MF	carbohydrate binding	GO:0030246	0.00484194	2.31498	287	494	21	20212	LY75,GALM,GALNT6,HLA-DRA,KLRK1,MGAM2,LGALS1,CLEC5A,HLA-DRB1,ALDOB,CLEC10A,KLRC3,KLRG2,MGAM,COLEC11,CLEC7A,CHI3L2,SELP,MRC2,PKD1L3,CRYBG3
GO:MF	molecular sequestering activity	GO:0140313	0.00650572	2.1867	45	494	8	20212	FTH1,TMSB4X,LAPTM5,PMEPA1,SPI1,SESN2,CDKN1A,TSSC4
GO:MF	translation regulator activity	GO:0045182	0.00859931	2.06554	147	494	14	20212	EIF5,RPS27L,EEF1A1,EIF1,EEF1D,EIF4A1,BOLL,RPS14,RPS9,RACK1,SHMT2,EIF3D,RPL10,EIF5B
GO:MF	amide binding	GO:0033218	0.00988805	2.00489	398	494	25	20212	APOE,CD74,B2M,C1QA,CRYAB,NPR3,MSR1,TREM2,ITGAM,HLA-DRA,CST3,HLA-DPA1,CLU,FCGR2B,HLA-DRB1,ITGB2,PCSK5,MICB,PHB2,HLA-C,HLA-DRB5,KPNA7,MAP1LC3B,KPNA2,RPS6KB2
GO:MF	MHC class II protein complex binding	GO:0023026	0.0106316	1.9734	24	494	6	20212	CD74,B2M,HLA-DRA,HLA-DPA1,HLA-DRB1,HLA-DRB5
GO:MF	protein sequestering activity	GO:0140311	0.0219703	1.65816	27	494	6	20212	TMSB4X,LAPTM5,PMEPA1,SPI1,SESN2,CDKN1A
GO:MF	IgG binding	GO:0019864	0.0223842	1.65006	9	494	4	20212	FCER1G,FCGR3A,FCGR2B,FCGRT
GO:MF	mRNA binding	GO:0003729	0.024	1.61979	369	494	23	20212	DDX5,RPS2,EIF4ENIF1,RPL41,EIF4A1,TRA2B,BOLL,RPS14,SNRNP70,HNRNPM,RPL7,TP53,NXF1,RPS13,RPL5,RPS3A,RPS3,RPS7,SHMT2,EIF3D,RSL1D1,YTHDF1,RPL24
GO:MF	immune receptor activity	GO:0140375	0.0324402	1.48892	145	494	13	20212	CD74,FCER1G,IL23R,IL12RB2,HLA-DRA,HLA-DPA1,KLRK1,FCGR3A,FCGR2B,HLA-DRB1,LILRB4,IL5RA,FPR1
GO:MF	ubiquitin-protein transferase regulator activity	GO:0055106	0.0338248	1.47076	29	494	6	20212	RPL37,RPS15,RPL5,RPS7,RPL11,RPS20
GO:MF	identical protein binding	GO:0042802	0.0338364	1.47062	2162	494	81	20212	APOE,FTL,ALOX5AP,S100A4,CD74,S100A11,TYROBP,C1QB,B2M,FTH1,FCER1G,CSF1R,JUN,BST2,SLC3A2,HNF4A,CRYAB,NPR3,NPC1L1,RPS19,VIM,IL34,CST3,TENM3,CPQ,NPM1,CEBPB,KLRK1,GSTM5,GRAMD2B,RUNX1,MX1,PYCARD,CD84,RPL22,ALDOB,TRA2B,CD38,CLCN1,CCL3,S100B,COLEC11,ANXA4,BOLL,ATG101,ERBB3,COL1A1,MTMR2,ACTN3,WWTR1,NLRC4,CLDN14,RPL7,TP53,SNRNP200,MAFB,MRFAP1L1,SELENOK,LCK,TRIM72,RACK1,ATF4,LTBR,CCL4,IKZF3,PHB2,ODC1,RASSF3,SLC5A5,SHMT2,CGAS,ISCU,CD53,OIP5,CD28,ANKRD11,DDX39A,TRAF2,SGTA,HEXIM1,SQSTM1
GO:MF	peptide antigen binding	GO:0042605	0.0356627	1.44779	42	494	7	20212	B2M,HLA-DRA,HLA-DPA1,HLA-DRB1,MICB,HLA-C,HLA-DRB5
GO:MF	protein-glutamine gamma-glutamyltransferase activity	GO:0003810	0.0365861	1.43668	10	494	4	20212	TGM6,TGM5,TGM7,TGM3
GO:BP	cytoplasmic translation	GO:0002181	3.40512e-45	44.4679	156	489	54	21031	RPLP1,RPL37A,EIF5,RPS2,RPS19,RPS28,RPS12,RPS27,EEF1D,RPS18,RPL19,RPL22,RPLP0,RPL6,RPL41,RPL39,EIF4A1,RPL37,RPL15,RPS6,RPL12,RPS14,RPL30,RPS27A,RPS24,RPL13,RPS29,RPL7,RPS13,RPS9,RPS15,RPL5,RPS3A,RPS3,RPL28,RPL21,RACK1,RPL8,RPLP2,RPL32,RPS7,EIF3D,RPL3,RPL10,RPL27A,RPS16,RPS23,RPL9,RPL11,RPL7A,RPL4,RPS20,RPL24,RPL14
GO:BP	peptide biosynthetic process	GO:0043043	8.47178e-26	25.072	752	489	78	21031	RPLP1,RPL37A,EIF5,RPS27L,RPS2,RPS19,EEF1A1,RPS28,EIF1,RPS12,VIM,RPS27,NPM1,NACA,EEF1D,PPP1R15A,RPS18,RPL19,PATL2,EIF4ENIF1,RPL22,RPLP0,RPL6,RPL41,RPL39,EIF4A1,RPL37,RPL15,RPS6,OAZ1,RPL12,NIBAN1,BOLL,PCSK5,RPS14,RPL30,RPS27A,RPS24,RPL13,RPS29,RPL7,NOLC1,SLC7A11,RPS13,RPS9,RPS15,RPL5,RPS3A,RPS3,RPL28,RPL21,RACK1,ATF4,RPL8,RPLP2,NGDN,RPL32,RPS7,SHMT2,EIF3D,RPL3,RPL10,RPL27A,RPS16,NFE2L2,CD28,EIF5B,SESN2,RPS23,RPL9,RPL11,RPL7A,RPS6KB2,YTHDF1,RPL4,RPS20,RPL24,RPL14
GO:BP	translation	GO:0006412	1.13297e-24	23.9458	723	489	75	21031	RPLP1,RPL37A,EIF5,RPS27L,RPS2,RPS19,EEF1A1,RPS28,EIF1,RPS12,VIM,RPS27,NPM1,NACA,EEF1D,PPP1R15A,RPS18,RPL19,PATL2,EIF4ENIF1,RPL22,RPLP0,RPL6,RPL41,RPL39,EIF4A1,RPL37,RPL15,RPS6,OAZ1,RPL12,NIBAN1,BOLL,RPS14,RPL30,RPS27A,RPS24,RPL13,RPS29,RPL7,NOLC1,RPS13,RPS9,RPS15,RPL5,RPS3A,RPS3,RPL28,RPL21,RACK1,ATF4,RPL8,RPLP2,NGDN,RPL32,RPS7,SHMT2,EIF3D,RPL3,RPL10,RPL27A,RPS16,CD28,EIF5B,SESN2,RPS23,RPL9,RPL11,RPL7A,RPS6KB2,YTHDF1,RPL4,RPS20,RPL24,RPL14
GO:BP	peptide metabolic process	GO:0006518	1.94904e-24	23.7102	911	489	84	21031	APOE,RPLP1,RPL37A,EIF5,RPS27L,RPS2,RPS19,EEF1A1,RPS28,EIF1,RPS12,VIM,CPM,RPS27,CPQ,CTSZ,NPM1,NACA,GSTM5,EEF1D,PPP1R15A,CLU,RPS18,RPL19,PATL2,EIF4ENIF1,RPL22,RPLP0,RPL6,RPL41,RPL39,EIF4A1,RPL37,RPL15,RPS6,OAZ1,RPL12,NIBAN1,BOLL,PCSK5,RPS14,RPL30,RPS27A,RPS24,RPL13,RPS29,RPL7,NOLC1,SLC7A11,RPS13,RPS9,RPS15,RPL5,RPS3A,RPS3,RPL28,RPL21,RACK1,ATF4,RPL8,RPLP2,NGDN,RPL32,RPS7,SHMT2,EIF3D,RPL3,RPL10,RPL27A,RPS16,NFE2L2,CD28,EIF5B,SESN2,RPS23,RPL9,RPL11,RPL7A,RPS6KB2,YTHDF1,RPL4,RPS20,RPL24,RPL14
GO:BP	amide metabolic process	GO:0043603	1.36967e-22	21.8634	1194	489	94	21031	APOE,RPLP1,RPL37A,EIF5,RPS27L,RPS2,RPS19,EEF1A1,RPS28,EIF1,RPS12,VIM,CPM,RPS27,CPQ,CTSZ,NPM1,NACA,GSTM5,EEF1D,PPP1R15A,CLU,RPS18,RPL19,PATL2,EIF4ENIF1,RPL22,RPLP0,RPL6,ALDOB,RPL41,RPL39,EIF4A1,RPL37,RPL15,RPS6,OAZ1,RPL12,NIBAN1,BOLL,PCSK5,RPS14,RPL30,RPS27A,RPS24,RPL13,ALOXE3,RPS29,RPL7,NOLC1,GDA,TP53,SLC7A11,RPS13,RPS9,RPS15,RPL5,GLYAT,RPS3A,RPS3,RPL28,RPL21,RACK1,ATF4,RPL8,RPLP2,GM2A,NGDN,ALLC,RPL32,RPS7,SHMT2,EIF3D,RPL3,PLPP1,RPL10,RPL27A,RPS16,PLAAT4,NFE2L2,CD28,EIF5B,SESN2,RPS23,RPL9,RPL11,RPL7A,RPS6KB2,YTHDF1,RPL4,RPS20,RPL24,RPL14,PLAAT3
GO:BP	amide biosynthetic process	GO:0043604	8.81618e-22	21.0547	887	489	79	21031	RPLP1,RPL37A,EIF5,RPS27L,RPS2,RPS19,EEF1A1,RPS28,EIF1,RPS12,VIM,RPS27,NPM1,NACA,EEF1D,PPP1R15A,RPS18,RPL19,PATL2,EIF4ENIF1,RPL22,RPLP0,RPL6,RPL41,RPL39,EIF4A1,RPL37,RPL15,RPS6,OAZ1,RPL12,NIBAN1,BOLL,PCSK5,RPS14,RPL30,RPS27A,RPS24,RPL13,ALOXE3,RPS29,RPL7,NOLC1,SLC7A11,RPS13,RPS9,RPS15,RPL5,RPS3A,RPS3,RPL28,RPL21,RACK1,ATF4,RPL8,RPLP2,NGDN,RPL32,RPS7,SHMT2,EIF3D,RPL3,RPL10,RPL27A,RPS16,NFE2L2,CD28,EIF5B,SESN2,RPS23,RPL9,RPL11,RPL7A,RPS6KB2,YTHDF1,RPL4,RPS20,RPL24,RPL14
GO:BP	organonitrogen compound biosynthetic process	GO:1901566	2.8383e-16	15.5469	1761	489	105	21031	APOE,RPLP1,TMSB4X,RPL37A,EIF5,LDHC,RPS27L,RPS2,IL23R,GALNT6,RPS19,TREM2,EEF1A1,RPS28,EIF1,RPS12,VIM,RPS27,NPM1,NACA,EEF1D,PPP1R15A,RPS18,RPL19,PATL2,CD84,EIF4ENIF1,RPL22,ST6GALNAC2,RPLP0,RPL6,RPL41,RPL39,EIF4A1,RPL37,RPL15,RPS6,OAZ1,RPL12,ST6GALNAC1,NIBAN1,ABHD3,BOLL,ATG101,PCSK5,MT-ND2,RPS14,TPH2,PLA2G4C,RPL30,RPS27A,RPS24,SEPHS2,RPL13,ALOXE3,RPS29,RPL7,NOLC1,SLC7A11,RPS13,RPS9,RPS15,SELENOK,RPL5,RPS3A,RPS3,CD80,RPL28,RPL21,RACK1,ATF4,RPL8,RPLP2,NGDN,RPL32,ODC1,RPS7,ABCA1,SHMT2,EIF3D,DGUOK,GUCY2C,RPL3,PLPP1,RPL10,FMO1,RPL27A,RPS16,NFE2L2,BHMT,CD28,EIF5B,SESN2,RPS23,RPL9,BHMT2,RPL11,RPL7A,RPS6KB2,MOCOS,YTHDF1,RPL4,RPS20,RPL24,RPL14
GO:BP	response to biotic stimulus	GO:0009607	1.76188e-15	14.754	1586	489	97	21031	APOE,CD74,C1QC,CYBA,TYROBP,B2M,AIF1,FCER1G,LAPTM5,C1QA,CSF1R,NPC2,CCL2,BST2,PLCG2,TPT1,TXNIP,IL23R,RPS19,CD14,CYBB,C3,RNASE1,TREM2,IL12RB2,ITGAM,VIM,IFI44L,VSIG4,IL34,HLA-DPA1,CEBPB,CD68,ITGB6,NR1D1,KLRK1,ISG15,IFITM3,FCGR3A,MX1,PYCARD,NCF1,CLU,FAM20A,CD84,CLEC5A,FCGR2B,CCDC88B,HLA-DRB1,CIITA,CLEC10A,RPL39,KLRC3,PLAC8,C15ORF48,CCL3,COLEC11,CLEC7A,LY96,RPL30,NLRC4,SELP,TP53,VAMP8,LYZL6,TRIM28,SELENOK,LCK,WFDC11,TNFRSF10B,HMGN2,TRIM59,CD80,GRN,MICB,CCL4,IKZF3,PHB2,HLA-C,NLRP2B,ODC1,VGF,ACP5,ANKHD1,ABCA1,SHMT2,DLEC1,FMO1,CGAS,ARF1,LYN,NFE2L2,SPI1,HSPD1,TRAF2,HEXIM1,PLAAT3
GO:BP	biological process involved in interspecies interaction between organisms	GO:0044419	5.78639e-15	14.2376	1724	489	101	21031	APOE,CD74,C1QC,CYBA,TYROBP,B2M,AIF1,FCER1G,C1QA,CSF1R,NPC2,CCL2,JUN,BST2,PLCG2,SLC3A2,TPT1,IL23R,RPS19,CD14,CYBB,C3,RNASE1,TREM2,EEF1A1,IL12RB2,ITGAM,VIM,IFI44L,VSIG4,IL34,HLA-DPA1,CEBPB,CD68,ITGB6,NR1D1,KLRK1,ISG15,IFITM3,FCGR3A,MX1,PYCARD,NCF1,CLU,ITGB5,FAM20A,LGALS1,CD84,CLEC5A,FCGR2B,CCDC88B,HLA-DRB1,CIITA,CLEC10A,RPL39,KLRC3,PLAC8,ST6GALNAC1,C15ORF48,CCL3,COLEC11,THOC6,CLEC7A,LY96,RPL30,NLRC4,SELP,TP53,VAMP8,LYZL6,TRIM28,SELENOK,LCK,WFDC11,HMGN2,TRIM59,CD80,GRN,MICB,HDAC1,CCL4,IKZF3,PHB2,HLA-C,NLRP2B,ODC1,VGF,ACP5,ANKHD1,ABCA1,SHMT2,FMO1,CGAS,ARF1,LYN,NFE2L2,SPI1,HSPD1,TRAF2,HEXIM1,PLAAT3
GO:BP	regulation of immune system process	GO:0002682	2.39291e-14	13.6211	1512	489	92	21031	APOE,CD74,C1QC,CYBA,TYROBP,B2M,AIF1,FCER1G,LAPTM5,C1QA,GPNMB,CSF1R,CCL2,BST2,PLCG2,PRKCH,IL23R,RPS19,CD14,C3,TREM2,ITGAM,HLA-DRA,VSIG4,IL34,HLA-DPA1,CEBPB,CD68,NR1D1,KLRK1,ISG15,SKAP1,RUNX1,FCGR3A,LST1,PYCARD,NCF1,CLU,LGALS1,CD84,FCGR2B,CCDC88B,HLA-DRB1,KLRC3,CD38,ITGB2,CCL3,FOXJ1,COLEC11,CLEC7A,HSPA9,LY96,NLRC4,PITHD1,LILRB4,SELP,RBP1,SLC7A11,MAFB,VAMP8,SELENOK,ACTL6A,LCK,RPS3,CD80,RUNX3,GRN,MICB,NCKAP1L,SLA2,CCL4,IKZF3,PHB2,HLA-C,NLRP2B,HLA-DRB5,ACP5,MILR1,JAM2,CGAS,LYN,NFE2L2,SPI1,CD28,HSPD1,CDKN1A,THEMIS,TRAF2,YTHDF1,HEXIM1,GAL,FPR1
GO:BP	response to stress	GO:0006950	2.62428e-14	13.581	3855	489	168	21031	APOE,SPP1,ALOX5AP,CD74,C1QC,CYBA,TYROBP,B2M,AIF1,FCER1G,RAD21L1,DDX5,TMSB4X,LAPTM5,C1QA,CSF1R,CCL2,LY75,JUN,FOXA3,BST2,PLCG2,TPT1,HNF4A,RPS27L,MAJIN,CRYAB,TXNIP,IL23R,NPR3,NPC1L1,CELA1,RPS19,CD14,CYBB,C3,RNASE1,TREM2,ITGAM,VIM,IFI44L,VSIG4,IL34,CST3,HLA-DPA1,NPM1,CEBPB,CD68,GNGT1,ITGB6,NR1D1,KLRK1,ISG15,NACA,IFITM3,EEF1D,OTUB2,CREBRF,PPP1R15A,FCGR3A,MCMDC2,HSPA6,MX1,PYCARD,NCF1,OOEP,CLU,LGALS1,ABI3BP,CD84,CLEC5A,FCGR2B,CCDC88B,HLA-DRB1,CIITA,ANXA5,CLEC10A,YY1,RPL39,CDKN2AIP,KLRC3,CD38,MT2A,CHIA,ITGB2,PLAC8,HERPUD1,NIBAN1,CCL3,TMIGD3,MGARP,COLEC11,NFIA,ZMAT3,ERBB3,CLEC7A,COL1A1,MT-ND2,SYF2,PLA2G4C,LY96,RPL30,BBC3,NLRC4,SNAI1,LILRB4,SELP,LPAR5,TIMP1,TP53,SLC7A11,MAFB,BCL2L12,REXO4,VAMP8,LYZL6,TRIM28,SELENOK,IL5RA,MATN2,ACTL6A,LCK,WFDC11,TNFRSF10B,HMGN2,TRIM59,RPS3,TRIM72,SULF2,TNFRSF12A,TFAM,RACK1,ATF4,GRN,MICB,NUPR1,CCL4,PHB2,MLIP,HLA-C,NFE2L3,NLRP2B,VGF,ACP5,ANKHD1,ABCA1,MAP1LC3B,SHMT2,DLEC1,RSL1D1,CGAS,LYN,SCN11A,NFE2L2,SPI1,CD28,BAZ1B,SESN2,HSPD1,CDKN1A,TRAF2,HEXIM1,AEN,GAL,FPR1,MAGEF1,EYA2,SQSTM1
GO:BP	defense response	GO:0006952	2.70305e-14	13.5681	1791	489	102	21031	APOE,ALOX5AP,CD74,C1QC,CYBA,TYROBP,AIF1,FCER1G,TMSB4X,LAPTM5,C1QA,CSF1R,CCL2,LY75,BST2,PLCG2,TXNIP,IL23R,CELA1,RPS19,CD14,CYBB,C3,RNASE1,TREM2,ITGAM,VIM,IFI44L,VSIG4,IL34,CST3,HLA-DPA1,CEBPB,CD68,ITGB6,NR1D1,KLRK1,ISG15,IFITM3,FCGR3A,MX1,PYCARD,NCF1,CLU,LGALS1,ABI3BP,CD84,CLEC5A,FCGR2B,CCDC88B,HLA-DRB1,CIITA,CLEC10A,RPL39,KLRC3,CHIA,ITGB2,PLAC8,CCL3,TMIGD3,COLEC11,CLEC7A,PLA2G4C,LY96,RPL30,NLRC4,LILRB4,SELP,TIMP1,TP53,VAMP8,LYZL6,TRIM28,SELENOK,IL5RA,LCK,WFDC11,TNFRSF10B,HMGN2,TRIM59,GRN,MICB,NUPR1,CCL4,PHB2,HLA-C,NLRP2B,VGF,ACP5,ANKHD1,SHMT2,DLEC1,CGAS,LYN,SCN11A,NFE2L2,SPI1,CD28,HSPD1,TRAF2,HEXIM1,FPR1
GO:BP	response to other organism	GO:0051707	3.48326e-14	13.458	1548	489	93	21031	APOE,CD74,C1QC,CYBA,TYROBP,B2M,AIF1,FCER1G,C1QA,CSF1R,NPC2,CCL2,BST2,PLCG2,TPT1,IL23R,RPS19,CD14,CYBB,C3,RNASE1,TREM2,IL12RB2,ITGAM,VIM,IFI44L,VSIG4,IL34,HLA-DPA1,CEBPB,CD68,ITGB6,NR1D1,KLRK1,ISG15,IFITM3,FCGR3A,MX1,PYCARD,NCF1,CLU,FAM20A,CD84,CLEC5A,FCGR2B,CCDC88B,HLA-DRB1,CIITA,CLEC10A,RPL39,KLRC3,PLAC8,C15ORF48,CCL3,COLEC11,CLEC7A,LY96,RPL30,NLRC4,SELP,TP53,VAMP8,LYZL6,TRIM28,SELENOK,LCK,WFDC11,HMGN2,TRIM59,CD80,GRN,MICB,CCL4,IKZF3,PHB2,HLA-C,NLRP2B,ODC1,VGF,ACP5,ANKHD1,ABCA1,SHMT2,FMO1,CGAS,ARF1,LYN,NFE2L2,SPI1,HSPD1,TRAF2,HEXIM1,PLAAT3
GO:BP	response to external biotic stimulus	GO:0043207	3.94725e-14	13.4037	1551	489	93	21031	APOE,CD74,C1QC,CYBA,TYROBP,B2M,AIF1,FCER1G,C1QA,CSF1R,NPC2,CCL2,BST2,PLCG2,TPT1,IL23R,RPS19,CD14,CYBB,C3,RNASE1,TREM2,IL12RB2,ITGAM,VIM,IFI44L,VSIG4,IL34,HLA-DPA1,CEBPB,CD68,ITGB6,NR1D1,KLRK1,ISG15,IFITM3,FCGR3A,MX1,PYCARD,NCF1,CLU,FAM20A,CD84,CLEC5A,FCGR2B,CCDC88B,HLA-DRB1,CIITA,CLEC10A,RPL39,KLRC3,PLAC8,C15ORF48,CCL3,COLEC11,CLEC7A,LY96,RPL30,NLRC4,SELP,TP53,VAMP8,LYZL6,TRIM28,SELENOK,LCK,WFDC11,HMGN2,TRIM59,CD80,GRN,MICB,CCL4,IKZF3,PHB2,HLA-C,NLRP2B,ODC1,VGF,ACP5,ANKHD1,ABCA1,SHMT2,FMO1,CGAS,ARF1,LYN,NFE2L2,SPI1,HSPD1,TRAF2,HEXIM1,PLAAT3
GO:BP	ribosome biogenesis	GO:0042254	7.90935e-14	13.1019	322	489	39	21031	EIF5,RPS27L,RPS19,RPS28,RPS12,RPS27,NPM1,SBDS,PIN4,RPLP0,RPL6,RPS6,RPS14,RPS24,RPL7,NOLC1,REXO4,RPS13,RPS9,RPS15,RPL5,RPS3A,LSG1,SURF6,NGDN,RPS7,DDX18,RSL1D1,RPL10,RPS16,UTP11,EIF5B,RPS23,NOP56,RPL11,RPL7A,TRMT112,RPL24,RPL14
GO:BP	leukocyte activation	GO:0045321	2.45559e-13	12.6098	946	489	68	21031	CD74,TYROBP,B2M,AIF1,FCER1G,LAPTM5,C1QA,GPNMB,CCL2,BST2,PLCG2,IL23R,TREM2,ITGAM,HLA-DRA,VSIG4,HLA-DPA1,CEBPB,ITGB6,NR1D1,KLRK1,RUNX1,FCGR3A,LST1,PYCARD,CLU,LGALS1,CD84,RPL22,FCGR2B,CCDC88B,HLA-DRB1,YY1,KLRC3,CD38,ITGB2,CCL3,FOXJ1,CLEC7A,LILRB4,TP53,MAFB,AQP8,VAMP8,SELENOK,ACTL6A,LCK,RPS3,CD80,RUNX3,GRN,MICB,LTBR,NCKAP1L,SLA2,IKZF3,PHB2,HLA-DRB5,MILR1,CGAS,LYN,SCN11A,SPI1,CD28,HSPD1,CDKN1A,THEMIS,GAL
GO:BP	organonitrogen compound metabolic process	GO:1901564	7.55875e-13	12.1216	5986	489	223	21031	APOE,TGM6,CD74,APOC1,B2M,RPLP1,TMSB4X,LAPTM5,GPNMB,CSF1R,CCL2,PLCG2,RPL37A,MAP3K19,TESK2,HNF4A,EIF5,LDHC,RPS27L,PRKCH,RPS2,CRYAB,IL23R,NPC1L1,CELA1,GALNT6,RPS19,C3,TREM2,EEF1A1,RPS28,ITGAM,EIF1,RPS12,CTSD,VIM,CPM,RPS27,IL34,CST3,CPQ,CTSZ,NPM1,TGM5,NR1D1,ISG15,NACA,GSTM5,EEF1D,OTUB2,CREBRF,SRGN,PPP1R15A,RUNX1,HSPA6,PYCARD,NCF1,CLU,RPS18,FAM20A,RPL19,PATL2,TGM7,CD84,EIF4ENIF1,UBC,RPL22,ST6GALNAC2,RPLP0,HLA-DRB1,RPL6,ALDOB,RPL41,RPL39,EIF4A1,RPL37,RPL15,RPS6,OAZ1,CD38,CHIA,ITGB2,RPL12,TGM3,HERPUD1,ST6GALNAC1,NIBAN1,ADAMDEC1,ABHD3,FGF18,COLEC11,TINAG,BOLL,ATG101,ERBB3,TRABD2B,CLEC7A,PCSK5,MT-ND2,CHI3L2,HSPA9,RPS14,ITIH2,TPH2,PLA2G4C,MTMR2,ACTN3,RPL30,SNRNP70,WWTR1,RPS27A,BBC3,BRD2,NLRC4,PITHD1,CDK2AP1,RPS24,SEPHS2,RPL13,SNRPB,OTUD1,LILRB4,ALOXE3,RPS29,RPL7,NOLC1,TIMP1,GDA,TP53,SLC7A11,BAG5,MAFB,BCL2L12,SLC22A2,RPS13,RPS9,RPS15,TRIM28,SELENOK,DAPP1,RPL5,TBCC,GLYAT,LCK,RPS3A,TNFRSF10B,TMPRSS12,TRIM59,RPS3,CD80,RUNX3,RPL28,RPL21,TRIM72,SULF2,RACK1,ATF4,GRN,RPL8,RPLP2,HDAC1,NCKAP1L,KRT10,NUPR1,GM2A,PHB2,RNF6,NGDN,ALLC,CYP3A5,NLRP2B,RPL32,ODC1,RPS7,ABCA1,SLC5A5,SHMT2,BRMS1,EIF3D,DGUOK,GUCY2C,SULT2B1,RPL3,PLPP1,RPL10,PSMB8,FMO1,RPL27A,RPS16,KLHL20,PLAAT4,LYN,NFE2L2,BHMT,CD28,BAZ1B,EIF5B,SESN2,RPS23,RPL9,BHMT2,HSPD1,CDKN1A,RPL11,RPL7A,METAP2,DMGDH,TRIM47,TRAF2,RPS6KB2,MOCOS,SGTA,YTHDF1,HEXIM1,RPL4,TRMT112,MAGEF1,RPS20,RPL24,DERA,SQSTM1,RPL14,PLAAT3
GO:BP	positive regulation of immune system process	GO:0002684	1.41613e-12	11.8489	1054	489	71	21031	CD74,C1QC,CYBA,TYROBP,B2M,AIF1,FCER1G,LAPTM5,C1QA,CSF1R,CCL2,PLCG2,PRKCH,IL23R,RPS19,CD14,C3,TREM2,ITGAM,HLA-DRA,VSIG4,IL34,HLA-DPA1,NR1D1,KLRK1,SKAP1,RUNX1,FCGR3A,PYCARD,CLU,LGALS1,FCGR2B,CCDC88B,HLA-DRB1,KLRC3,CD38,ITGB2,CCL3,FOXJ1,COLEC11,CLEC7A,LY96,NLRC4,LILRB4,SELP,VAMP8,SELENOK,ACTL6A,LCK,RPS3,CD80,RUNX3,MICB,NCKAP1L,SLA2,CCL4,PHB2,HLA-C,NLRP2B,HLA-DRB5,JAM2,CGAS,LYN,SPI1,CD28,HSPD1,CDKN1A,THEMIS,TRAF2,HEXIM1,FPR1
GO:BP	defense response to other organism	GO:0098542	2.4916e-12	11.6035	1220	489	77	21031	APOE,CD74,C1QC,CYBA,TYROBP,AIF1,FCER1G,C1QA,CSF1R,CCL2,BST2,PLCG2,IL23R,RPS19,CD14,CYBB,C3,RNASE1,TREM2,ITGAM,VIM,IFI44L,VSIG4,IL34,HLA-DPA1,CEBPB,NR1D1,KLRK1,ISG15,IFITM3,FCGR3A,MX1,PYCARD,NCF1,CLU,CD84,CLEC5A,FCGR2B,CCDC88B,CIITA,CLEC10A,RPL39,KLRC3,PLAC8,CCL3,COLEC11,CLEC7A,LY96,RPL30,NLRC4,SELP,TP53,VAMP8,LYZL6,TRIM28,SELENOK,LCK,WFDC11,HMGN2,TRIM59,GRN,MICB,CCL4,PHB2,HLA-C,NLRP2B,VGF,ACP5,ANKHD1,SHMT2,CGAS,LYN,NFE2L2,SPI1,HSPD1,TRAF2,HEXIM1
GO:BP	cell activation	GO:0001775	8.67749e-12	11.0616	1092	489	71	21031	APOE,CD74,TYROBP,B2M,AIF1,FCER1G,LAPTM5,C1QA,GPNMB,CCL2,BST2,PLCG2,IL23R,TREM2,ITGAM,HLA-DRA,VSIG4,HLA-DPA1,CEBPB,ITGB6,NR1D1,KLRK1,RUNX1,FCGR3A,LST1,PYCARD,CLU,LGALS1,CD84,RPL22,FCGR2B,CCDC88B,HLA-DRB1,YY1,KLRC3,CD38,ITGB2,CCL3,FOXJ1,CLEC7A,LILRB4,SELP,TP53,SLC7A11,MAFB,AQP8,VAMP8,SELENOK,ACTL6A,LCK,RPS3,CD80,RUNX3,GRN,MICB,LTBR,NCKAP1L,SLA2,IKZF3,PHB2,HLA-DRB5,MILR1,CGAS,LYN,SCN11A,SPI1,CD28,HSPD1,CDKN1A,THEMIS,GAL
GO:BP	regulation of cell activation	GO:0050865	9.63949e-12	11.0159	616	489	51	21031	APOE,CD74,TYROBP,B2M,AIF1,FCER1G,LAPTM5,GPNMB,CCL2,IL23R,TREM2,HLA-DRA,VSIG4,HLA-DPA1,CEBPB,NR1D1,KLRK1,RUNX1,FCGR3A,LST1,PYCARD,LGALS1,CD84,FCGR2B,CCDC88B,HLA-DRB1,KLRC3,CD38,CCL3,FOXJ1,CLEC7A,LILRB4,SELP,SELENOK,ACTL6A,LCK,RPS3,CD80,RUNX3,GRN,NCKAP1L,IKZF3,HLA-DRB5,MILR1,CGAS,LYN,SPI1,CD28,HSPD1,CDKN1A,GAL
GO:BP	immune system process	GO:0002376	1.68114e-11	10.7744	2776	489	128	21031	APOE,CD74,C1QC,CYBA,TYROBP,IFI30,B2M,AIF1,FTH1,FCER1G,LAPTM5,C1QA,GPNMB,CSF1R,CCL2,LY75,BST2,PLCG2,PRKCH,IL23R,RPS19,CD14,CYBB,C3,TREM2,ITGAM,HLA-DRA,CTSD,VIM,IFI44L,VSIG4,IL34,HLA-DPA1,CEBPB,CD68,ITGB6,NR1D1,KLRK1,ISG15,IFITM3,SKAP1,RUNX1,FCGR3A,SBDS,MX1,LST1,PYCARD,NCF1,CLU,LGALS1,CD84,CLEC5A,RPL22,FCGR2B,CCDC88B,HLA-DRB1,CIITA,CLEC10A,YY1,RPL39,KLRC3,CD38,CHIA,ITGB2,ADAMDEC1,CCL3,FOXJ1,COLEC11,CLEC7A,FCGRT,HSPA9,RPS14,LY96,RPL30,NLRC4,PITHD1,RPS24,LILRB4,SELP,RBP1,TP53,SLC7A11,MAFB,AQP8,VAMP8,TRIM28,SELENOK,IL5RA,ACTL6A,LCK,WFDC11,HMGN2,TRIM59,RPS3,CD80,RUNX3,GRN,MICB,LTBR,NCKAP1L,SLA2,CCL4,IKZF3,PHB2,HLA-C,NLRP2B,HLA-DRB5,ACP5,ANKHD1,MILR1,SHMT2,JAM2,PSMB8,CGAS,LYN,SCN11A,NFE2L2,SPI1,CD28,HSPD1,CDKN1A,THEMIS,TRAF2,YTHDF1,HEXIM1,GAL,FPR1,SQSTM1
GO:BP	regulation of immune effector process	GO:0002697	1.80004e-11	10.7447	378	489	39	21031	CD74,TYROBP,B2M,LAPTM5,BST2,PLCG2,IL23R,RPS19,C3,TREM2,ITGAM,HLA-DRA,VSIG4,KLRK1,PYCARD,NCF1,CD84,FCGR2B,HLA-DRB1,KLRC3,ITGB2,FOXJ1,COLEC11,CLEC7A,LILRB4,VAMP8,CD80,GRN,MICB,NCKAP1L,PHB2,HLA-C,ACP5,CGAS,LYN,SPI1,CD28,HSPD1,TRAF2
GO:BP	protein metabolic process	GO:0019538	1.83601e-11	10.7361	4912	489	190	21031	APOE,TGM6,CD74,APOC1,B2M,RPLP1,LAPTM5,GPNMB,CSF1R,CCL2,PLCG2,RPL37A,MAP3K19,TESK2,EIF5,RPS27L,PRKCH,RPS2,CRYAB,IL23R,NPC1L1,CELA1,GALNT6,RPS19,C3,TREM2,EEF1A1,RPS28,EIF1,RPS12,CTSD,VIM,CPM,RPS27,IL34,CST3,CPQ,CTSZ,NPM1,TGM5,NR1D1,ISG15,NACA,EEF1D,OTUB2,CREBRF,SRGN,PPP1R15A,RUNX1,HSPA6,PYCARD,NCF1,CLU,RPS18,FAM20A,RPL19,PATL2,TGM7,CD84,EIF4ENIF1,UBC,RPL22,ST6GALNAC2,RPLP0,HLA-DRB1,RPL6,RPL41,RPL39,EIF4A1,RPL37,RPL15,RPS6,OAZ1,ITGB2,RPL12,TGM3,HERPUD1,ST6GALNAC1,NIBAN1,ADAMDEC1,FGF18,COLEC11,TINAG,BOLL,ATG101,ERBB3,TRABD2B,CLEC7A,PCSK5,HSPA9,RPS14,MTMR2,RPL30,SNRNP70,WWTR1,RPS27A,BBC3,BRD2,NLRC4,PITHD1,CDK2AP1,RPS24,RPL13,SNRPB,OTUD1,LILRB4,RPS29,RPL7,NOLC1,TIMP1,TP53,BAG5,MAFB,BCL2L12,SLC22A2,RPS13,RPS9,RPS15,TRIM28,SELENOK,DAPP1,RPL5,TBCC,LCK,RPS3A,TNFRSF10B,TMPRSS12,TRIM59,RPS3,CD80,RUNX3,RPL28,RPL21,TRIM72,SULF2,RACK1,ATF4,GRN,RPL8,RPLP2,HDAC1,NCKAP1L,KRT10,NUPR1,PHB2,RNF6,NGDN,NLRP2B,RPL32,ODC1,RPS7,ABCA1,SHMT2,BRMS1,EIF3D,GUCY2C,RPL3,RPL10,PSMB8,RPL27A,RPS16,KLHL20,LYN,NFE2L2,BHMT,CD28,BAZ1B,EIF5B,SESN2,RPS23,RPL9,HSPD1,CDKN1A,RPL11,RPL7A,METAP2,TRIM47,TRAF2,RPS6KB2,MOCOS,SGTA,YTHDF1,HEXIM1,RPL4,TRMT112,MAGEF1,RPS20,RPL24,SQSTM1,RPL14
GO:BP	regulation of leukocyte activation	GO:0002694	1.88661e-11	10.7243	561	489	48	21031	CD74,TYROBP,B2M,AIF1,LAPTM5,GPNMB,CCL2,IL23R,TREM2,HLA-DRA,VSIG4,HLA-DPA1,CEBPB,NR1D1,KLRK1,RUNX1,FCGR3A,LST1,PYCARD,LGALS1,CD84,FCGR2B,CCDC88B,HLA-DRB1,KLRC3,CD38,CCL3,FOXJ1,CLEC7A,LILRB4,SELENOK,ACTL6A,LCK,RPS3,CD80,RUNX3,GRN,NCKAP1L,IKZF3,HLA-DRB5,MILR1,CGAS,LYN,SPI1,CD28,HSPD1,CDKN1A,GAL
GO:BP	cytokine production	GO:0001816	1.65301e-10	9.78172	779	489	56	21031	CD74,CYBA,TYROBP,B2M,AIF1,FCER1G,LAPTM5,GPNMB,CSF1R,BST2,PLCG2,IL23R,CD14,CYBB,C3,TREM2,IL12RB2,VSIG4,HLA-DPA1,CEBPB,ITGB6,KLRK1,ISG15,SRGN,RUNX1,FCGR3A,PYCARD,CLU,CD84,CLEC5A,FCGR2B,CCDC88B,HLA-DRB1,YY1,CHIA,CCL3,FOXJ1,ANXA4,CLEC7A,PCSK5,LY96,NLRC4,LILRB4,SELENOK,IL5RA,RPS3,CD80,SULF2,ATF4,NCKAP1L,ACP5,CGAS,LYN,CD28,HSPD1,TRAF2
GO:BP	immune response	GO:0006955	1.97244e-10	9.705	1988	489	100	21031	APOE,CD74,C1QC,CYBA,TYROBP,B2M,AIF1,FTH1,FCER1G,LAPTM5,C1QA,CSF1R,CCL2,LY75,BST2,PLCG2,PRKCH,IL23R,RPS19,CD14,CYBB,C3,TREM2,ITGAM,HLA-DRA,VIM,IFI44L,VSIG4,IL34,HLA-DPA1,CEBPB,CD68,ITGB6,NR1D1,KLRK1,ISG15,IFITM3,SKAP1,FCGR3A,MX1,LST1,PYCARD,NCF1,CLU,LGALS1,CD84,CLEC5A,FCGR2B,HLA-DRB1,CIITA,CLEC10A,RPL39,KLRC3,CD38,ITGB2,ADAMDEC1,CCL3,FOXJ1,COLEC11,CLEC7A,FCGRT,LY96,RPL30,NLRC4,LILRB4,TP53,VAMP8,TRIM28,IL5RA,LCK,WFDC11,HMGN2,TRIM59,RPS3,CD80,GRN,MICB,LTBR,NCKAP1L,SLA2,CCL4,PHB2,HLA-C,NLRP2B,HLA-DRB5,ACP5,ANKHD1,MILR1,SHMT2,CGAS,LYN,SCN11A,NFE2L2,SPI1,CD28,HSPD1,THEMIS,TRAF2,HEXIM1,FPR1
GO:BP	regulation of immune response	GO:0050776	2.08531e-10	9.68083	881	489	60	21031	APOE,CD74,C1QC,CYBA,TYROBP,B2M,FCER1G,LAPTM5,C1QA,PLCG2,PRKCH,IL23R,RPS19,CD14,C3,TREM2,ITGAM,HLA-DRA,VSIG4,HLA-DPA1,NR1D1,KLRK1,ISG15,SKAP1,FCGR3A,PYCARD,NCF1,CLU,FCGR2B,HLA-DRB1,KLRC3,CD38,ITGB2,FOXJ1,COLEC11,CLEC7A,LY96,NLRC4,LILRB4,LCK,RPS3,CD80,GRN,MICB,NCKAP1L,SLA2,PHB2,HLA-C,NLRP2B,HLA-DRB5,CGAS,LYN,NFE2L2,SPI1,CD28,HSPD1,THEMIS,TRAF2,HEXIM1,FPR1
GO:BP	defense response to symbiont	GO:0140546	2.2736e-10	9.64329	1113	489	69	21031	APOE,CD74,C1QC,CYBA,TYROBP,AIF1,FCER1G,C1QA,CSF1R,CCL2,BST2,PLCG2,IL23R,RPS19,CD14,CYBB,C3,TREM2,ITGAM,VIM,IFI44L,VSIG4,IL34,HLA-DPA1,NR1D1,KLRK1,ISG15,IFITM3,FCGR3A,MX1,PYCARD,NCF1,CLU,CD84,CLEC5A,FCGR2B,CIITA,CLEC10A,RPL39,KLRC3,CCL3,COLEC11,CLEC7A,LY96,RPL30,NLRC4,TP53,VAMP8,TRIM28,SELENOK,LCK,WFDC11,HMGN2,TRIM59,GRN,MICB,CCL4,PHB2,HLA-C,NLRP2B,ANKHD1,SHMT2,CGAS,LYN,NFE2L2,SPI1,HSPD1,TRAF2,HEXIM1
GO:BP	positive regulation of immune response	GO:0050778	2.88441e-10	9.53994	718	489	53	21031	CD74,C1QC,CYBA,TYROBP,B2M,FCER1G,LAPTM5,C1QA,PLCG2,PRKCH,IL23R,RPS19,CD14,C3,TREM2,ITGAM,HLA-DRA,VSIG4,HLA-DPA1,NR1D1,KLRK1,SKAP1,PYCARD,CLU,FCGR2B,HLA-DRB1,KLRC3,CD38,ITGB2,COLEC11,CLEC7A,LY96,NLRC4,LILRB4,LCK,RPS3,CD80,MICB,NCKAP1L,SLA2,PHB2,HLA-C,NLRP2B,HLA-DRB5,CGAS,LYN,SPI1,CD28,HSPD1,THEMIS,TRAF2,HEXIM1,FPR1
GO:BP	response to external stimulus	GO:0009605	3.09138e-10	9.50985	2723	489	123	21031	APOE,SPP1,ALOX5AP,S100A4,CD74,C1QC,CYBA,TYROBP,B2M,AIF1,FCER1G,TMSB4X,C1QA,GPNMB,CSF1R,NPC2,CCL2,FOXA3,BST2,PLCG2,TPT1,TXNIP,IL23R,BIN2,RPS19,CD14,CYBB,C3,RNASE1,TREM2,IL12RB2,ITGAM,VIM,IFI44L,VSIG4,IL34,HLA-DPA1,CEBPB,CD68,GNGT1,ITGB6,NR1D1,KLRK1,ISG15,IFITM3,CD63,FCGR3A,SBDS,MX1,PYCARD,NCF1,CLU,FAM20A,LGALS1,CD84,CLEC5A,FCGR2B,CCDC88B,HLA-DRB1,CIITA,CLEC10A,RPL39,KLRC3,ITGB2,PLAC8,C15ORF48,CCL3,FGF18,COLEC11,CLEC7A,COL1A1,LY96,RPL30,NLRC4,SELP,RBP1,TP53,VAMP8,LYZL6,TRIM28,SELENOK,LCK,WFDC11,TNFRSF10B,HMGN2,TRIM59,CD80,TFAM,ATF4,GRN,MICB,LTBR,PKD1L3,NCKAP1L,NUPR1,CCL4,IKZF3,PHB2,HLA-C,NLRP2B,ODC1,VGF,ACP5,ANKHD1,ABCA1,MAP1LC3B,SHMT2,FMO1,CGAS,ARF1,LYN,SCN11A,NFE2L2,SPI1,CD28,SESN2,HSPD1,CDKN1A,TRAF2,YTHDF1,HEXIM1,FPR1,PLAAT3
GO:BP	innate immune response	GO:0045087	3.15672e-10	9.50076	965	489	63	21031	APOE,CD74,C1QC,CYBA,TYROBP,AIF1,FCER1G,C1QA,CSF1R,CCL2,BST2,PLCG2,IL23R,RPS19,CD14,CYBB,C3,TREM2,ITGAM,VIM,VSIG4,IL34,HLA-DPA1,NR1D1,KLRK1,ISG15,IFITM3,FCGR3A,MX1,PYCARD,NCF1,CLU,CD84,CLEC5A,FCGR2B,CIITA,CLEC10A,RPL39,KLRC3,CCL3,COLEC11,CLEC7A,LY96,NLRC4,TP53,TRIM28,LCK,WFDC11,TRIM59,GRN,CCL4,PHB2,HLA-C,NLRP2B,ANKHD1,SHMT2,CGAS,LYN,NFE2L2,SPI1,HSPD1,TRAF2,HEXIM1
GO:BP	regulation of cytokine production	GO:0001817	4.29944e-10	9.36659	773	489	55	21031	CD74,CYBA,TYROBP,B2M,AIF1,FCER1G,LAPTM5,GPNMB,CSF1R,BST2,PLCG2,IL23R,CD14,CYBB,C3,TREM2,IL12RB2,VSIG4,HLA-DPA1,CEBPB,ITGB6,KLRK1,ISG15,SRGN,RUNX1,FCGR3A,PYCARD,CLU,CD84,CLEC5A,FCGR2B,CCDC88B,HLA-DRB1,YY1,CHIA,CCL3,FOXJ1,ANXA4,CLEC7A,LY96,NLRC4,LILRB4,SELENOK,IL5RA,RPS3,CD80,SULF2,ATF4,NCKAP1L,ACP5,CGAS,LYN,CD28,HSPD1,TRAF2
GO:BP	ribosomal small subunit biogenesis	GO:0042274	4.48105e-10	9.34862	101	489	20	21031	RPS27L,RPS19,RPS28,RPS12,RPS27,NPM1,RPS6,RPS14,RPS24,RPS13,RPS9,RPS15,RPS3A,SURF6,NGDN,RPS7,RPS16,UTP11,RPS23,NOP56
GO:BP	positive regulation of response to stimulus	GO:0048584	6.61726e-10	9.17932	2274	489	108	21031	APOE,ALOX5AP,S100A4,CD74,C1QC,CYBA,TYROBP,B2M,AIF1,FCER1G,DDX5,TMSB4X,LAPTM5,C1QA,GPNMB,CSF1R,CCL2,BST2,PLCG2,PRKCH,IL23R,RPS19,CD14,C3,TREM2,ITGAM,HLA-DRA,RPS12,CTSD,VSIG4,IL34,HLA-DPA1,CEBPB,G0S2,NR1D1,KLRK1,CD63,SKAP1,PYCARD,NCF1,OOEP,CLU,LGALS1,GADD45B,FCGR2B,HLA-DRB1,YY1,RPL37,CDKN2AIP,KLRC3,CD38,KLB,ITGB2,EDA2R,CCL3,S100B,FGF18,COLEC11,OR2AT4,ERBB3,CLEC7A,COL1A1,CHERP,LY96,BBC3,NLRC4,LILRB4,SELP,TP53,RPS15,VAMP8,TRIM28,ACTL6A,LCK,TNFRSF10B,RPS3,CD80,SULF2,TNFRSF12A,RACK1,GRN,MICB,LTBR,NCKAP1L,NUPR1,SLA2,CCL4,PHB2,LGR5,HLA-C,NLRP2B,HLA-DRB5,RPS7,AMH,CGAS,LYN,NFE2L2,SPI1,CD28,SESN2,HSPD1,THEMIS,RPL11,TRAF2,HEXIM1,FPR1,RPS20,EYA2
GO:BP	lymphocyte activation	GO:0046649	7.24344e-10	9.14006	783	489	55	21031	CD74,TYROBP,B2M,AIF1,FCER1G,LAPTM5,GPNMB,CCL2,BST2,PLCG2,IL23R,HLA-DRA,VSIG4,HLA-DPA1,CEBPB,KLRK1,RUNX1,FCGR3A,LST1,PYCARD,LGALS1,CD84,RPL22,FCGR2B,CCDC88B,HLA-DRB1,YY1,KLRC3,CD38,FOXJ1,CLEC7A,LILRB4,TP53,MAFB,AQP8,SELENOK,ACTL6A,LCK,RPS3,CD80,RUNX3,MICB,NCKAP1L,SLA2,IKZF3,PHB2,HLA-DRB5,CGAS,LYN,SPI1,CD28,HSPD1,CDKN1A,THEMIS,GAL
GO:BP	leukocyte proliferation	GO:0070661	1.25395e-09	8.90172	351	489	35	21031	CD74,TYROBP,AIF1,GPNMB,CSF1R,BST2,IL23R,NPR3,TREM2,VSIG4,IL34,HLA-DPA1,CEBPB,FCGR3A,LST1,PYCARD,CLU,FCGR2B,CCDC88B,HLA-DRB1,CD38,FOXJ1,LILRB4,TP53,SELENOK,IL5RA,RPS3,CD80,NCKAP1L,IKZF3,LYN,CD28,HSPD1,CDKN1A,GAL
GO:BP	immune effector process	GO:0002252	1.2881e-09	8.89005	698	489	51	21031	CD74,C1QC,TYROBP,B2M,FCER1G,LAPTM5,C1QA,BST2,PLCG2,IL23R,RPS19,C3,TREM2,ITGAM,HLA-DRA,VSIG4,KLRK1,FCGR3A,PYCARD,NCF1,CLU,LGALS1,CD84,FCGR2B,HLA-DRB1,KLRC3,ITGB2,CCL3,FOXJ1,COLEC11,CLEC7A,LILRB4,TP53,VAMP8,SELENOK,CD80,GRN,MICB,NCKAP1L,SLA2,PHB2,HLA-C,ACP5,MILR1,CGAS,LYN,SCN11A,SPI1,CD28,HSPD1,TRAF2
GO:BP	cellular nitrogen compound biosynthetic process	GO:0044271	1.46263e-09	8.83486	4836	489	182	21031	APOE,SPP1,CD74,RPLP1,DDX5,TMSB4X,JUN,FOXA3,PLCG2,RPL37A,HNF4A,EIF5,LDHC,RPS27L,PRKCH,RPS2,CRYAB,TXNIP,CELA1,RPS19,TREM2,EEF1A1,RPS28,EIF1,RPS12,VIM,RPS27,PFN1,NPM1,CEBPB,NR1D1,KLRK1,NACA,EEF1D,CREBRF,PPP1R15A,SKAP1,RUNX1,PYCARD,NCF1,CLU,RPS18,RPL19,PATL2,EIF4ENIF1,RPL22,CRTC2,RPLP0,HLA-DRB1,RPL6,RPL41,CIITA,YY1,RPL39,EIF4A1,RPL37,RPL15,RPS6,OAZ1,CD38,ITGB2,PLAC8,EDA2R,ARF4,RPL12,ID1,NIBAN1,TMIGD3,FOXJ1,ILF2,ANXA4,NFIA,BOLL,CLEC7A,PCSK5,COL1A1,CKS2,MT-ND2,ZNF20,RPS14,CCNL1,TPH2,BUD31,RPL30,WWTR1,RPS27A,BRD2,NLRC4,PITHD1,CDK2AP1,SNAI1,RPS24,RPL13,LILRB4,ALOXE3,RPS29,RPL7,NOLC1,ZNF366,TP53,SLC7A11,MAFB,HES4,BCL2L12,REXO4,RPS13,RPS9,RPS15,TRIM28,ZNF705A,RPL5,NFIX,GTF2F2,ACTL6A,RPS3A,RPS3,CD80,VSX2,RUNX3,RPL28,TPRX1,RPL21,TFAM,RACK1,ATF4,RPL8,RPLP2,ZIK1,HDAC1,NUPR1,SLA2,IKZF3,PHB2,MLIP,RNF6,NFE2L3,NGDN,NLRP2B,RPL32,ODC1,RPS7,N4BP2L2,ACP5,SHMT2,BRMS1,EIF3D,DGUOK,GUCY2C,CEBPZ,RPL3,RPL10,RPL27A,RPS16,MAF1,MYBL2,JUND,CIR1,NFE2L2,SPI1,CD28,BAZ1B,EIF5B,SESN2,RPS23,RPL9,CDKN1A,RPL11,RPL7A,POLR2A,TRAF2,RPS6KB2,YTHDF1,HEXIM1,RPL4,TRMT112,GAL,MAGEF1,SRSF10,RPS20,RPL24,SQSTM1,RPL14
GO:BP	regulation of lymphocyte activation	GO:0051249	1.51763e-09	8.81883	497	489	42	21031	CD74,TYROBP,B2M,AIF1,LAPTM5,GPNMB,CCL2,IL23R,HLA-DRA,VSIG4,HLA-DPA1,CEBPB,KLRK1,RUNX1,FCGR3A,LST1,PYCARD,LGALS1,FCGR2B,CCDC88B,HLA-DRB1,KLRC3,CD38,FOXJ1,CLEC7A,LILRB4,SELENOK,ACTL6A,LCK,RPS3,CD80,RUNX3,NCKAP1L,IKZF3,HLA-DRB5,CGAS,LYN,SPI1,CD28,HSPD1,CDKN1A,GAL
GO:BP	regulation of multicellular organismal process	GO:0051239	1.74719e-09	8.75766	2955	489	128	21031	APOE,SPP1,CD74,APOC1,C1QC,CYBA,TYROBP,B2M,AIF1,FCER1G,TMSB4X,LAPTM5,GPNMB,CSF1R,CCL2,BST2,PLCG2,HNF4A,PRKCH,IL23R,NPR3,CELA1,OXT,RPS19,CD14,CYBB,C3,TREM2,IL12RB2,HLA-DRA,PFN1,VSIG4,IL34,CST3,HLA-DPA1,CEBPB,ITGB6,G0S2,NR1D1,COL14A1,KLRK1,ISG15,SRGN,RUNX1,FCGR3A,LST1,PYCARD,NCF1,CLU,LGALS1,ABI3BP,CD84,CLEC5A,FCGR2B,CCDC88B,HLA-DRB1,ANXA5,YY1,KLRC3,CD38,CHIA,ITGB2,PLAC8,ID1,CCL3,TMIGD3,FOXJ1,FGF18,ANXA4,ERBB3,CLEC7A,COL1A1,HSPA9,MTMR2,ACTN3,LY96,WWTR1,NLRC4,PITHD1,KDF1,ARHGDIB,SNAI1,LILRB4,SELP,RBP1,TIMP1,TP53,MAFB,MGP,VAMP8,SELENOK,IL5RA,ACTL6A,LCK,TMPRSS12,RPS3,CD80,RUNX3,SULF2,RACK1,ATF4,GRN,HDAC1,NCKAP1L,NUPR1,IKZF3,PHB2,MLIP,RNF6,HLA-DRB5,ACP5,ABCA1,MILR1,BRMS1,SULT2B1,JAM2,CGAS,ACOT13,PLAAT4,LYN,NFE2L2,SPI1,CD28,HSPD1,CDKN1A,TRAF2,KCNG2,GAL
GO:BP	ribosome assembly	GO:0042255	2.02022e-09	8.6946	63	489	16	21031	EIF5,RPS27L,RPS19,RPS28,RPS27,NPM1,SBDS,RPLP0,RPL6,RPS14,RPS15,RPL5,RPL10,EIF5B,RPL11,RPL24
GO:BP	regulation of programmed cell death	GO:0043067	2.50409e-09	8.60135	1506	489	81	21031	APOE,CD74,LAPTM5,CSF1R,CCL2,JUN,PLCG2,TPT1,PRKCH,CRYAB,TXNIP,TREM2,CTSD,NPM1,CEBPB,G0S2,NACA,PYCARD,CLU,LGALS1,GADD45B,CLEC5A,FCGR2B,ANXA5,RPS6,CD38,PLAC8,ARF4,HERPUD1,CCL3,ANXA4,HRK,THOC6,ERBB3,CLEC7A,HSPA9,CCNL1,ACTN3,BBC3,NLRC4,SNAI1,TIMP1,TP53,SYCE3,SLC7A11,BAG5,BCL2L12,SON,ACTL6A,LCK,RPS3A,TNFRSF10B,RPS3,TNFRSF12A,RACK1,ATF4,GRN,LTBR,HDAC1,NCKAP1L,NUPR1,IKZF3,PHB2,NLRP2B,RPS7,BRMS1,RSL1D1,RPL10,KLHL20,MYBL2,UTP11,LYN,NFE2L2,CD28,HSPD1,CDKN1A,RPL11,TRAF2,GAL,EYA2,SQSTM1
GO:BP	regulation of leukocyte proliferation	GO:0070663	2.60942e-09	8.58346	266	489	30	21031	CD74,TYROBP,AIF1,GPNMB,CSF1R,BST2,IL23R,VSIG4,IL34,HLA-DPA1,CEBPB,FCGR3A,LST1,PYCARD,FCGR2B,CCDC88B,HLA-DRB1,CD38,FOXJ1,LILRB4,SELENOK,IL5RA,RPS3,CD80,NCKAP1L,IKZF3,LYN,CD28,CDKN1A,GAL
GO:BP	programmed cell death	GO:0012501	2.80342e-09	8.55231	1984	489	97	21031	APOE,CD74,DDX5,LAPTM5,CSF1R,CCL2,JUN,PLCG2,TPT1,RPS27L,PRKCH,CRYAB,TXNIP,CD14,TREM2,CTSD,NPM1,CEBPB,GNGT1,G0S2,NACA,SRGN,PPP1R15A,MX1,PYCARD,CLU,LGALS1,GADD45B,CLEC5A,FCGR2B,ANXA5,RPS6,CD38,CHIA,ITGB2,PLAC8,EDA2R,ARF4,HERPUD1,CCL3,COLEC11,ANXA4,HRK,THOC6,ZMAT3,ERBB3,CLEC7A,DRAM1,HSPA9,CCNL1,ACTN3,BBC3,NLRC4,SNAI1,TIMP1,TP53,SYCE3,SLC7A11,BAG5,BCL2L12,SON,SELENOK,ACTL6A,LCK,RPS3A,TNFRSF10B,RPS3,TNFRSF12A,RACK1,ATF4,GRN,LTBR,HDAC1,NCKAP1L,NUPR1,IKZF3,PHB2,NLRP2B,RPS7,BRMS1,RSL1D1,RPL10,KLHL20,MYBL2,UTP11,LYN,NFE2L2,SPI1,CD28,HSPD1,CDKN1A,RPL11,TRAF2,AEN,GAL,EYA2,SQSTM1
GO:BP	cell death	GO:0008219	3.15643e-09	8.5008	1988	489	97	21031	APOE,CD74,DDX5,LAPTM5,CSF1R,CCL2,JUN,PLCG2,TPT1,RPS27L,PRKCH,CRYAB,TXNIP,CD14,TREM2,CTSD,NPM1,CEBPB,GNGT1,G0S2,NACA,SRGN,PPP1R15A,MX1,PYCARD,CLU,LGALS1,GADD45B,CLEC5A,FCGR2B,ANXA5,RPS6,CD38,CHIA,ITGB2,PLAC8,EDA2R,ARF4,HERPUD1,CCL3,COLEC11,ANXA4,HRK,THOC6,ZMAT3,ERBB3,CLEC7A,DRAM1,HSPA9,CCNL1,ACTN3,BBC3,NLRC4,SNAI1,TIMP1,TP53,SYCE3,SLC7A11,BAG5,BCL2L12,SON,SELENOK,ACTL6A,LCK,RPS3A,TNFRSF10B,RPS3,TNFRSF12A,RACK1,ATF4,GRN,LTBR,HDAC1,NCKAP1L,NUPR1,IKZF3,PHB2,NLRP2B,RPS7,BRMS1,RSL1D1,RPL10,KLHL20,MYBL2,UTP11,LYN,NFE2L2,SPI1,CD28,HSPD1,CDKN1A,RPL11,TRAF2,AEN,GAL,EYA2,SQSTM1
GO:BP	positive regulation of gene expression	GO:0010628	5.10507e-09	8.292	1189	489	69	21031	CD74,CYBA,TYROBP,B2M,AIF1,FCER1G,LAPTM5,CSF1R,PLCG2,RPS27L,IL23R,CD14,CYBB,C3,TREM2,IL12RB2,EIF1,VIM,IL34,HLA-DPA1,NPM1,CEBPB,KLRK1,ISG15,PPP1R15A,RUNX1,FCGR3A,PYCARD,CLU,CD84,EIF4ENIF1,CLEC5A,CCDC88B,YY1,TRA2B,CHIA,NIBAN1,CCL3,FGF18,BOLL,ERBB3,CLEC7A,LY96,SNRNP70,NLRC4,TP53,SLC22A2,SELENOK,RPL5,RPS3,CD80,SULF2,ATF4,HDAC1,PHB2,RPS7,KPNA7,AMH,EIF3D,CGAS,NFE2L2,SPI1,CD28,HSPD1,RPL11,TRAF2,RPS6KB2,YTHDF1,TRMT112
GO:BP	apoptotic process	GO:0006915	5.14776e-09	8.28838	1913	489	94	21031	APOE,CD74,DDX5,CSF1R,CCL2,JUN,TPT1,RPS27L,PRKCH,CRYAB,TXNIP,CD14,TREM2,CTSD,NPM1,CEBPB,GNGT1,G0S2,NACA,SRGN,PPP1R15A,MX1,PYCARD,CLU,LGALS1,GADD45B,CLEC5A,FCGR2B,ANXA5,RPS6,CD38,CHIA,ITGB2,PLAC8,EDA2R,ARF4,HERPUD1,CCL3,COLEC11,ANXA4,HRK,THOC6,ZMAT3,ERBB3,DRAM1,HSPA9,CCNL1,ACTN3,BBC3,NLRC4,SNAI1,TIMP1,TP53,SYCE3,SLC7A11,BAG5,BCL2L12,SON,SELENOK,ACTL6A,LCK,RPS3A,TNFRSF10B,RPS3,TNFRSF12A,RACK1,ATF4,GRN,LTBR,HDAC1,NCKAP1L,NUPR1,IKZF3,PHB2,NLRP2B,RPS7,BRMS1,RSL1D1,RPL10,KLHL20,MYBL2,UTP11,LYN,NFE2L2,SPI1,CD28,HSPD1,CDKN1A,RPL11,TRAF2,AEN,GAL,EYA2,SQSTM1
GO:BP	inflammatory response	GO:0006954	7.06831e-09	8.15068	829	489	55	21031	APOE,ALOX5AP,CYBA,TYROBP,AIF1,TMSB4X,C1QA,CSF1R,CCL2,LY75,PLCG2,TXNIP,IL23R,CELA1,RPS19,CD14,CYBB,C3,TREM2,ITGAM,IL34,CEBPB,CD68,ITGB6,NR1D1,FCGR3A,PYCARD,NCF1,CLU,LGALS1,ABI3BP,FCGR2B,HLA-DRB1,CHIA,ITGB2,CCL3,TMIGD3,CLEC7A,PLA2G4C,LY96,NLRC4,LILRB4,SELP,TIMP1,VAMP8,IL5RA,GRN,NUPR1,CCL4,ACP5,LYN,SCN11A,NFE2L2,CD28,FPR1
GO:BP	antigen processing and presentation of peptide antigen via MHC class II	GO:0002495	8.50865e-09	8.07014	32	489	12	21031	CD74,IFI30,B2M,FCER1G,TREM2,HLA-DRA,CTSD,HLA-DPA1,PYCARD,FCGR2B,HLA-DRB1,HLA-DRB5
GO:BP	regulation of leukocyte mediated immunity	GO:0002703	8.97116e-09	8.04715	243	489	28	21031	TYROBP,B2M,BST2,PLCG2,IL23R,C3,TREM2,ITGAM,HLA-DRA,KLRK1,CD84,FCGR2B,HLA-DRB1,KLRC3,ITGB2,FOXJ1,CLEC7A,LILRB4,VAMP8,CD80,MICB,NCKAP1L,HLA-C,LYN,SPI1,CD28,HSPD1,TRAF2
GO:BP	regulation of apoptotic process	GO:0042981	1.10426e-08	7.95693	1463	489	78	21031	APOE,CD74,CSF1R,CCL2,JUN,TPT1,PRKCH,CRYAB,TXNIP,TREM2,CTSD,NPM1,CEBPB,G0S2,NACA,PYCARD,CLU,LGALS1,GADD45B,CLEC5A,FCGR2B,ANXA5,RPS6,CD38,PLAC8,ARF4,HERPUD1,CCL3,ANXA4,HRK,THOC6,ERBB3,HSPA9,CCNL1,ACTN3,BBC3,NLRC4,SNAI1,TIMP1,TP53,SYCE3,SLC7A11,BAG5,BCL2L12,SON,ACTL6A,LCK,RPS3A,TNFRSF10B,RPS3,TNFRSF12A,RACK1,ATF4,GRN,LTBR,HDAC1,NCKAP1L,NUPR1,IKZF3,PHB2,NLRP2B,RPS7,BRMS1,RSL1D1,RPL10,KLHL20,MYBL2,UTP11,LYN,NFE2L2,CD28,HSPD1,CDKN1A,RPL11,TRAF2,GAL,EYA2,SQSTM1
GO:BP	T cell activation	GO:0042110	1.44881e-08	7.83899	555	489	43	21031	CD74,B2M,AIF1,FCER1G,LAPTM5,GPNMB,CCL2,IL23R,HLA-DRA,VSIG4,HLA-DPA1,CEBPB,KLRK1,RUNX1,PYCARD,LGALS1,CD84,RPL22,FCGR2B,CCDC88B,HLA-DRB1,FOXJ1,CLEC7A,LILRB4,TP53,MAFB,SELENOK,ACTL6A,LCK,RPS3,CD80,RUNX3,MICB,NCKAP1L,SLA2,IKZF3,HLA-DRB5,CGAS,LYN,SPI1,CD28,HSPD1,THEMIS
GO:BP	response to stimulus	GO:0050896	1.58176e-08	7.80086	8976	489	283	21031	APOE,SPP1,ALOX5AP,S100A4,CD74,C1QC,S100A11,CYBA,TYROBP,B2M,AIF1,FTH1,FCER1G,RAD21L1,DDX5,TMSB4X,LAPTM5,C1QA,GPNMB,CSF1R,NPC2,CCL2,LY75,JUN,FOXA3,BST2,PLCG2,SLC3A2,TPT1,HNF4A,RPS27L,PRKCH,MAJIN,CRYAB,TXNIP,IL23R,NPR3,NPC1L1,CELA1,MSR1,MS4A6A,OXT,BIN2,RPS19,CD14,CYBB,C3,RNASE1,TREM2,EEF1A1,IL12RB2,ITGAM,RFTN2,HLA-DRA,RPS12,CTSD,VIM,TAS1R1,IFI44L,VSIG4,IL34,CST3,TENM3,HLA-DPA1,RGS18,MS4A7,NPM1,CEBPB,CD68,GNGT1,ITGB6,G0S2,NR1D1,KLRK1,ISG15,NACA,IFITM3,FRMPD1,DCDC2C,CD63,EEF1D,OTUB2,CREBRF,SRGN,PPP1R15A,SKAP1,FCGR3A,MCMDC2,HSPA6,SBDS,MX1,LST1,PYCARD,NCF1,OOEP,CLU,ITGB5,FAM20A,LGALS1,GADD45B,ABI3BP,CD84,CLEC5A,FCGR2B,CCDC88B,HLA-DRB1,RGS13,CIITA,ANXA5,CLEC10A,YY1,RPL39,RPL37,RPL15,LEFTY2,TRA2B,CDKN2AIP,RPS6,KLRC3,CD38,MT2A,KLB,CHIA,TAC3,ITGB2,PLAC8,EDA2R,ID1,HERPUD1,NIBAN1,C15ORF48,ADAMDEC1,CCL3,TMIGD3,FOXJ1,MGARP,S100B,RGS21,FGF18,COLEC11,ANXA4,OR2AT4,HRK,NFIA,ZMAT3,ERBB3,TRABD2B,CLEC7A,COL1A1,MT-ND2,FCGRT,SYF2,CHERP,BUD31,PLA2G4C,MTMR2,ACTN3,LY96,RPL30,WWTR1,BBC3,NLRC4,ARHGDIB,SNAI1,LILRB4,SELP,ALOXE3,LPAR5,RBP1,TIMP1,ZNF366,TP53,IQUB,SLC7A11,BAG5,MAFB,BCL2L12,AQP8,REXO4,RPS15,VAMP8,LYZL6,TRIM28,SELENOK,IL5RA,DAPP1,RPL5,MATN2,ACTL6A,GLYAT,LCK,WFDC11,TNFRSF10B,HMGN2,TRIM59,RPS3,CD80,VSX2,RUNX3,ARHGEF15,TRIM72,SULF2,TNFRSF12A,TFAM,GNG5,RACK1,ATF4,GRN,MICB,LTBR,PKD1L3,HDAC1,NCKAP1L,NUPR1,SLA2,CCL4,IKZF3,PHB2,MLIP,RNF6,LGR5,HLA-C,NFE2L3,CYP3A5,NLRP2B,ODC1,HLA-DRB5,RASSF3,VGF,RPS7,GPR84,ACP5,ANKHD1,ABCA1,MILR1,SLC5A5,RGL3,PMEPA1,MAP1LC3B,SHMT2,AMH,BRMS1,DLEC1,GUCY2C,RSL1D1,RPL3,PLPP1,FMO1,RPS16,KLHL20,CGAS,ARF1,MYBL2,JUND,CD53,LYN,SCN11A,NFE2L2,SPI1,CD28,BAZ1B,SESN2,ATP6V1G1,HSPD1,DEPDC4,CDKN1A,THEMIS,RPL11,POLR2A,TRAF2,RPS6KB2,YTHDF1,HEXIM1,AEN,GAL,FPR1,MAGEF1,ATP1A4,RPS20,SRSF3,EYA2,SQSTM1,PLAAT3
GO:BP	positive regulation of cytokine production	GO:0001819	1.64641e-08	7.78346	490	489	40	21031	CD74,CYBA,TYROBP,B2M,AIF1,FCER1G,LAPTM5,CSF1R,PLCG2,IL23R,CD14,CYBB,C3,TREM2,IL12RB2,HLA-DPA1,CEBPB,KLRK1,ISG15,RUNX1,FCGR3A,PYCARD,CLU,CD84,CLEC5A,CCDC88B,CHIA,CCL3,CLEC7A,LY96,NLRC4,SELENOK,RPS3,CD80,SULF2,ATF4,CGAS,CD28,HSPD1,TRAF2
GO:BP	positive regulation of cellular process	GO:0048522	1.65093e-08	7.78227	5717	489	202	21031	APOE,SPP1,S100A4,CD74,S100A11,CYBA,TYROBP,B2M,AIF1,FCER1G,DDX5,TMSB4X,LAPTM5,GPNMB,CSF1R,CCL2,JUN,FOXA3,BST2,PLCG2,HNF4A,RPS27L,PRKCH,TXNIP,IL23R,CELA1,MSR1,CD14,CYBB,C3,TREM2,IL12RB2,ITGAM,EIF1,HLA-DRA,RPS12,CTSD,VIM,PFN1,IL34,TENM3,HLA-DPA1,NPM1,CEBPB,G0S2,NR1D1,KLRK1,ISG15,NACA,CD63,EEF1D,CREBRF,PPP1R15A,SKAP1,RUNX1,FCGR3A,PNLDC1,PYCARD,NCF1,OOEP,CLU,FAM20A,LGALS1,GADD45B,PATL2,ABI3BP,CD84,EIF4ENIF1,CLEC5A,FCGR2B,CRTC2,CCDC88B,HLA-DRB1,CIITA,YY1,RPL37,TRA2B,CDKN2AIP,RPS6,OAZ1,KLRC3,CD38,KLB,CHIA,ITGB2,PLAC8,EDA2R,ARF4,NIBAN1,CCL3,FOXJ1,MGARP,ILF2,S100B,FGF18,COLEC11,OR2AT4,HRK,NFIA,BOLL,ATG101,ERBB3,TRABD2B,CLEC7A,COL1A1,SYF2,CHERP,BUD31,MTMR2,ACTN3,LY96,SNRNP70,WWTR1,BBC3,NLRC4,PITHD1,CDK2AP1,KDF1,SNAI1,LILRB4,SELP,TIMP1,TP53,SYCE3,MAFB,BCL2L12,SLC22A2,RPS9,RPS15,VAMP8,TRIM28,SELENOK,IL5RA,RPL5,NFIX,GTF2F2,ACTL6A,LCK,TNFRSF10B,TMPRSS12,RPS3,CD80,RUNX3,ARHGEF15,SULF2,TNFRSF12A,TFAM,GNG5,RACK1,ATF4,GRN,MICB,LTBR,HDAC1,NCKAP1L,NUPR1,CCL4,IKZF3,PHB2,MLIP,RNF6,LGR5,HLA-C,NLRP2B,ODC1,HLA-DRB5,RPS7,KPNA7,N4BP2L2,ABCA1,SHMT2,AMH,BRMS1,EIF3D,CEBPZ,SULT2B1,JAM2,CGAS,ISCU,MYBL2,JUND,PLAAT4,UTP11,CD53,LYN,NFE2L2,SPI1,CD28,BAZ1B,SESN2,HSPD1,CDKN1A,RPL11,TRAF2,RPS6KB2,YTHDF1,HEXIM1,TRMT112,GAL,RPS20,EYA2,SQSTM1
GO:BP	regulation of cell population proliferation	GO:0042127	1.79055e-08	7.74701	1683	489	85	21031	APOE,CD74,S100A11,TYROBP,IFI30,B2M,AIF1,FTH1,GPNMB,CSF1R,CCL2,JUN,BST2,HNF4A,PRKCH,TXNIP,IL23R,NPR3,CELA1,TREM2,IL12RB2,VSIG4,IL34,HLA-DPA1,NPM1,CEBPB,NR1D1,NACA,RUNX1,FCGR3A,LST1,PYCARD,CLU,ABI3BP,FCGR2B,CCDC88B,HLA-DRB1,RPS6,CD38,KLB,PLAC8,TMIGD3,FOXJ1,S100B,FGF18,ATG101,ERBB3,CLEC7A,SYF2,CHERP,WWTR1,KDF1,LILRB4,TIMP1,TP53,SLC7A11,RPS9,SELENOK,IL5RA,ACTL6A,RPS3,CD80,RUNX3,SULF2,GNG5,GRN,HDAC1,NCKAP1L,NUPR1,IKZF3,PHB2,LGR5,ODC1,N4BP2L2,SHMT2,DLEC1,GUCY2C,SULT2B1,PLPP1,JUND,PLAAT4,LYN,CD28,CDKN1A,GAL
GO:BP	positive regulation of macromolecule biosynthetic process	GO:0010557	2.49862e-08	7.6023	2603	489	114	21031	APOE,SPP1,CD74,CYBA,TYROBP,B2M,AIF1,FCER1G,LAPTM5,CSF1R,CCL2,JUN,FOXA3,PLCG2,HNF4A,RPS27L,IL23R,CELA1,CD14,CYBB,C3,TREM2,IL12RB2,EIF1,VIM,IL34,HLA-DPA1,NPM1,CEBPB,NR1D1,KLRK1,ISG15,NACA,EEF1D,CREBRF,PPP1R15A,SKAP1,RUNX1,FCGR3A,PYCARD,NCF1,CLU,CD84,EIF4ENIF1,CLEC5A,CRTC2,CCDC88B,HLA-DRB1,CIITA,YY1,TRA2B,CD38,CHIA,PLAC8,ARF4,NIBAN1,CCL3,FOXJ1,ILF2,FGF18,NFIA,BOLL,ERBB3,CLEC7A,COL1A1,BUD31,LY96,SNRNP70,WWTR1,NLRC4,PITHD1,SNAI1,TP53,MAFB,BCL2L12,SLC22A2,TRIM28,SELENOK,RPL5,NFIX,GTF2F2,ACTL6A,RPS3,CD80,RUNX3,SULF2,TFAM,ATF4,HDAC1,NUPR1,IKZF3,PHB2,MLIP,RNF6,RPS7,KPNA7,AMH,EIF3D,CEBPZ,CGAS,MYBL2,JUND,NFE2L2,SPI1,CD28,BAZ1B,HSPD1,RPL11,TRAF2,RPS6KB2,YTHDF1,TRMT112,GAL,SQSTM1
GO:BP	positive regulation of multicellular organismal process	GO:0051240	2.72775e-08	7.5642	1637	489	83	21031	APOE,SPP1,CD74,CYBA,TYROBP,B2M,AIF1,FCER1G,LAPTM5,CSF1R,CCL2,PLCG2,PRKCH,IL23R,CELA1,OXT,RPS19,CD14,CYBB,C3,TREM2,IL12RB2,HLA-DRA,IL34,HLA-DPA1,CEBPB,G0S2,KLRK1,ISG15,RUNX1,FCGR3A,PYCARD,CLU,LGALS1,ABI3BP,CD84,CLEC5A,CCDC88B,HLA-DRB1,CD38,CHIA,ITGB2,PLAC8,CCL3,FOXJ1,FGF18,ERBB3,CLEC7A,COL1A1,ACTN3,LY96,WWTR1,NLRC4,SNAI1,LILRB4,SELP,VAMP8,SELENOK,ACTL6A,LCK,TMPRSS12,RPS3,CD80,RUNX3,SULF2,RACK1,ATF4,GRN,HDAC1,NCKAP1L,HLA-DRB5,ABCA1,BRMS1,CGAS,PLAAT4,LYN,NFE2L2,SPI1,CD28,HSPD1,CDKN1A,TRAF2,GAL
GO:BP	positive regulation of biological process	GO:0048518	2.82359e-08	7.5492	6250	489	215	21031	APOE,SPP1,ALOX5AP,S100A4,CD74,C1QC,S100A11,CYBA,TYROBP,B2M,AIF1,FCER1G,DDX5,TMSB4X,LAPTM5,C1QA,GPNMB,CSF1R,CCL2,JUN,FOXA3,BST2,PLCG2,HNF4A,RPS27L,PRKCH,RPS2,TXNIP,IL23R,CELA1,MSR1,OXT,RPS19,CD14,CYBB,C3,TREM2,IL12RB2,ITGAM,EIF1,HLA-DRA,RPS12,CTSD,VIM,PFN1,VSIG4,IL34,TENM3,HLA-DPA1,NPM1,CEBPB,G0S2,NR1D1,KLRK1,ISG15,NACA,CD63,EEF1D,CREBRF,PPP1R15A,SKAP1,RUNX1,FCGR3A,PNLDC1,PYCARD,NCF1,OOEP,CLU,FAM20A,LGALS1,GADD45B,PATL2,ABI3BP,CD84,EIF4ENIF1,CLEC5A,FCGR2B,CRTC2,CCDC88B,HLA-DRB1,CIITA,YY1,RPL37,TRA2B,CDKN2AIP,RPS6,OAZ1,KLRC3,CD38,KLB,CHIA,ITGB2,PLAC8,EDA2R,ARF4,NIBAN1,CCL3,FOXJ1,MGARP,ILF2,S100B,FGF18,COLEC11,OR2AT4,HRK,NFIA,BOLL,ATG101,ERBB3,TRABD2B,CLEC7A,COL1A1,SYF2,CHERP,BUD31,MTMR2,ACTN3,LY96,SNRNP70,WWTR1,BBC3,NLRC4,PITHD1,CDK2AP1,KDF1,SNAI1,LILRB4,SELP,TIMP1,TP53,SYCE3,MAFB,BCL2L12,SLC22A2,RPS9,RPS15,VAMP8,TRIM28,SELENOK,IL5RA,RPL5,NFIX,GTF2F2,ACTL6A,LCK,TNFRSF10B,TMPRSS12,RPS3,CD80,RUNX3,ARHGEF15,SULF2,TNFRSF12A,TFAM,GNG5,RACK1,ATF4,GRN,MICB,LTBR,HDAC1,NCKAP1L,KRT10,NUPR1,SLA2,CCL4,IKZF3,PHB2,MLIP,RNF6,LGR5,HLA-C,NLRP2B,ODC1,HLA-DRB5,RPS7,KPNA7,N4BP2L2,ABCA1,SHMT2,AMH,BRMS1,EIF3D,CEBPZ,SULT2B1,JAM2,KPNA2,CGAS,ISCU,MYBL2,JUND,PLAAT4,UTP11,CD53,LYN,NFE2L2,SPI1,CD28,BAZ1B,SESN2,HSPD1,CDKN1A,THEMIS,RPL11,TRAF2,RPS6KB2,YTHDF1,HEXIM1,TRMT112,GAL,FPR1,MAGEF1,RPS20,EYA2,SQSTM1
GO:BP	positive regulation of cell activation	GO:0050867	2.91504e-08	7.53536	371	489	34	21031	CD74,TYROBP,B2M,AIF1,CCL2,IL23R,TREM2,HLA-DRA,HLA-DPA1,KLRK1,RUNX1,FCGR3A,PYCARD,LGALS1,CCDC88B,HLA-DRB1,CD38,CCL3,CLEC7A,LILRB4,SELP,SELENOK,ACTL6A,LCK,RPS3,CD80,RUNX3,NCKAP1L,HLA-DRB5,LYN,SPI1,CD28,HSPD1,CDKN1A
GO:BP	myeloid leukocyte activation	GO:0002274	3.17195e-08	7.49867	238	489	27	21031	CD74,TYROBP,AIF1,FCER1G,C1QA,PLCG2,TREM2,ITGAM,VSIG4,ITGB6,NR1D1,FCGR3A,PYCARD,CLU,CD84,FCGR2B,ITGB2,CCL3,LILRB4,VAMP8,GRN,LTBR,MILR1,LYN,SCN11A,SPI1,HSPD1
GO:BP	positive regulation of cellular biosynthetic process	GO:0031328	3.72033e-08	7.42942	2685	489	116	21031	APOE,SPP1,CD74,CYBA,TYROBP,B2M,AIF1,FCER1G,TMSB4X,LAPTM5,CSF1R,CCL2,JUN,FOXA3,PLCG2,HNF4A,RPS27L,IL23R,CELA1,CD14,CYBB,C3,TREM2,IL12RB2,EIF1,VIM,IL34,HLA-DPA1,NPM1,CEBPB,NR1D1,KLRK1,ISG15,NACA,EEF1D,CREBRF,PPP1R15A,SKAP1,RUNX1,FCGR3A,PYCARD,NCF1,CLU,CD84,EIF4ENIF1,CLEC5A,CRTC2,CCDC88B,HLA-DRB1,CIITA,YY1,TRA2B,CD38,CHIA,ITGB2,PLAC8,ARF4,NIBAN1,CCL3,FOXJ1,ILF2,FGF18,NFIA,BOLL,ERBB3,CLEC7A,COL1A1,BUD31,LY96,SNRNP70,WWTR1,NLRC4,PITHD1,SNAI1,TP53,MAFB,BCL2L12,SLC22A2,TRIM28,SELENOK,RPL5,NFIX,GTF2F2,ACTL6A,RPS3,CD80,RUNX3,SULF2,TFAM,ATF4,HDAC1,NUPR1,IKZF3,PHB2,MLIP,RNF6,RPS7,KPNA7,AMH,EIF3D,CEBPZ,CGAS,MYBL2,JUND,NFE2L2,SPI1,CD28,BAZ1B,HSPD1,RPL11,TRAF2,RPS6KB2,YTHDF1,TRMT112,GAL,SQSTM1
GO:BP	positive regulation of leukocyte activation	GO:0002696	3.7363e-08	7.42756	354	489	33	21031	CD74,TYROBP,B2M,AIF1,CCL2,IL23R,TREM2,HLA-DRA,HLA-DPA1,KLRK1,RUNX1,FCGR3A,PYCARD,LGALS1,CCDC88B,HLA-DRB1,CD38,CCL3,CLEC7A,LILRB4,SELENOK,ACTL6A,LCK,RPS3,CD80,RUNX3,NCKAP1L,HLA-DRB5,LYN,SPI1,CD28,HSPD1,CDKN1A
GO:BP	intrinsic apoptotic signaling pathway	GO:0097193	3.94013e-08	7.40449	315	489	31	21031	CD74,DDX5,TPT1,RPS27L,TREM2,CEBPB,PPP1R15A,PYCARD,CLU,FCGR2B,EDA2R,HERPUD1,BBC3,SNAI1,TP53,BAG5,BCL2L12,SELENOK,LCK,TNFRSF10B,RPS3,RACK1,ATF4,HDAC1,NUPR1,RPS7,NFE2L2,CDKN1A,RPL11,TRAF2,AEN
GO:BP	leukocyte mediated immunity	GO:0002443	3.98897e-08	7.39914	460	489	38	21031	CD74,C1QC,TYROBP,B2M,FCER1G,C1QA,BST2,PLCG2,IL23R,C3,TREM2,ITGAM,HLA-DRA,KLRK1,FCGR3A,CLU,CD84,FCGR2B,HLA-DRB1,KLRC3,ITGB2,CCL3,FOXJ1,CLEC7A,LILRB4,VAMP8,CD80,MICB,NCKAP1L,SLA2,HLA-C,MILR1,LYN,SCN11A,SPI1,CD28,HSPD1,TRAF2
GO:BP	antigen processing and presentation of peptide or polysaccharide antigen via MHC class II	GO:0002504	4.33447e-08	7.36306	36	489	12	21031	CD74,IFI30,B2M,FCER1G,TREM2,HLA-DRA,CTSD,HLA-DPA1,PYCARD,FCGR2B,HLA-DRB1,HLA-DRB5
GO:BP	activation of immune response	GO:0002253	5.15241e-08	7.28799	531	489	41	21031	C1QC,CYBA,TYROBP,FCER1G,LAPTM5,C1QA,PLCG2,PRKCH,CD14,C3,TREM2,ITGAM,VSIG4,NR1D1,KLRK1,SKAP1,PYCARD,CLU,FCGR2B,HLA-DRB1,KLRC3,CD38,COLEC11,CLEC7A,LY96,NLRC4,LILRB4,LCK,RPS3,MICB,NCKAP1L,SLA2,PHB2,NLRP2B,CGAS,LYN,CD28,HSPD1,THEMIS,HEXIM1,FPR1
GO:BP	immune response-activating cell surface receptor signaling pathway	GO:0002429	5.20835e-08	7.2833	299	489	30	21031	CYBA,TYROBP,FCER1G,LAPTM5,PLCG2,PRKCH,CD14,C3,TREM2,ITGAM,NR1D1,KLRK1,SKAP1,FCGR2B,HLA-DRB1,KLRC3,CD38,COLEC11,CLEC7A,LY96,LILRB4,LCK,RPS3,MICB,NCKAP1L,SLA2,LYN,CD28,THEMIS,FPR1
GO:BP	positive regulation of biosynthetic process	GO:0009891	6.13124e-08	7.21245	2706	489	116	21031	APOE,SPP1,CD74,CYBA,TYROBP,B2M,AIF1,FCER1G,TMSB4X,LAPTM5,CSF1R,CCL2,JUN,FOXA3,PLCG2,HNF4A,RPS27L,IL23R,CELA1,CD14,CYBB,C3,TREM2,IL12RB2,EIF1,VIM,IL34,HLA-DPA1,NPM1,CEBPB,NR1D1,KLRK1,ISG15,NACA,EEF1D,CREBRF,PPP1R15A,SKAP1,RUNX1,FCGR3A,PYCARD,NCF1,CLU,CD84,EIF4ENIF1,CLEC5A,CRTC2,CCDC88B,HLA-DRB1,CIITA,YY1,TRA2B,CD38,CHIA,ITGB2,PLAC8,ARF4,NIBAN1,CCL3,FOXJ1,ILF2,FGF18,NFIA,BOLL,ERBB3,CLEC7A,COL1A1,BUD31,LY96,SNRNP70,WWTR1,NLRC4,PITHD1,SNAI1,TP53,MAFB,BCL2L12,SLC22A2,TRIM28,SELENOK,RPL5,NFIX,GTF2F2,ACTL6A,RPS3,CD80,RUNX3,SULF2,TFAM,ATF4,HDAC1,NUPR1,IKZF3,PHB2,MLIP,RNF6,RPS7,KPNA7,AMH,EIF3D,CEBPZ,CGAS,MYBL2,JUND,NFE2L2,SPI1,CD28,BAZ1B,HSPD1,RPL11,TRAF2,RPS6KB2,YTHDF1,TRMT112,GAL,SQSTM1
GO:BP	positive regulation of lymphocyte activation	GO:0051251	7.50764e-08	7.1245	323	489	31	21031	CD74,TYROBP,B2M,AIF1,CCL2,IL23R,HLA-DRA,HLA-DPA1,KLRK1,RUNX1,FCGR3A,PYCARD,LGALS1,CCDC88B,HLA-DRB1,CD38,CLEC7A,LILRB4,SELENOK,ACTL6A,LCK,RPS3,CD80,RUNX3,NCKAP1L,HLA-DRB5,LYN,SPI1,CD28,HSPD1,CDKN1A
GO:BP	positive regulation of metabolic process	GO:0009893	8.33659e-08	7.07901	3711	489	145	21031	APOE,SPP1,CD74,CYBA,TYROBP,B2M,AIF1,FCER1G,TMSB4X,LAPTM5,GPNMB,CSF1R,CCL2,JUN,FOXA3,PLCG2,HNF4A,RPS27L,RPS2,IL23R,CELA1,OXT,RPS19,CD14,CYBB,C3,TREM2,IL12RB2,ITGAM,EIF1,CTSD,VIM,IL34,HLA-DPA1,NPM1,CEBPB,G0S2,NR1D1,KLRK1,ISG15,NACA,EEF1D,CREBRF,PPP1R15A,SKAP1,RUNX1,FCGR3A,PNLDC1,PYCARD,NCF1,OOEP,CLU,FAM20A,PATL2,CD84,EIF4ENIF1,CLEC5A,CRTC2,CCDC88B,HLA-DRB1,CIITA,YY1,TRA2B,OAZ1,CD38,CHIA,ITGB2,PLAC8,ARF4,NIBAN1,CCL3,FOXJ1,ILF2,FGF18,NFIA,BOLL,ATG101,ERBB3,TRABD2B,CLEC7A,COL1A1,BUD31,ACTN3,LY96,SNRNP70,WWTR1,BBC3,NLRC4,PITHD1,CDK2AP1,SNAI1,TP53,MAFB,BCL2L12,SLC22A2,TRIM28,SELENOK,RPL5,NFIX,GTF2F2,ACTL6A,LCK,TNFRSF10B,RPS3,CD80,RUNX3,SULF2,TFAM,RACK1,ATF4,GRN,HDAC1,NCKAP1L,NUPR1,IKZF3,PHB2,MLIP,RNF6,RPS7,KPNA7,AMH,BRMS1,EIF3D,CEBPZ,CGAS,ISCU,MYBL2,JUND,LYN,NFE2L2,SPI1,CD28,BAZ1B,SESN2,HSPD1,CDKN1A,RPL11,TRAF2,RPS6KB2,YTHDF1,TRMT112,GAL,MAGEF1,EYA2,SQSTM1
GO:BP	regulation of leukocyte cell-cell adhesion	GO:1903037	8.49659e-08	7.07076	365	489	33	21031	CD74,B2M,AIF1,LAPTM5,GPNMB,CCL2,IL23R,HLA-DRA,VSIG4,HLA-DPA1,CEBPB,KLRK1,SKAP1,RUNX1,PYCARD,LGALS1,CCDC88B,HLA-DRB1,ITGB2,FOXJ1,LILRB4,SELP,SELENOK,ACTL6A,LCK,RPS3,CD80,RUNX3,NCKAP1L,HLA-DRB5,LYN,CD28,HSPD1
GO:BP	positive regulation of immune effector process	GO:0002699	9.98287e-08	7.00074	250	489	27	21031	CD74,TYROBP,B2M,LAPTM5,PLCG2,IL23R,RPS19,C3,TREM2,ITGAM,HLA-DRA,KLRK1,PYCARD,HLA-DRB1,KLRC3,ITGB2,COLEC11,CLEC7A,VAMP8,CD80,MICB,PHB2,HLA-C,SPI1,CD28,HSPD1,TRAF2
GO:BP	immune response-regulating cell surface receptor signaling pathway	GO:0002768	1.02814e-07	6.98795	327	489	31	21031	CYBA,TYROBP,FCER1G,LAPTM5,PLCG2,PRKCH,CD14,C3,TREM2,ITGAM,NR1D1,KLRK1,SKAP1,FCGR3A,FCGR2B,HLA-DRB1,KLRC3,CD38,COLEC11,CLEC7A,LY96,LILRB4,LCK,RPS3,MICB,NCKAP1L,SLA2,LYN,CD28,THEMIS,FPR1
GO:BP	regulation of response to stimulus	GO:0048583	1.13213e-07	6.9461	3939	489	151	21031	APOE,SPP1,ALOX5AP,S100A4,CD74,C1QC,CYBA,TYROBP,B2M,AIF1,FCER1G,DDX5,TMSB4X,LAPTM5,C1QA,GPNMB,CSF1R,CCL2,BST2,PLCG2,TPT1,HNF4A,PRKCH,IL23R,RPS19,CD14,C3,TREM2,ITGAM,HLA-DRA,RPS12,CTSD,VSIG4,IL34,HLA-DPA1,RGS18,NPM1,CEBPB,G0S2,NR1D1,KLRK1,ISG15,FRMPD1,CD63,OTUB2,CREBRF,PPP1R15A,SKAP1,FCGR3A,PYCARD,NCF1,OOEP,CLU,LGALS1,GADD45B,FCGR2B,HLA-DRB1,RGS13,YY1,RPL37,CDKN2AIP,KLRC3,CD38,KLB,ITGB2,EDA2R,HERPUD1,CCL3,FOXJ1,S100B,RGS21,FGF18,COLEC11,OR2AT4,ERBB3,TRABD2B,CLEC7A,COL1A1,CHERP,BUD31,MTMR2,ACTN3,LY96,WWTR1,BBC3,NLRC4,ARHGDIB,SNAI1,LILRB4,SELP,TIMP1,ZNF366,TP53,SLC7A11,BAG5,BCL2L12,RPS15,VAMP8,TRIM28,SELENOK,RPL5,ACTL6A,LCK,TNFRSF10B,TRIM59,RPS3,CD80,ARHGEF15,TRIM72,SULF2,TNFRSF12A,RACK1,ATF4,GRN,MICB,LTBR,HDAC1,NCKAP1L,NUPR1,SLA2,CCL4,PHB2,MLIP,RNF6,LGR5,HLA-C,NLRP2B,HLA-DRB5,RPS7,ACP5,ABCA1,PMEPA1,AMH,BRMS1,CGAS,LYN,NFE2L2,SPI1,CD28,SESN2,HSPD1,THEMIS,RPL11,TRAF2,YTHDF1,HEXIM1,FPR1,MAGEF1,RPS20,EYA2,SQSTM1
GO:BP	positive regulation of leukocyte cell-cell adhesion	GO:1903039	1.13459e-07	6.94516	270	489	28	21031	CD74,B2M,AIF1,CCL2,IL23R,HLA-DRA,HLA-DPA1,KLRK1,SKAP1,RUNX1,PYCARD,LGALS1,CCDC88B,HLA-DRB1,ITGB2,LILRB4,SELP,SELENOK,ACTL6A,LCK,RPS3,CD80,RUNX3,NCKAP1L,HLA-DRB5,LYN,CD28,HSPD1
GO:BP	regulation of lymphocyte proliferation	GO:0050670	1.62898e-07	6.78809	237	489	26	21031	CD74,TYROBP,AIF1,GPNMB,IL23R,VSIG4,HLA-DPA1,CEBPB,FCGR3A,LST1,PYCARD,FCGR2B,CCDC88B,HLA-DRB1,CD38,FOXJ1,LILRB4,SELENOK,RPS3,CD80,NCKAP1L,IKZF3,LYN,CD28,CDKN1A,GAL
GO:BP	regulation of mononuclear cell proliferation	GO:0032944	2.367e-07	6.6258	241	489	26	21031	CD74,TYROBP,AIF1,GPNMB,IL23R,VSIG4,HLA-DPA1,CEBPB,FCGR3A,LST1,PYCARD,FCGR2B,CCDC88B,HLA-DRB1,CD38,FOXJ1,LILRB4,SELENOK,RPS3,CD80,NCKAP1L,IKZF3,LYN,CD28,CDKN1A,GAL
GO:BP	positive regulation of cellular metabolic process	GO:0031325	2.50618e-07	6.60099	3346	489	133	21031	APOE,SPP1,CD74,CYBA,TYROBP,B2M,AIF1,FCER1G,TMSB4X,LAPTM5,GPNMB,CSF1R,CCL2,JUN,FOXA3,PLCG2,HNF4A,RPS27L,IL23R,CELA1,CD14,CYBB,C3,TREM2,IL12RB2,ITGAM,EIF1,VIM,IL34,HLA-DPA1,NPM1,CEBPB,NR1D1,KLRK1,ISG15,NACA,EEF1D,CREBRF,PPP1R15A,SKAP1,RUNX1,FCGR3A,PNLDC1,PYCARD,NCF1,OOEP,CLU,FAM20A,PATL2,CD84,EIF4ENIF1,CLEC5A,CRTC2,CCDC88B,HLA-DRB1,CIITA,YY1,TRA2B,CD38,CHIA,ITGB2,PLAC8,ARF4,NIBAN1,CCL3,FOXJ1,ILF2,FGF18,NFIA,BOLL,ATG101,ERBB3,CLEC7A,COL1A1,BUD31,ACTN3,LY96,SNRNP70,WWTR1,NLRC4,PITHD1,CDK2AP1,SNAI1,TP53,MAFB,BCL2L12,SLC22A2,TRIM28,SELENOK,RPL5,NFIX,GTF2F2,ACTL6A,TNFRSF10B,RPS3,CD80,RUNX3,SULF2,TFAM,RACK1,ATF4,HDAC1,NCKAP1L,NUPR1,IKZF3,PHB2,MLIP,RNF6,RPS7,KPNA7,AMH,EIF3D,CEBPZ,CGAS,ISCU,MYBL2,JUND,LYN,NFE2L2,SPI1,CD28,BAZ1B,SESN2,HSPD1,CDKN1A,RPL11,TRAF2,RPS6KB2,YTHDF1,TRMT112,GAL,EYA2,SQSTM1
GO:BP	leukocyte cell-cell adhesion	GO:0007159	2.77631e-07	6.55653	403	489	34	21031	CD74,B2M,AIF1,LAPTM5,GPNMB,CCL2,IL23R,HLA-DRA,VSIG4,HLA-DPA1,CEBPB,KLRK1,SKAP1,RUNX1,PYCARD,LGALS1,CCDC88B,HLA-DRB1,ITGB2,FOXJ1,LILRB4,SELP,SELENOK,ACTL6A,LCK,RPS3,CD80,RUNX3,NCKAP1L,HLA-DRB5,JAM2,LYN,CD28,HSPD1
GO:BP	positive regulation of macromolecule metabolic process	GO:0010604	5.54564e-07	6.25605	3420	489	134	21031	APOE,SPP1,CD74,CYBA,TYROBP,B2M,AIF1,FCER1G,LAPTM5,GPNMB,CSF1R,CCL2,JUN,FOXA3,PLCG2,HNF4A,RPS27L,RPS2,IL23R,CELA1,CD14,CYBB,C3,TREM2,IL12RB2,EIF1,CTSD,VIM,IL34,HLA-DPA1,NPM1,CEBPB,NR1D1,KLRK1,ISG15,NACA,EEF1D,CREBRF,PPP1R15A,SKAP1,RUNX1,FCGR3A,PNLDC1,PYCARD,NCF1,OOEP,CLU,FAM20A,PATL2,CD84,EIF4ENIF1,CLEC5A,CRTC2,CCDC88B,HLA-DRB1,CIITA,YY1,TRA2B,OAZ1,CD38,CHIA,PLAC8,ARF4,NIBAN1,CCL3,FOXJ1,ILF2,FGF18,NFIA,BOLL,ERBB3,TRABD2B,CLEC7A,COL1A1,BUD31,LY96,SNRNP70,WWTR1,BBC3,NLRC4,PITHD1,CDK2AP1,SNAI1,TP53,MAFB,BCL2L12,SLC22A2,TRIM28,SELENOK,RPL5,NFIX,GTF2F2,ACTL6A,LCK,TNFRSF10B,RPS3,CD80,RUNX3,SULF2,TFAM,RACK1,ATF4,GRN,HDAC1,NUPR1,IKZF3,PHB2,MLIP,RNF6,RPS7,KPNA7,AMH,BRMS1,EIF3D,CEBPZ,CGAS,MYBL2,JUND,LYN,NFE2L2,SPI1,CD28,BAZ1B,HSPD1,CDKN1A,RPL11,TRAF2,RPS6KB2,YTHDF1,TRMT112,GAL,MAGEF1,EYA2,SQSTM1
GO:BP	positive regulation of programmed cell death	GO:0043068	7.50321e-07	6.12475	532	489	39	21031	LAPTM5,CCL2,JUN,TXNIP,CTSD,G0S2,PYCARD,CLU,LGALS1,GADD45B,RPS6,CCL3,HRK,CLEC7A,BBC3,NLRC4,TP53,SYCE3,LCK,TNFRSF10B,RPS3,TNFRSF12A,RACK1,ATF4,GRN,LTBR,NUPR1,NLRP2B,RPS7,BRMS1,MYBL2,UTP11,LYN,HSPD1,CDKN1A,RPL11,TRAF2,GAL,SQSTM1
GO:BP	immune response-activating signaling pathway	GO:0002757	8.49201e-07	6.07099	465	489	36	21031	CYBA,TYROBP,FCER1G,LAPTM5,PLCG2,PRKCH,CD14,C3,TREM2,ITGAM,NR1D1,KLRK1,SKAP1,PYCARD,FCGR2B,HLA-DRB1,KLRC3,CD38,COLEC11,CLEC7A,LY96,NLRC4,LILRB4,LCK,RPS3,MICB,NCKAP1L,SLA2,PHB2,NLRP2B,CGAS,LYN,CD28,HSPD1,THEMIS,FPR1
GO:BP	macrophage activation	GO:0042116	9.84552e-07	6.00676	106	489	17	21031	CD74,TYROBP,AIF1,C1QA,PLCG2,TREM2,ITGAM,VSIG4,NR1D1,FCGR3A,CLU,CD84,FCGR2B,ITGB2,CCL3,GRN,HSPD1
GO:BP	antigen processing and presentation of exogenous peptide antigen via MHC class II	GO:0019886	9.99995e-07	6	28	489	10	21031	CD74,IFI30,B2M,FCER1G,HLA-DRA,CTSD,HLA-DPA1,FCGR2B,HLA-DRB1,HLA-DRB5
GO:BP	immune response-regulating signaling pathway	GO:0002764	1.07856e-06	5.96715	492	489	37	21031	CYBA,TYROBP,FCER1G,LAPTM5,PLCG2,PRKCH,CD14,C3,TREM2,ITGAM,NR1D1,KLRK1,SKAP1,FCGR3A,PYCARD,FCGR2B,HLA-DRB1,KLRC3,CD38,COLEC11,CLEC7A,LY96,NLRC4,LILRB4,LCK,RPS3,MICB,NCKAP1L,SLA2,PHB2,NLRP2B,CGAS,LYN,CD28,HSPD1,THEMIS,FPR1
GO:BP	antigen processing and presentation of peptide antigen	GO:0048002	1.15426e-06	5.9377	68	489	14	21031	CD74,IFI30,B2M,FCER1G,TREM2,HLA-DRA,CTSD,HLA-DPA1,PYCARD,FCGR2B,HLA-DRB1,MICB,HLA-C,HLA-DRB5
GO:BP	negative regulation of immune system process	GO:0002683	1.27743e-06	5.89366	495	489	37	21031	CD74,C1QC,TYROBP,LAPTM5,GPNMB,CCL2,BST2,RPS19,TREM2,VSIG4,CEBPB,CD68,NR1D1,KLRK1,ISG15,RUNX1,LST1,CD84,FCGR2B,HLA-DRB1,CCL3,FOXJ1,HSPA9,LILRB4,MAFB,CD80,RUNX3,GRN,NCKAP1L,SLA2,NLRP2B,ACP5,MILR1,CGAS,LYN,SPI1,GAL
GO:BP	viral process	GO:0016032	1.45535e-06	5.83703	429	489	34	21031	APOE,CD74,DDX5,CSF1R,CCL2,JUN,BST2,SLC3A2,EEF1A1,ITGB6,ISG15,IFITM3,MX1,ITGB5,LGALS1,CLEC5A,ST6GALNAC2,HLA-DRB1,CIITA,CCL3,NFIA,PCSK5,TP53,VAMP8,TRIM28,TRIM59,CD80,HDAC1,CCL4,RCC1,EIF3D,KPNA2,CD28,HEXIM1
GO:BP	rRNA processing	GO:0006364	1.4556e-06	5.83696	224	489	24	21031	RPS19,RPS28,RPS27,SBDS,PIN4,RPS6,RPS14,RPS24,RPL7,NOLC1,REXO4,RPS15,RPL5,NGDN,RPS7,DDX18,RSL1D1,RPS16,UTP11,NOP56,RPL11,RPL7A,TRMT112,RPL14
GO:BP	plasma membrane invagination	GO:0099024	1.99088e-06	5.70096	59	489	13	21031	AIF1,PLCG2,MSR1,BIN2,C3,TREM2,ITGAM,FCGR2B,ITGB2,TIMD4,NCKAP1L,ABCA1,ARF1
GO:BP	cell population proliferation	GO:0008283	2.0221e-06	5.6942	2006	489	90	21031	APOE,CD74,S100A11,TYROBP,IFI30,B2M,AIF1,FTH1,GPNMB,CSF1R,CCL2,JUN,BST2,HNF4A,PRKCH,TXNIP,IL23R,NPR3,CELA1,TREM2,IL12RB2,VSIG4,IL34,HLA-DPA1,NPM1,CEBPB,NR1D1,NACA,RUNX1,FCGR3A,SBDS,LST1,PYCARD,CLU,ABI3BP,FCGR2B,CCDC88B,HLA-DRB1,RPS6,CD38,KLB,PLAC8,TMIGD3,FOXJ1,S100B,FGF18,NFIA,ATG101,ERBB3,CLEC7A,CKS2,SYF2,CHERP,WWTR1,KDF1,LILRB4,TIMP1,TP53,SLC7A11,RPS9,SELENOK,IL5RA,ACTL6A,RPS3,CD80,RUNX3,SULF2,GNG5,GRN,HDAC1,NCKAP1L,NUPR1,IKZF3,PHB2,LGR5,ODC1,N4BP2L2,SHMT2,DLEC1,GUCY2C,SULT2B1,PLPP1,JUND,PLAAT4,LYN,CD28,HSPD1,CDKN1A,GAL,SQSTM1
GO:BP	positive regulation of T cell activation	GO:0050870	2.11647e-06	5.67439	247	489	25	21031	CD74,B2M,AIF1,CCL2,IL23R,HLA-DRA,HLA-DPA1,KLRK1,RUNX1,PYCARD,LGALS1,CCDC88B,HLA-DRB1,LILRB4,SELENOK,ACTL6A,LCK,RPS3,CD80,RUNX3,NCKAP1L,HLA-DRB5,LYN,CD28,HSPD1
GO:BP	lymphocyte proliferation	GO:0046651	2.40666e-06	5.61859	308	489	28	21031	CD74,TYROBP,AIF1,GPNMB,IL23R,VSIG4,HLA-DPA1,CEBPB,FCGR3A,LST1,PYCARD,FCGR2B,CCDC88B,HLA-DRB1,CD38,FOXJ1,LILRB4,TP53,SELENOK,RPS3,CD80,NCKAP1L,IKZF3,LYN,CD28,HSPD1,CDKN1A,GAL
GO:BP	regulation of response to stress	GO:0080134	2.60415e-06	5.58433	1340	489	68	21031	APOE,SPP1,ALOX5AP,CD74,CYBA,TYROBP,DDX5,TMSB4X,PLCG2,TPT1,IL23R,RPS19,CD14,C3,TREM2,VSIG4,NPM1,CEBPB,NR1D1,KLRK1,ISG15,OTUB2,CREBRF,PPP1R15A,PYCARD,NCF1,OOEP,CLU,LGALS1,FCGR2B,HLA-DRB1,YY1,KLRC3,HERPUD1,CCL3,COLEC11,CLEC7A,LY96,BBC3,NLRC4,SNAI1,TP53,SLC7A11,BCL2L12,VAMP8,TRIM28,SELENOK,ACTL6A,RPS3,TNFRSF12A,RACK1,GRN,MICB,NUPR1,PHB2,MLIP,NLRP2B,ACP5,CGAS,LYN,NFE2L2,SPI1,CD28,SESN2,HSPD1,HEXIM1,MAGEF1,EYA2
GO:BP	regulation of T cell activation	GO:0050863	2.91023e-06	5.53607	374	489	31	21031	CD74,B2M,AIF1,LAPTM5,GPNMB,CCL2,IL23R,HLA-DRA,VSIG4,HLA-DPA1,CEBPB,KLRK1,RUNX1,PYCARD,LGALS1,CCDC88B,HLA-DRB1,FOXJ1,LILRB4,SELENOK,ACTL6A,LCK,RPS3,CD80,RUNX3,NCKAP1L,HLA-DRB5,CGAS,LYN,CD28,HSPD1
GO:BP	phagocytosis, engulfment	GO:0006911	3.12819e-06	5.50471	50	489	12	21031	AIF1,PLCG2,MSR1,BIN2,C3,TREM2,ITGAM,FCGR2B,ITGB2,TIMD4,NCKAP1L,ABCA1
GO:BP	positive regulation of leukocyte mediated immunity	GO:0002705	3.58799e-06	5.44515	146	489	19	21031	TYROBP,B2M,PLCG2,IL23R,C3,TREM2,ITGAM,HLA-DRA,KLRK1,HLA-DRB1,KLRC3,ITGB2,CLEC7A,MICB,HLA-C,SPI1,CD28,HSPD1,TRAF2
GO:BP	antigen processing and presentation	GO:0019882	3.62943e-06	5.44016	115	489	17	21031	CD74,IFI30,B2M,FCER1G,TREM2,HLA-DRA,CTSD,HLA-DPA1,CD68,PYCARD,FCGR2B,HLA-DRB1,MICB,HLA-C,HLA-DRB5,PSMB8,YTHDF1
GO:BP	mononuclear cell proliferation	GO:0032943	3.99861e-06	5.39809	315	489	28	21031	CD74,TYROBP,AIF1,GPNMB,IL23R,VSIG4,HLA-DPA1,CEBPB,FCGR3A,LST1,PYCARD,FCGR2B,CCDC88B,HLA-DRB1,CD38,FOXJ1,LILRB4,TP53,SELENOK,RPS3,CD80,NCKAP1L,IKZF3,LYN,CD28,HSPD1,CDKN1A,GAL
GO:BP	signal transduction by p53 class mediator	GO:0072331	4.13801e-06	5.38321	181	489	21	21031	CD74,DDX5,RPS27L,NPM1,PYCARD,RPL37,EDA2R,BBC3,SNAI1,TP53,BCL2L12,RPS15,RPL5,NUPR1,RPS7,SESN2,CDKN1A,RPL11,HEXIM1,AEN,RPS20
GO:BP	regulation of protein metabolic process	GO:0051246	4.42938e-06	5.35366	2102	489	92	21031	APOE,CD74,LAPTM5,GPNMB,CSF1R,PLCG2,EIF5,RPS27L,RPS2,CRYAB,IL23R,C3,TREM2,EEF1A1,EIF1,CTSD,VIM,IL34,CST3,CTSZ,NPM1,ISG15,CREBRF,PPP1R15A,RUNX1,PYCARD,NCF1,CLU,FAM20A,PATL2,CD84,EIF4ENIF1,HLA-DRB1,OAZ1,ITGB2,HERPUD1,NIBAN1,FGF18,BOLL,ATG101,TRABD2B,CLEC7A,RPS14,SNRNP70,WWTR1,BBC3,NLRC4,PITHD1,CDK2AP1,LILRB4,NOLC1,TIMP1,TP53,BAG5,BCL2L12,SLC22A2,RPS9,RPL5,LCK,TNFRSF10B,RPS3,CD80,RACK1,ATF4,GRN,HDAC1,NCKAP1L,NUPR1,PHB2,NGDN,NLRP2B,ODC1,RPS7,SHMT2,BRMS1,EIF3D,RPL10,PSMB8,LYN,CD28,EIF5B,SESN2,HSPD1,CDKN1A,RPL11,TRAF2,RPS6KB2,SGTA,YTHDF1,HEXIM1,MAGEF1,SQSTM1
GO:BP	regulation of intrinsic apoptotic signaling pathway	GO:2001242	4.57841e-06	5.33929	182	489	21	21031	CD74,TPT1,TREM2,PYCARD,CLU,FCGR2B,HERPUD1,BBC3,SNAI1,TP53,BAG5,BCL2L12,LCK,RPS3,RACK1,ATF4,HDAC1,NUPR1,RPS7,NFE2L2,RPL11
GO:BP	positive regulation of cell-cell adhesion	GO:0022409	4.9474e-06	5.30562	318	489	28	21031	CD74,B2M,AIF1,CCL2,IL23R,HLA-DRA,HLA-DPA1,KLRK1,SKAP1,RUNX1,PYCARD,LGALS1,CCDC88B,HLA-DRB1,ITGB2,LILRB4,SELP,SELENOK,ACTL6A,LCK,RPS3,CD80,RUNX3,NCKAP1L,HLA-DRB5,LYN,CD28,HSPD1
GO:BP	leukocyte activation involved in immune response	GO:0002366	6.01117e-06	5.22104	300	489	27	21031	CD74,TYROBP,FCER1G,PLCG2,IL23R,TREM2,ITGAM,HLA-DRA,FCGR3A,PYCARD,LGALS1,CD84,FCGR2B,HLA-DRB1,ITGB2,CCL3,TP53,VAMP8,CD80,GRN,NCKAP1L,MILR1,LYN,SCN11A,SPI1,CD28,HSPD1
GO:BP	regulation of cell-cell adhesion	GO:0022407	6.21144e-06	5.20681	477	489	35	21031	CD74,B2M,AIF1,LAPTM5,GPNMB,CCL2,IL23R,HLA-DRA,VSIG4,TENM3,HLA-DPA1,CEBPB,KLRK1,SKAP1,RUNX1,PYCARD,LGALS1,CCDC88B,HLA-DRB1,ITGB2,FOXJ1,LILRB4,SELP,SELENOK,ACTL6A,LCK,RPS3,CD80,RUNX3,NCKAP1L,HLA-DRB5,LYN,SPI1,CD28,HSPD1
GO:BP	rRNA metabolic process	GO:0016072	7.79816e-06	5.10801	263	489	25	21031	RPS19,RPS28,RPS27,SBDS,PIN4,RPS6,RPS14,RPS24,RPL7,NOLC1,TP53,REXO4,RPS15,RPL5,NGDN,RPS7,DDX18,RSL1D1,RPS16,UTP11,NOP56,RPL11,RPL7A,TRMT112,RPL14
GO:BP	cell activation involved in immune response	GO:0002263	8.01714e-06	5.09598	304	489	27	21031	CD74,TYROBP,FCER1G,PLCG2,IL23R,TREM2,ITGAM,HLA-DRA,FCGR3A,PYCARD,LGALS1,CD84,FCGR2B,HLA-DRB1,ITGB2,CCL3,TP53,VAMP8,CD80,GRN,NCKAP1L,MILR1,LYN,SCN11A,SPI1,CD28,HSPD1
GO:BP	multicellular organismal process	GO:0032501	8.24115e-06	5.08401	7669	489	241	21031	APOE,SPP1,ALOX5AP,TULP2,CD74,APOC1,C1QC,CYBA,TYROBP,B2M,AIF1,FCER1G,RAD21L1,DDX5,TMSB4X,LAPTM5,C1QA,GPNMB,CSF1R,CCL2,FOXA3,BST2,PLCG2,TPT1,TESK2,CATSPERD,HNF4A,EXOC3L2,PRKCH,MAJIN,CRYAB,IL23R,NPR3,NPC1L1,CELA1,MSR1,OXT,RPS19,CD14,MOBP,CYBB,C3,TREM2,IL12RB2,ITGAM,MEGF11,HLA-DRA,VIM,TAS1R1,PFN1,VSIG4,IL34,CST3,TENM3,HLA-DPA1,CAPG,CTSZ,CEBPB,GNGT1,ITGB6,G0S2,NR1D1,COL14A1,KLRK1,ISG15,NACA,SRGN,RUNX1,FCGR3A,PNLDC1,SBDS,LST1,PYCARD,NCF1,OOEP,CLU,ITGB5,LGALS1,ABI3BP,CD84,NAPA,EIF4ENIF1,CLEC5A,RPL22,FCGR2B,CCDC88B,HLA-DRB1,ANXA5,YY1,LEFTY2,TRA2B,KLRC3,CD38,CHIA,TAC3,ITGB2,PLAC8,ARF4,CLCN1,ID1,TGM3,ST6GALNAC1,CCL3,TMIGD3,FOXJ1,MGARP,S100B,RGS21,FGF18,ANXA4,OR2AT4,NFIA,THOC6,BOLL,ERBB3,CLEC7A,PCSK5,COL1A1,FCGRT,CFAP53,SYF2,HSPA9,RPS14,CHERP,PLA2G4C,MTMR2,ACTN3,LY96,WWTR1,BBC3,BRD2,NLRC4,PITHD1,KDF1,ARHGDIB,SNAI1,RPS24,RPL13,LILRB4,SELP,ALOXE3,LPAR5,RBP1,NOLC1,TIMP1,GDA,TP53,SYCE3,CCDC198,SNRNP200,SLC7A11,BAG5,MAFB,HES4,MGP,AQP8,SLC22A2,RPS15,VAMP8,LYZL6,TRIM28,SELENOK,IL5RA,MATN2,ACTL6A,MRC2,LCK,TMPRSS12,RPS3,CD80,VSX2,RUNX3,SNTB1,ARHGEF15,TRIM72,SULF2,TNFRSF12A,GNG5,RACK1,ATF4,GRN,MICB,LTBR,CCDC38,PKD1L3,HDAC1,NCKAP1L,NUPR1,SLA2,GM2A,IKZF3,PHB2,MLIP,RNF6,LGR5,ODC1,HLA-DRB5,VGF,RPS7,KPNA7,N4BP2L2,ACP5,ABCA1,MILR1,SLC5A5,AMH,BRMS1,DLEC1,DGUOK,SULT2B1,JAM2,RSL1D1,RPL10,FMO1,CRYBG3,SLC6A20,CGAS,ACOT13,JUND,PLAAT4,CIR1,UTP11,LYN,SCN11A,NFE2L2,SPI1,CD28,ANKRD11,HSPD1,CDKN1A,THEMIS,TRAF2,KCNG2,YTHDF1,HEXIM1,GAL,ATP1A4,EYA2,RPL24,SQSTM1,PLAAT3
GO:BP	membrane invagination	GO:0010324	8.67285e-06	5.06184	66	489	13	21031	AIF1,PLCG2,MSR1,BIN2,C3,TREM2,ITGAM,FCGR2B,ITGB2,TIMD4,NCKAP1L,ABCA1,ARF1
GO:BP	apoptotic signaling pathway	GO:0097190	9.73895e-06	5.01149	607	489	40	21031	CD74,DDX5,TPT1,RPS27L,TREM2,CEBPB,G0S2,PPP1R15A,PYCARD,CLU,FCGR2B,CD38,EDA2R,HERPUD1,HRK,ERBB3,BBC3,SNAI1,TP53,BAG5,BCL2L12,SELENOK,LCK,TNFRSF10B,RPS3,TNFRSF12A,RACK1,ATF4,LTBR,HDAC1,NUPR1,RPS7,NFE2L2,SPI1,CD28,CDKN1A,RPL11,TRAF2,AEN,EYA2
GO:BP	positive regulation of apoptotic process	GO:0043065	1.13011e-05	4.94688	512	489	36	21031	CCL2,JUN,TXNIP,CTSD,G0S2,PYCARD,CLU,LGALS1,GADD45B,RPS6,CCL3,HRK,BBC3,NLRC4,TP53,SYCE3,LCK,TNFRSF10B,RPS3,TNFRSF12A,RACK1,ATF4,GRN,LTBR,NUPR1,NLRP2B,RPS7,BRMS1,MYBL2,UTP11,LYN,HSPD1,RPL11,TRAF2,GAL,SQSTM1
GO:BP	negative regulation of multicellular organismal process	GO:0051241	1.80891e-05	4.74258	1110	489	58	21031	APOE,SPP1,CD74,APOC1,C1QC,TYROBP,B2M,LAPTM5,GPNMB,BST2,IL23R,NPR3,RPS19,TREM2,VSIG4,CST3,CEBPB,NR1D1,SRGN,RUNX1,LST1,PYCARD,ABI3BP,CD84,FCGR2B,HLA-DRB1,ANXA5,YY1,CD38,PLAC8,ID1,CCL3,FOXJ1,ANXA4,HSPA9,MTMR2,ACTN3,ARHGDIB,LILRB4,TIMP1,TP53,MAFB,RUNX3,ATF4,GRN,HDAC1,NCKAP1L,PHB2,MLIP,RNF6,ACP5,MILR1,BRMS1,JAM2,ACOT13,LYN,SPI1,GAL
GO:BP	myeloid cell activation involved in immune response	GO:0002275	2.07874e-05	4.6822	98	489	15	21031	TYROBP,FCER1G,PLCG2,TREM2,ITGAM,PYCARD,CD84,ITGB2,CCL3,VAMP8,GRN,MILR1,LYN,SCN11A,SPI1
GO:BP	response to organic substance	GO:0010033	2.13421e-05	4.67076	2637	489	106	21031	APOE,SPP1,CD74,B2M,AIF1,FCER1G,DDX5,TMSB4X,LAPTM5,CSF1R,CCL2,BST2,PLCG2,SLC3A2,HNF4A,CRYAB,TXNIP,IL23R,MSR1,CD14,CYBB,TREM2,IL12RB2,ITGAM,RFTN2,CTSD,VIM,IL34,HLA-DPA1,NPM1,CEBPB,CD68,NR1D1,KLRK1,ISG15,IFITM3,CREBRF,PPP1R15A,HSPA6,MX1,PYCARD,NCF1,CLU,FCGR2B,HLA-DRB1,CIITA,ANXA5,YY1,RPL15,TRA2B,CD38,MT2A,ITGB2,EDA2R,HERPUD1,CCL3,MGARP,CLEC7A,COL1A1,LY96,BBC3,LILRB4,SELP,RBP1,TIMP1,ZNF366,TP53,SLC7A11,AQP8,IL5RA,RPS3,CD80,TRIM72,RACK1,ATF4,MICB,HDAC1,CCL4,PHB2,RNF6,NLRP2B,VGF,ACP5,ABCA1,SLC5A5,PMEPA1,SHMT2,AMH,RPL3,PLPP1,FMO1,RPS16,KLHL20,CGAS,MYBL2,LYN,SCN11A,NFE2L2,SPI1,SESN2,HSPD1,CDKN1A,POLR2A,TRAF2,GAL,SRSF3
GO:BP	regulation of interleukin-10 production	GO:0032653	2.38598e-05	4.62233	59	489	12	21031	TYROBP,PLCG2,IL23R,TREM2,ISG15,PYCARD,FCGR2B,HLA-DRB1,CLEC7A,LILRB4,CD28,HSPD1
GO:BP	interleukin-10 production	GO:0032613	2.38598e-05	4.62233	59	489	12	21031	TYROBP,PLCG2,IL23R,TREM2,ISG15,PYCARD,FCGR2B,HLA-DRB1,CLEC7A,LILRB4,CD28,HSPD1
GO:BP	positive regulation of leukocyte proliferation	GO:0070665	2.55511e-05	4.59259	164	489	19	21031	CD74,AIF1,CSF1R,BST2,IL23R,IL34,HLA-DPA1,FCGR3A,PYCARD,CCDC88B,CD38,SELENOK,IL5RA,RPS3,CD80,NCKAP1L,LYN,CD28,CDKN1A
GO:BP	cellular response to stimulus	GO:0051716	2.79949e-05	4.55292	7394	489	232	21031	APOE,SPP1,ALOX5AP,S100A4,CD74,S100A11,CYBA,TYROBP,B2M,AIF1,FCER1G,RAD21L1,DDX5,TMSB4X,LAPTM5,GPNMB,CSF1R,CCL2,JUN,FOXA3,BST2,PLCG2,TPT1,HNF4A,RPS27L,PRKCH,MAJIN,CRYAB,TXNIP,IL23R,NPR3,NPC1L1,CELA1,MSR1,MS4A6A,OXT,BIN2,RPS19,CD14,CYBB,C3,TREM2,IL12RB2,ITGAM,RPS12,CTSD,VIM,TAS1R1,IL34,TENM3,HLA-DPA1,RGS18,MS4A7,NPM1,CEBPB,CD68,GNGT1,ITGB6,G0S2,NR1D1,KLRK1,ISG15,IFITM3,FRMPD1,DCDC2C,CD63,EEF1D,OTUB2,CREBRF,SRGN,PPP1R15A,SKAP1,FCGR3A,MCMDC2,HSPA6,SBDS,MX1,PYCARD,NCF1,OOEP,CLU,ITGB5,LGALS1,GADD45B,CLEC5A,FCGR2B,HLA-DRB1,RGS13,CIITA,ANXA5,YY1,RPL37,LEFTY2,TRA2B,CDKN2AIP,RPS6,KLRC3,CD38,MT2A,KLB,TAC3,ITGB2,EDA2R,ID1,HERPUD1,NIBAN1,CCL3,TMIGD3,MGARP,S100B,RGS21,FGF18,COLEC11,ANXA4,OR2AT4,HRK,NFIA,ZMAT3,ERBB3,TRABD2B,CLEC7A,COL1A1,SYF2,CHERP,BUD31,PLA2G4C,MTMR2,ACTN3,LY96,WWTR1,BBC3,NLRC4,ARHGDIB,SNAI1,LILRB4,SELP,ALOXE3,LPAR5,TIMP1,ZNF366,TP53,IQUB,SLC7A11,BAG5,MAFB,BCL2L12,AQP8,REXO4,RPS15,TRIM28,SELENOK,IL5RA,DAPP1,RPL5,MATN2,ACTL6A,GLYAT,LCK,TNFRSF10B,TRIM59,RPS3,CD80,ARHGEF15,TRIM72,SULF2,TNFRSF12A,GNG5,RACK1,ATF4,GRN,MICB,LTBR,PKD1L3,HDAC1,NCKAP1L,NUPR1,SLA2,CCL4,PHB2,RNF6,LGR5,NFE2L3,CYP3A5,NLRP2B,RASSF3,VGF,RPS7,GPR84,ABCA1,MILR1,SLC5A5,RGL3,PMEPA1,MAP1LC3B,AMH,BRMS1,GUCY2C,RSL1D1,RPL3,PLPP1,FMO1,RPS16,CGAS,MYBL2,JUND,CD53,LYN,SCN11A,NFE2L2,SPI1,CD28,BAZ1B,SESN2,ATP6V1G1,HSPD1,DEPDC4,CDKN1A,THEMIS,RPL11,POLR2A,TRAF2,RPS6KB2,HEXIM1,AEN,GAL,FPR1,MAGEF1,ATP1A4,RPS20,SRSF3,EYA2,SQSTM1
GO:BP	antigen processing and presentation of exogenous peptide antigen	GO:0002478	2.92385e-05	4.53405	38	489	10	21031	CD74,IFI30,B2M,FCER1G,HLA-DRA,CTSD,HLA-DPA1,FCGR2B,HLA-DRB1,HLA-DRB5
GO:BP	regulation of amide metabolic process	GO:0034248	3.59021e-05	4.44488	439	489	32	21031	APOE,EIF5,RPS27L,EIF1,VIM,NPM1,PPP1R15A,CLU,PATL2,EIF4ENIF1,ALDOB,NIBAN1,BOLL,RPS14,NOLC1,TP53,SLC7A11,RPS9,RPL5,RPS3,RACK1,ATF4,NGDN,SHMT2,EIF3D,RPL10,NFE2L2,CD28,EIF5B,SESN2,RPS6KB2,YTHDF1
GO:BP	negative regulation of biological process	GO:0048519	4.40187e-05	4.35636	5874	489	193	21031	APOE,SPP1,CD74,APOC1,C1QC,S100A11,CYBA,TYROBP,IFI30,B2M,AIF1,FTH1,DDX5,TMSB4X,LAPTM5,GPNMB,CSF1R,CCL2,JUN,BST2,PLCG2,TPT1,HNF4A,RPS27L,PRKCH,CRYAB,TXNIP,IL23R,NPR3,CELA1,MSR1,RPS19,TREM2,ITGAM,VIM,PFN1,VSIG4,CST3,RGS18,CAPG,CTSZ,NPM1,CEBPB,CD68,NR1D1,KLRK1,ISG15,NACA,IFITM3,OTUB2,CREBRF,SRGN,PPP1R15A,RUNX1,PNLDC1,MX1,LST1,PYCARD,CLU,PATL2,ABI3BP,CD84,EIF4ENIF1,CLEC5A,FCGR2B,HLA-DRB1,RGS13,ALDOB,CIITA,ANXA5,YY1,CDKN2AIP,OAZ1,CD38,MT2A,MIR34AHG,ITGB2,PLAC8,ARF4,ID1,HERPUD1,NIBAN1,ADAMDEC1,CCL3,TMIGD3,FOXJ1,MGARP,RGS21,ANXA4,THOC6,BOLL,ATG101,ERBB3,TRABD2B,COL1A1,SYF2,HSPA9,ZNF20,RPS14,CHERP,MTMR2,ACTN3,SNRNP70,WWTR1,BBC3,KDF1,ARHGDIB,SNAI1,LILRB4,TIMP1,ZNF366,TP53,SLC7A11,BAG5,MAFB,BCL2L12,RPS13,SON,VAMP8,TRIM28,ZNF705A,RPL5,NFIX,ACTL6A,LCK,RPS3A,TRIM59,RPS3,CD80,VSX2,RUNX3,ARHGEF15,TRIM72,SULF2,RACK1,ATF4,GRN,MICB,HDAC1,NCKAP1L,NUPR1,SLA2,PHB2,MLIP,RNF6,NFE2L3,NLRP2B,RPS7,KPNA7,N4BP2L2,ACP5,ABCA1,MILR1,PMEPA1,SHMT2,AMH,BRMS1,DLEC1,DGUOK,SULT2B1,JAM2,PLPP1,RPL10,FMO1,TMEM225B,MAF1,KLHL20,CGAS,ARF1,ACOT13,ISCU,JUND,PLAAT4,CIR1,LYN,NFE2L2,SPI1,CD28,BAZ1B,SESN2,HSPD1,CDKN1A,RPL11,TRAF2,SGTA,YTHDF1,HEXIM1,GAL,MAGEF1,SRSF10,SRSF3,EYA2,SQSTM1
GO:BP	ribosomal large subunit biogenesis	GO:0042273	4.43824e-05	4.35279	75	489	13	21031	NPM1,RPLP0,RPL6,RPL7,RPL5,SURF6,DDX18,RSL1D1,RPL10,RPL11,RPL7A,RPL24,RPL14
GO:BP	negative regulation of cell activation	GO:0050866	5.05408e-05	4.29636	208	489	21	21031	APOE,CD74,TYROBP,LAPTM5,GPNMB,TREM2,VSIG4,CEBPB,NR1D1,RUNX1,LST1,CD84,FCGR2B,HLA-DRB1,FOXJ1,LILRB4,RUNX3,GRN,MILR1,LYN,GAL
GO:BP	regulation of molecular function	GO:0065009	6.88833e-05	4.16189	1799	489	79	21031	APOE,CD74,APOC1,B2M,TMSB4X,LAPTM5,CSF1R,CCL2,JUN,PLCG2,RPS27L,PRKCH,RPS2,IL23R,NPR3,TREM2,EEF1A1,ITGAM,CTSD,PFN1,IL34,CST3,NPM1,KLRK1,PPP1R15A,PYCARD,NCF1,CLU,FCGR2B,CRTC2,HLA-DRB1,ALDOB,ITGB2,EDA2R,ARF4,ID1,TMIGD3,FOXJ1,FGF18,ANXA4,CLEC7A,BUD31,SNRNP70,WWTR1,BBC3,NLRC4,LILRB4,TIMP1,TP53,BAG5,BCL2L12,SLC22A2,RPL5,LCK,TNFRSF10B,RPS3,ARHGEF15,RACK1,GRN,HDAC1,NCKAP1L,NUPR1,PHB2,NLRP2B,RPS7,BRMS1,EIF3D,PSMB8,TMEM225B,ISCU,PLAAT4,LYN,SPI1,HSPD1,CDKN1A,RPL11,TRAF2,HEXIM1,GAL
GO:BP	phagocytosis	GO:0006909	8.50625e-05	4.07026	234	489	22	21031	CYBA,TYROBP,AIF1,FCER1G,CCL2,PLCG2,MSR1,BIN2,CD14,C3,TREM2,ITGAM,PYCARD,FCGR2B,ITGB2,COLEC11,CLEC7A,TIMD4,RACK1,NCKAP1L,ABCA1,LYN
GO:BP	regulation of metabolic process	GO:0019222	8.81673e-05	4.05469	7158	489	224	21031	APOE,SPP1,CD74,APOC1,S100A11,CYBA,TYROBP,B2M,AIF1,FCER1G,DDX5,TMSB4X,LAPTM5,GPNMB,CSF1R,NPC2,CCL2,JUN,FOXA3,BST2,PLCG2,HNF4A,EIF5,RPS27L,PRKCH,RPS2,CRYAB,TXNIP,IL23R,NPR3,CELA1,MSR1,OXT,RPS19,CD14,CYBB,C3,TREM2,EEF1A1,IL12RB2,ITGAM,EIF1,CTSD,VIM,PFN1,VSIG4,IL34,CST3,HLA-DPA1,CTSZ,NPM1,CEBPB,ITGB6,G0S2,NR1D1,KLRK1,ISG15,NACA,EEF1D,OTUB2,CREBRF,SRGN,PPP1R15A,SKAP1,RUNX1,FCGR3A,PNLDC1,PYCARD,NCF1,OOEP,CLU,FAM20A,SRRM1,PATL2,CD84,EIF4ENIF1,CLEC5A,FCGR2B,CRTC2,CCDC88B,HLA-DRB1,RPL6,ALDOB,CIITA,YY1,TRA2B,OAZ1,CD38,MIR34AHG,CHIA,ITGB2,PLAC8,EDA2R,ARF4,ID1,HERPUD1,NIBAN1,CCL3,TMIGD3,FOXJ1,ILF2,FGF18,ANXA4,NFIA,BOLL,ATG101,ERBB3,TRABD2B,CLEC7A,COL1A1,CKS2,DRAM1,ZNF20,RPS14,CCNL1,BUD31,MTMR2,ACTN3,LY96,SNRNP70,WWTR1,BBC3,BRD2,NLRC4,PITHD1,CDK2AP1,SNAI1,LILRB4,NOLC1,TIMP1,ZNF366,TP53,SLC7A11,BAG5,MAFB,HES4,BCL2L12,AQP8,SLC22A2,REXO4,RPS13,SON,RPS9,TRIM28,SELENOK,ZNF705A,IL5RA,RPL5,NFIX,GTF2F2,ACTL6A,LCK,TNFRSF10B,RPS3,CD80,VSX2,RUNX3,HNRNPH3,TPRX1,SULF2,TFAM,RACK1,ATF4,GRN,ZIK1,HDAC1,NCKAP1L,NUPR1,SLA2,IKZF3,PHB2,MLIP,RNF6,NFE2L3,NGDN,NLRP2B,ODC1,RPS7,KPNA7,N4BP2L2,ACP5,SHMT2,AMH,BRMS1,EIF3D,CEBPZ,RSL1D1,PLPP1,RPL10,PSMB8,FMO1,KPNA2,TMEM225B,MAF1,CGAS,ACOT13,ISCU,MYBL2,JUND,CIR1,LYN,NFE2L2,SPI1,BHMT,CD28,BAZ1B,EIF5B,SESN2,ATP6V1G1,HSPD1,CDKN1A,RPL11,TRAF2,RPS6KB2,SGTA,YTHDF1,HEXIM1,TRMT112,GAL,MAGEF1,SRSF10,SRSF3,EYA2,SQSTM1
GO:BP	positive regulation of response to external stimulus	GO:0032103	0.000103382	3.98555	609	489	38	21031	ALOX5AP,CD74,CYBA,TYROBP,AIF1,TMSB4X,CSF1R,PLCG2,RPS19,CD14,C3,TREM2,IL34,CEBPB,NR1D1,KLRK1,PYCARD,LGALS1,KLRC3,CCL3,FGF18,COLEC11,CLEC7A,LY96,NLRC4,VAMP8,GRN,NCKAP1L,NUPR1,CCL4,PHB2,NLRP2B,CGAS,LYN,SPI1,CD28,HSPD1,HEXIM1
GO:BP	mononuclear cell differentiation	GO:1903131	0.000106201	3.97387	484	489	33	21031	CD74,B2M,FCER1G,CSF1R,PLCG2,IL23R,TREM2,HLA-DRA,IL34,CEBPB,ITGB6,RUNX1,LGALS1,RPL22,FCGR2B,HLA-DRB1,YY1,FOXJ1,LILRB4,TP53,MAFB,AQP8,ACTL6A,LCK,CD80,RUNX3,LTBR,NCKAP1L,IKZF3,LYN,SPI1,CD28,THEMIS
GO:BP	regulation of nitrogen compound metabolic process	GO:0051171	0.000117968	3.92823	5440	489	180	21031	APOE,SPP1,CD74,APOC1,S100A11,DDX5,TMSB4X,LAPTM5,GPNMB,CSF1R,JUN,FOXA3,PLCG2,HNF4A,EIF5,RPS27L,PRKCH,RPS2,CRYAB,TXNIP,IL23R,CELA1,C3,TREM2,EEF1A1,ITGAM,EIF1,CTSD,VIM,PFN1,IL34,CST3,CTSZ,NPM1,CEBPB,NR1D1,KLRK1,ISG15,NACA,EEF1D,OTUB2,CREBRF,PPP1R15A,SKAP1,RUNX1,PNLDC1,PYCARD,NCF1,OOEP,CLU,FAM20A,SRRM1,PATL2,CD84,EIF4ENIF1,CRTC2,HLA-DRB1,RPL6,ALDOB,CIITA,YY1,TRA2B,OAZ1,CD38,ITGB2,PLAC8,EDA2R,ARF4,ID1,HERPUD1,NIBAN1,TMIGD3,FOXJ1,ILF2,FGF18,ANXA4,NFIA,BOLL,ATG101,TRABD2B,CLEC7A,COL1A1,CKS2,ZNF20,RPS14,CCNL1,BUD31,ACTN3,SNRNP70,WWTR1,BBC3,BRD2,NLRC4,PITHD1,CDK2AP1,SNAI1,LILRB4,NOLC1,TIMP1,ZNF366,TP53,SLC7A11,BAG5,MAFB,HES4,BCL2L12,SLC22A2,REXO4,RPS13,SON,RPS9,TRIM28,ZNF705A,RPL5,NFIX,GTF2F2,ACTL6A,LCK,TNFRSF10B,RPS3,CD80,VSX2,RUNX3,HNRNPH3,TPRX1,TFAM,RACK1,ATF4,GRN,ZIK1,HDAC1,NCKAP1L,NUPR1,SLA2,IKZF3,PHB2,MLIP,RNF6,NFE2L3,NGDN,NLRP2B,ODC1,RPS7,N4BP2L2,ACP5,SHMT2,BRMS1,EIF3D,CEBPZ,RPL10,PSMB8,KPNA2,MAF1,CGAS,MYBL2,JUND,CIR1,LYN,NFE2L2,SPI1,BHMT,CD28,BAZ1B,EIF5B,SESN2,HSPD1,CDKN1A,RPL11,TRAF2,RPS6KB2,SGTA,YTHDF1,HEXIM1,TRMT112,GAL,MAGEF1,SRSF10,SRSF3,EYA2,SQSTM1
GO:BP	regulation of primary metabolic process	GO:0080090	0.000190721	3.7196	5591	489	183	21031	APOE,SPP1,CD74,APOC1,S100A11,DDX5,TMSB4X,LAPTM5,GPNMB,CSF1R,NPC2,JUN,FOXA3,PLCG2,HNF4A,EIF5,RPS27L,PRKCH,RPS2,CRYAB,TXNIP,IL23R,CELA1,C3,TREM2,EEF1A1,ITGAM,EIF1,CTSD,VIM,PFN1,IL34,CST3,CTSZ,NPM1,CEBPB,NR1D1,ISG15,NACA,EEF1D,OTUB2,CREBRF,PPP1R15A,SKAP1,RUNX1,PNLDC1,PYCARD,NCF1,OOEP,CLU,FAM20A,SRRM1,PATL2,CD84,EIF4ENIF1,CRTC2,HLA-DRB1,RPL6,ALDOB,CIITA,YY1,TRA2B,OAZ1,CD38,ITGB2,PLAC8,EDA2R,ARF4,ID1,HERPUD1,NIBAN1,TMIGD3,FOXJ1,ILF2,FGF18,ANXA4,NFIA,BOLL,ATG101,TRABD2B,CLEC7A,COL1A1,CKS2,ZNF20,RPS14,CCNL1,BUD31,MTMR2,ACTN3,SNRNP70,WWTR1,BBC3,BRD2,NLRC4,PITHD1,CDK2AP1,SNAI1,LILRB4,NOLC1,TIMP1,ZNF366,TP53,SLC7A11,BAG5,MAFB,HES4,BCL2L12,AQP8,SLC22A2,REXO4,RPS13,SON,RPS9,TRIM28,ZNF705A,RPL5,NFIX,GTF2F2,ACTL6A,LCK,TNFRSF10B,RPS3,CD80,VSX2,RUNX3,HNRNPH3,TPRX1,TFAM,RACK1,ATF4,GRN,ZIK1,HDAC1,NCKAP1L,NUPR1,SLA2,IKZF3,PHB2,MLIP,RNF6,NFE2L3,NGDN,NLRP2B,ODC1,RPS7,N4BP2L2,SHMT2,BRMS1,EIF3D,CEBPZ,PLPP1,RPL10,PSMB8,FMO1,KPNA2,MAF1,CGAS,MYBL2,JUND,CIR1,LYN,NFE2L2,SPI1,BHMT,CD28,BAZ1B,EIF5B,SESN2,HSPD1,CDKN1A,RPL11,TRAF2,RPS6KB2,SGTA,YTHDF1,HEXIM1,TRMT112,GAL,MAGEF1,SRSF10,SRSF3,EYA2,SQSTM1
GO:BP	negative regulation of leukocyte activation	GO:0002695	0.000199161	3.7008	186	489	19	21031	CD74,TYROBP,LAPTM5,GPNMB,VSIG4,CEBPB,NR1D1,RUNX1,LST1,CD84,FCGR2B,HLA-DRB1,FOXJ1,LILRB4,RUNX3,GRN,MILR1,LYN,GAL
GO:BP	intrinsic apoptotic signaling pathway by p53 class mediator	GO:0072332	0.000209639	3.67853	85	489	13	21031	CD74,DDX5,RPS27L,PYCARD,EDA2R,BBC3,TP53,BCL2L12,NUPR1,RPS7,CDKN1A,RPL11,AEN
GO:BP	response to cytokine	GO:0034097	0.000244753	3.61127	932	489	49	21031	SPP1,CD74,AIF1,FCER1G,TMSB4X,LAPTM5,CSF1R,CCL2,BST2,IL23R,CD14,TREM2,IL12RB2,VIM,IL34,HLA-DPA1,NR1D1,ISG15,IFITM3,MX1,PYCARD,CIITA,YY1,CD38,MT2A,EDA2R,CCL3,COL1A1,LILRB4,SELP,TIMP1,TP53,IL5RA,RPS3,CCL4,NLRP2B,ACP5,ABCA1,SHMT2,RPL3,RPS16,KLHL20,MYBL2,LYN,NFE2L2,SPI1,HSPD1,TRAF2,SRSF3
GO:BP	microglial cell activation	GO:0001774	0.000265498	3.57594	47	489	10	21031	TYROBP,AIF1,C1QA,TREM2,ITGAM,NR1D1,CLU,ITGB2,CCL3,GRN
GO:BP	antigen processing and presentation of exogenous antigen	GO:0019884	0.000265498	3.57594	47	489	10	21031	CD74,IFI30,B2M,FCER1G,HLA-DRA,CTSD,HLA-DPA1,FCGR2B,HLA-DRB1,HLA-DRB5
GO:BP	positive regulation of cell killing	GO:0031343	0.000291779	3.53495	73	489	12	21031	TYROBP,B2M,IL23R,ITGAM,HLA-DRA,KLRK1,HLA-DRB1,KLRC3,CLEC7A,MICB,HLA-C,SPI1
GO:BP	response to bacterium	GO:0009617	0.000362679	3.44048	720	489	41	21031	CYBA,B2M,FCER1G,CCL2,PLCG2,IL23R,RPS19,CD14,C3,RNASE1,TREM2,IL12RB2,ITGAM,VIM,CEBPB,CD68,NR1D1,KLRK1,ISG15,PYCARD,FAM20A,FCGR2B,HLA-DRB1,RPL39,PLAC8,C15ORF48,LY96,RPL30,NLRC4,SELP,LYZL6,WFDC11,CD80,GRN,IKZF3,VGF,ACP5,ABCA1,FMO1,LYN,PLAAT3
GO:BP	regulation of cell killing	GO:0031341	0.000391847	3.40688	105	489	14	21031	TYROBP,B2M,IL23R,ITGAM,HLA-DRA,KLRK1,FCGR2B,HLA-DRB1,KLRC3,CLEC7A,MICB,NCKAP1L,HLA-C,SPI1
GO:BP	regulation of myeloid cell differentiation	GO:0045637	0.000427574	3.36899	215	489	20	21031	CD74,C1QC,TYROBP,B2M,IL23R,TREM2,IL34,CEBPB,ISG15,RUNX1,HLA-DRB1,CCL3,HSPA9,PITHD1,LILRB4,RBP1,MAFB,NCKAP1L,LYN,SPI1
GO:BP	regulation of leukocyte mediated cytotoxicity	GO:0001910	0.000479261	3.31943	91	489	13	21031	TYROBP,B2M,IL23R,ITGAM,HLA-DRA,KLRK1,FCGR2B,HLA-DRB1,KLRC3,MICB,NCKAP1L,HLA-C,SPI1
GO:BP	leukocyte activation involved in inflammatory response	GO:0002269	0.00049481	3.30556	50	489	10	21031	TYROBP,AIF1,C1QA,TREM2,ITGAM,NR1D1,CLU,ITGB2,CCL3,GRN
GO:BP	cell killing	GO:0001906	0.000497273	3.3034	217	489	20	21031	TYROBP,B2M,IL23R,RPS19,C3,ITGAM,HLA-DRA,KLRK1,FCGR3A,FCGR2B,HLA-DRB1,KLRC3,CLEC7A,RPL30,LYZL6,HMGN2,MICB,NCKAP1L,HLA-C,SPI1
GO:BP	neuroinflammatory response	GO:0150076	0.00053613	3.27073	77	489	12	21031	TYROBP,AIF1,C1QA,PLCG2,TREM2,ITGAM,NR1D1,CLU,ITGB2,CCL3,GRN,NUPR1
GO:BP	intracellular signal transduction	GO:0035556	0.000547608	3.26153	2668	489	102	21031	APOE,S100A4,CD74,TYROBP,AIF1,DDX5,TMSB4X,LAPTM5,GPNMB,CSF1R,CCL2,JUN,BST2,PLCG2,TPT1,HNF4A,RPS27L,PRKCH,CRYAB,TREM2,VIM,IL34,NPM1,CEBPB,ITGB6,NR1D1,DCDC2C,PPP1R15A,FCGR3A,PYCARD,NCF1,CLU,LGALS1,GADD45B,FCGR2B,HLA-DRB1,RPL37,RPS6,KLB,EDA2R,HERPUD1,CCL3,S100B,FGF18,OR2AT4,ERBB3,CLEC7A,SYF2,CHERP,PLA2G4C,ACTN3,WWTR1,BBC3,ARHGDIB,SNAI1,LILRB4,SELP,TP53,BAG5,BCL2L12,RPS15,SELENOK,RPL5,LCK,TNFRSF10B,TRIM59,RPS3,CD80,ARHGEF15,RACK1,ATF4,LTBR,HDAC1,NCKAP1L,NUPR1,SLA2,CCL4,PHB2,RPS7,ABCA1,RGL3,PMEPA1,AMH,GUCY2C,CGAS,LYN,SCN11A,NFE2L2,SPI1,CD28,SESN2,DEPDC4,CDKN1A,RPL11,TRAF2,RPS6KB2,HEXIM1,AEN,GAL,FPR1,RPS20,SQSTM1
GO:BP	respiratory burst	GO:0045730	0.000553564	3.25683	39	489	9	21031	CYBA,RPS19,CYBB,TREM2,CD52,NCF1,CLEC7A,SELENOK,GRN
GO:BP	regulation of catalytic activity	GO:0050790	0.000580669	3.23607	1227	489	58	21031	APOE,CD74,APOC1,TMSB4X,LAPTM5,CSF1R,RPS27L,RPS2,IL23R,NPR3,TREM2,EEF1A1,ITGAM,CTSD,IL34,CST3,NPM1,KLRK1,PPP1R15A,PYCARD,NCF1,HLA-DRB1,ITGB2,ARF4,TMIGD3,FOXJ1,FGF18,CLEC7A,WWTR1,BBC3,NLRC4,LILRB4,TIMP1,TP53,BAG5,BCL2L12,SLC22A2,RPL5,LCK,TNFRSF10B,RPS3,ARHGEF15,RACK1,GRN,HDAC1,NCKAP1L,PHB2,RPS7,PSMB8,TMEM225B,ISCU,PLAAT4,LYN,HSPD1,CDKN1A,RPL11,TRAF2,HEXIM1
GO:BP	leukocyte differentiation	GO:0002521	0.000634736	3.19741	627	489	37	21031	CD74,C1QC,TYROBP,B2M,FCER1G,CSF1R,PLCG2,IL23R,TREM2,HLA-DRA,IL34,CEBPB,ITGB6,RUNX1,LGALS1,RPL22,FCGR2B,HLA-DRB1,YY1,CCL3,FOXJ1,LILRB4,RBP1,TP53,MAFB,AQP8,ACTL6A,LCK,CD80,RUNX3,LTBR,NCKAP1L,IKZF3,LYN,SPI1,CD28,THEMIS
GO:BP	negative regulation of programmed cell death	GO:0043069	0.000692889	3.15934	907	489	47	21031	APOE,CD74,LAPTM5,CSF1R,CCL2,PLCG2,TPT1,PRKCH,CRYAB,TREM2,NPM1,CEBPB,NACA,CLU,CLEC5A,ANXA5,CD38,PLAC8,ARF4,HERPUD1,ANXA4,THOC6,ERBB3,HSPA9,SNAI1,TIMP1,TP53,SLC7A11,BAG5,BCL2L12,SON,RPS3A,RACK1,ATF4,GRN,HDAC1,NCKAP1L,NUPR1,PHB2,RPL10,KLHL20,NFE2L2,CD28,HSPD1,CDKN1A,TRAF2,EYA2
GO:BP	negative regulation of nitrogen compound metabolic process	GO:0051172	0.000704289	3.15225	2202	489	88	21031	APOE,APOC1,S100A11,DDX5,JUN,HNF4A,CRYAB,TXNIP,CELA1,TREM2,ITGAM,CST3,CTSZ,NPM1,CEBPB,NR1D1,ISG15,NACA,OTUB2,CREBRF,PPP1R15A,RUNX1,PYCARD,CLU,PATL2,CD84,EIF4ENIF1,ALDOB,CIITA,YY1,CD38,ITGB2,ID1,NIBAN1,FOXJ1,BOLL,ZNF20,RPS14,ACTN3,SNRNP70,WWTR1,SNAI1,LILRB4,TIMP1,ZNF366,TP53,BAG5,MAFB,BCL2L12,RPS13,TRIM28,ZNF705A,RPL5,NFIX,RPS3,VSX2,RUNX3,RACK1,ATF4,HDAC1,NCKAP1L,NUPR1,SLA2,PHB2,MLIP,NFE2L3,NLRP2B,RPS7,N4BP2L2,ACP5,SHMT2,BRMS1,RPL10,MAF1,CGAS,JUND,CIR1,LYN,SPI1,SESN2,CDKN1A,RPL11,TRAF2,SGTA,HEXIM1,MAGEF1,SRSF10,SQSTM1
GO:BP	regulation of lymphocyte mediated immunity	GO:0002706	0.000713892	3.14637	182	489	18	21031	B2M,IL23R,C3,TREM2,HLA-DRA,KLRK1,FCGR2B,HLA-DRB1,KLRC3,FOXJ1,LILRB4,CD80,MICB,NCKAP1L,HLA-C,CD28,HSPD1,TRAF2
GO:BP	regulation of tumor necrosis factor production	GO:0032680	0.000715849	3.14518	163	489	17	21031	CYBA,TYROBP,GPNMB,PLCG2,CD14,CYBB,TREM2,FCGR3A,PYCARD,CLU,CD84,CCL3,CLEC7A,LY96,LILRB4,SELENOK,ACP5
GO:BP	tumor necrosis factor production	GO:0032640	0.000715849	3.14518	163	489	17	21031	CYBA,TYROBP,GPNMB,PLCG2,CD14,CYBB,TREM2,FCGR3A,PYCARD,CLU,CD84,CCL3,CLEC7A,LY96,LILRB4,SELENOK,ACP5
GO:BP	regulation of adaptive immune response	GO:0002819	0.000733199	3.13478	202	489	19	21031	B2M,IL23R,C3,TREM2,HLA-DRA,SKAP1,PYCARD,FCGR2B,HLA-DRB1,FOXJ1,CLEC7A,LILRB4,CD80,MICB,NCKAP1L,HLA-C,CD28,HSPD1,TRAF2
GO:BP	regulation of defense response	GO:0031347	0.000756219	3.12135	768	489	42	21031	APOE,ALOX5AP,CYBA,TYROBP,TMSB4X,PLCG2,IL23R,RPS19,CD14,C3,TREM2,VSIG4,CEBPB,NR1D1,KLRK1,ISG15,PYCARD,NCF1,LGALS1,FCGR2B,HLA-DRB1,KLRC3,CCL3,COLEC11,CLEC7A,LY96,NLRC4,VAMP8,SELENOK,GRN,MICB,NUPR1,PHB2,NLRP2B,ACP5,CGAS,LYN,NFE2L2,SPI1,CD28,HSPD1,HEXIM1
GO:BP	negative regulation of cellular process	GO:0048523	0.000775973	3.11015	5541	489	179	21031	APOE,SPP1,CD74,APOC1,C1QC,S100A11,CYBA,TYROBP,IFI30,B2M,AIF1,FTH1,DDX5,TMSB4X,LAPTM5,GPNMB,CSF1R,CCL2,JUN,BST2,PLCG2,TPT1,HNF4A,RPS27L,PRKCH,CRYAB,TXNIP,IL23R,CELA1,MSR1,TREM2,ITGAM,VIM,PFN1,VSIG4,CST3,RGS18,CAPG,CTSZ,NPM1,CEBPB,NR1D1,KLRK1,ISG15,NACA,OTUB2,CREBRF,SRGN,PPP1R15A,RUNX1,PNLDC1,LST1,PYCARD,CLU,PATL2,ABI3BP,CD84,EIF4ENIF1,CLEC5A,FCGR2B,HLA-DRB1,RGS13,ALDOB,CIITA,ANXA5,YY1,CDKN2AIP,OAZ1,CD38,MIR34AHG,ITGB2,PLAC8,ARF4,ID1,HERPUD1,NIBAN1,ADAMDEC1,CCL3,TMIGD3,FOXJ1,MGARP,RGS21,ANXA4,THOC6,BOLL,ATG101,ERBB3,TRABD2B,COL1A1,SYF2,HSPA9,ZNF20,RPS14,CHERP,MTMR2,ACTN3,SNRNP70,WWTR1,BBC3,KDF1,ARHGDIB,SNAI1,LILRB4,TIMP1,ZNF366,TP53,SLC7A11,BAG5,MAFB,BCL2L12,RPS13,SON,VAMP8,TRIM28,ZNF705A,NFIX,ACTL6A,LCK,RPS3A,TRIM59,RPS3,VSX2,RUNX3,ARHGEF15,TRIM72,SULF2,RACK1,ATF4,GRN,HDAC1,NCKAP1L,NUPR1,SLA2,PHB2,MLIP,RNF6,NFE2L3,NLRP2B,KPNA7,N4BP2L2,ACP5,ABCA1,MILR1,PMEPA1,SHMT2,BRMS1,DLEC1,DGUOK,SULT2B1,JAM2,PLPP1,RPL10,FMO1,TMEM225B,MAF1,KLHL20,CGAS,ARF1,ISCU,JUND,PLAAT4,CIR1,LYN,NFE2L2,SPI1,CD28,BAZ1B,SESN2,HSPD1,CDKN1A,TRAF2,YTHDF1,HEXIM1,GAL,MAGEF1,SRSF10,SRSF3,EYA2,SQSTM1
GO:BP	regulation of response to biotic stimulus	GO:0002831	0.000784961	3.10515	502	489	32	21031	APOE,CYBA,TYROBP,PLCG2,IL23R,RPS19,CD14,TREM2,VSIG4,NR1D1,KLRK1,ISG15,PYCARD,NCF1,FCGR2B,HLA-DRB1,KLRC3,COLEC11,CLEC7A,LY96,NLRC4,SELENOK,GRN,MICB,PHB2,NLRP2B,CGAS,LYN,NFE2L2,SPI1,HSPD1,HEXIM1
GO:BP	positive regulation of leukocyte mediated cytotoxicity	GO:0001912	0.000856065	3.06749	66	489	11	21031	TYROBP,B2M,IL23R,ITGAM,HLA-DRA,KLRK1,HLA-DRB1,KLRC3,MICB,HLA-C,SPI1
GO:BP	positive regulation of intracellular signal transduction	GO:1902533	0.000916271	3.03798	1033	489	51	21031	APOE,S100A4,CD74,DDX5,LAPTM5,GPNMB,CSF1R,CCL2,BST2,PLCG2,TREM2,IL34,PYCARD,NCF1,LGALS1,GADD45B,FCGR2B,HLA-DRB1,RPL37,KLB,EDA2R,CCL3,S100B,FGF18,OR2AT4,ERBB3,CLEC7A,CHERP,BBC3,SELP,TP53,RPS15,LCK,TNFRSF10B,RPS3,RACK1,LTBR,NCKAP1L,NUPR1,CCL4,PHB2,RPS7,AMH,LYN,SPI1,CD28,SESN2,RPL11,TRAF2,HEXIM1,RPS20
GO:BP	synapse pruning	GO:0098883	0.00103371	2.9856	14	489	6	21031	C1QC,C1QB,C1QA,C3,TREM2,ITGAM
GO:BP	positive regulation of molecular function	GO:0044093	0.00103885	2.98345	1097	489	53	21031	APOE,CD74,B2M,TMSB4X,LAPTM5,CSF1R,CCL2,PLCG2,RPS27L,PRKCH,RPS2,IL23R,NPR3,TREM2,ITGAM,CTSD,PFN1,IL34,NPM1,PPP1R15A,PYCARD,NCF1,CLU,CRTC2,HLA-DRB1,ALDOB,ITGB2,EDA2R,ARF4,TMIGD3,FOXJ1,FGF18,CLEC7A,BUD31,BBC3,NLRC4,SLC22A2,LCK,TNFRSF10B,RPS3,RACK1,GRN,HDAC1,PHB2,EIF3D,ISCU,PLAAT4,LYN,HSPD1,CDKN1A,RPL11,TRAF2,GAL
GO:BP	leukocyte degranulation	GO:0043299	0.00108801	2.96337	82	489	12	21031	ITGAM,FCGR3A,CD84,FCGR2B,ITGB2,CCL3,VAMP8,NCKAP1L,MILR1,LYN,SCN11A,SPI1
GO:BP	regulation of tumor necrosis factor superfamily cytokine production	GO:1903555	0.00110442	2.95687	168	489	17	21031	CYBA,TYROBP,GPNMB,PLCG2,CD14,CYBB,TREM2,FCGR3A,PYCARD,CLU,CD84,CCL3,CLEC7A,LY96,LILRB4,SELENOK,ACP5
GO:BP	tumor necrosis factor superfamily cytokine production	GO:0071706	0.00110442	2.95687	168	489	17	21031	CYBA,TYROBP,GPNMB,PLCG2,CD14,CYBB,TREM2,FCGR3A,PYCARD,CLU,CD84,CCL3,CLEC7A,LY96,LILRB4,SELENOK,ACP5
GO:BP	glial cell activation	GO:0061900	0.0012697	2.8963	55	489	10	21031	TYROBP,AIF1,C1QA,TREM2,ITGAM,NR1D1,CLU,ITGB2,CCL3,GRN
GO:BP	regulation of intracellular signal transduction	GO:1902531	0.00128624	2.89068	1766	489	74	21031	APOE,S100A4,CD74,DDX5,TMSB4X,LAPTM5,GPNMB,CSF1R,CCL2,BST2,PLCG2,TPT1,TREM2,IL34,NPM1,NR1D1,PYCARD,NCF1,CLU,LGALS1,GADD45B,FCGR2B,HLA-DRB1,RPL37,KLB,EDA2R,HERPUD1,CCL3,S100B,FGF18,OR2AT4,ERBB3,CLEC7A,CHERP,ACTN3,BBC3,ARHGDIB,SNAI1,LILRB4,SELP,TP53,BAG5,BCL2L12,RPS15,SELENOK,RPL5,LCK,TNFRSF10B,TRIM59,RPS3,ARHGEF15,RACK1,ATF4,LTBR,HDAC1,NCKAP1L,NUPR1,SLA2,CCL4,PHB2,RPS7,ABCA1,PMEPA1,AMH,LYN,NFE2L2,SPI1,CD28,SESN2,RPL11,TRAF2,HEXIM1,RPS20,SQSTM1
GO:BP	positive regulation of nitrogen compound metabolic process	GO:0051173	0.00134442	2.87146	3001	489	110	21031	APOE,SPP1,CD74,TMSB4X,LAPTM5,GPNMB,CSF1R,JUN,FOXA3,PLCG2,HNF4A,RPS27L,RPS2,IL23R,CELA1,C3,TREM2,EIF1,CTSD,VIM,IL34,NPM1,CEBPB,NR1D1,KLRK1,NACA,EEF1D,CREBRF,PPP1R15A,SKAP1,RUNX1,PNLDC1,PYCARD,NCF1,OOEP,CLU,FAM20A,PATL2,EIF4ENIF1,CRTC2,HLA-DRB1,CIITA,YY1,TRA2B,OAZ1,CD38,ITGB2,PLAC8,ARF4,NIBAN1,FOXJ1,ILF2,FGF18,NFIA,BOLL,TRABD2B,CLEC7A,COL1A1,BUD31,SNRNP70,WWTR1,BBC3,NLRC4,PITHD1,CDK2AP1,SNAI1,TP53,MAFB,BCL2L12,SLC22A2,TRIM28,RPL5,NFIX,GTF2F2,ACTL6A,LCK,TNFRSF10B,RPS3,CD80,RUNX3,TFAM,RACK1,ATF4,GRN,HDAC1,NUPR1,IKZF3,PHB2,MLIP,RNF6,BRMS1,EIF3D,CEBPZ,MYBL2,JUND,LYN,NFE2L2,SPI1,CD28,BAZ1B,HSPD1,CDKN1A,TRAF2,RPS6KB2,YTHDF1,TRMT112,GAL,MAGEF1,EYA2,SQSTM1
GO:BP	developmental process	GO:0032502	0.00134714	2.87059	6453	489	201	21031	APOE,SPP1,S100A4,CD74,C1QC,TYROBP,C1QB,B2M,FCER1G,RAD21L1,DDX5,C1QA,GPNMB,CSF1R,CCL2,FOXA3,PLCG2,TPT1,TESK2,CATSPERD,HNF4A,EXOC3L2,PRKCH,MAJIN,CRYAB,TXNIP,IL23R,NPR3,CELA1,MSR1,RPS19,MOBP,CYBB,C3,TREM2,PLAC1,ITGAM,MEGF11,HLA-DRA,VIM,CPM,PFN1,IL34,CST3,TENM3,CAPG,CPQ,CTSZ,CEBPB,GNGT1,ITGB6,TGM5,NR1D1,COL14A1,KLRK1,ISG15,NACA,CD63,SRGN,RUNX1,PNLDC1,SBDS,LST1,OOEP,CLU,ITGB5,FAM20A,LGALS1,GADD45B,ABI3BP,NAPA,EIF4ENIF1,CLEC5A,RPL22,FCGR2B,HLA-DRB1,YY1,LEFTY2,TRA2B,CD38,ITGB2,PLAC8,EDA2R,ARF4,ID1,TGM3,CCL3,FOXJ1,MGARP,S100B,FGF18,COLEC11,ANXA4,NFIA,THOC6,BOLL,ERBB3,CLEC7A,PCSK5,COL1A1,CFAP53,SYF2,HSPA9,RPS14,CHERP,MTMR2,ACTN3,WWTR1,BRD2,PITHD1,KDF1,ARHGDIB,SNAI1,RPL13,LILRB4,ALOXE3,RBP1,NOLC1,TIMP1,GDA,TP53,SYCE3,SNRNP200,SLC7A11,BAG5,MAFB,HES4,MGP,AQP8,RPS15,TRIM28,SELENOK,MATN2,ACTL6A,MRC2,LCK,RPS3A,TMPRSS12,CD80,RUNX3,HNRNPH3,ARHGEF15,TRIM72,SULF2,TNFRSF12A,GNG5,RACK1,ATF4,GRN,LTBR,CCDC38,PKD1L3,HDAC1,NCKAP1L,KRT10,NUPR1,IKZF3,PHB2,RNF6,LGR5,ODC1,VGF,RPS7,KPNA7,N4BP2L2,ACP5,ABCA1,AMH,BRMS1,DLEC1,DGUOK,SULT2B1,JAM2,RSL1D1,RPL10,PSMB8,CRYBG3,JUND,PLAAT4,CIR1,UTP11,CD53,LYN,SCN11A,NFE2L2,SPI1,CD28,ATP6V1G1,ANKRD11,HSPD1,CDKN1A,THEMIS,YTHDF1,HEXIM1,PEAK3,GAL,ATP1A4,EYA2,RPL24,SQSTM1,PLAAT3
GO:BP	positive regulation of phagocytosis	GO:0050766	0.00136517	2.86481	69	489	11	21031	CYBA,FCER1G,CCL2,PLCG2,C3,TREM2,PYCARD,FCGR2B,COLEC11,CLEC7A,NCKAP1L
GO:BP	regulation of response to external stimulus	GO:0032101	0.00137561	2.8615	1077	489	52	21031	APOE,SPP1,ALOX5AP,CD74,CYBA,TYROBP,AIF1,TMSB4X,CSF1R,CCL2,PLCG2,IL23R,RPS19,CD14,C3,TREM2,VSIG4,IL34,CEBPB,NR1D1,KLRK1,ISG15,PYCARD,NCF1,LGALS1,FCGR2B,HLA-DRB1,KLRC3,CCL3,FGF18,COLEC11,CLEC7A,LY96,NLRC4,VAMP8,SELENOK,GRN,MICB,NCKAP1L,NUPR1,CCL4,PHB2,NLRP2B,ACP5,CGAS,LYN,NFE2L2,SPI1,CD28,HSPD1,YTHDF1,HEXIM1
GO:BP	regulation of innate immune response	GO:0045088	0.00142217	2.84705	415	489	28	21031	APOE,CYBA,TYROBP,PLCG2,RPS19,CD14,TREM2,VSIG4,NR1D1,KLRK1,ISG15,PYCARD,NCF1,FCGR2B,KLRC3,COLEC11,CLEC7A,LY96,NLRC4,GRN,PHB2,NLRP2B,CGAS,LYN,NFE2L2,SPI1,HSPD1,HEXIM1
GO:BP	innate immune response activating cell surface receptor signaling pathway	GO:0002220	0.00142278	2.84686	84	489	12	21031	CYBA,TYROBP,PLCG2,CD14,TREM2,NR1D1,KLRK1,KLRC3,COLEC11,CLEC7A,LY96,LYN
GO:BP	viral life cycle	GO:0019058	0.00143069	2.84445	320	489	24	21031	APOE,CD74,DDX5,CCL2,BST2,SLC3A2,EEF1A1,ITGB6,ISG15,IFITM3,MX1,ITGB5,LGALS1,CLEC5A,HLA-DRB1,CIITA,NFIA,PCSK5,VAMP8,TRIM28,TRIM59,CD80,KPNA2,CD28
GO:BP	regulation of signaling	GO:0023051	0.00144694	2.83955	3437	489	122	21031	APOE,SPP1,S100A4,CD74,CYBA,TYROBP,DDX5,TMSB4X,LAPTM5,GPNMB,CSF1R,CCL2,BST2,PLCG2,TPT1,HNF4A,PRKCH,IL23R,CD14,C3,TREM2,RPS12,CTSD,PFN1,IL34,RGS18,NPM1,ITGB6,G0S2,NR1D1,ISG15,FRMPD1,CD63,CREBRF,PPP1R15A,PYCARD,NCF1,CLU,LGALS1,GADD45B,FCGR2B,HLA-DRB1,RGS13,RPL37,CDKN2AIP,CD38,KLB,EDA2R,HERPUD1,CCL3,S100B,RGS21,FGF18,OR2AT4,ERBB3,TRABD2B,CLEC7A,COL1A1,CHERP,BUD31,MTMR2,ACTN3,LY96,WWTR1,BBC3,ARHGDIB,SNAI1,LILRB4,SELP,TIMP1,ZNF366,TP53,SLC7A11,BAG5,BCL2L12,RPS15,VAMP8,SELENOK,RPL5,LCK,TNFRSF10B,TRIM59,RPS3,CD80,ARHGEF15,TRIM72,SULF2,TNFRSF12A,RACK1,ATF4,LTBR,HDAC1,NCKAP1L,NUPR1,SLA2,CCL4,PHB2,RNF6,LGR5,NGDN,NLRP2B,VGF,RPS7,ABCA1,PMEPA1,AMH,BRMS1,CGAS,ARF1,LYN,NFE2L2,SPI1,CD28,SESN2,RPL11,TRAF2,YTHDF1,HEXIM1,GAL,RPS20,EYA2,SQSTM1
GO:BP	positive regulation of endocytosis	GO:0045807	0.00154645	2.81066	153	489	16	21031	APOE,CYBA,B2M,FCER1G,CCL2,PLCG2,CD14,C3,TREM2,CD63,PYCARD,CLU,FCGR2B,COLEC11,CLEC7A,NCKAP1L
GO:BP	regulation of signal transduction	GO:0009966	0.00155983	2.80692	3010	489	110	21031	APOE,S100A4,CD74,CYBA,DDX5,TMSB4X,LAPTM5,GPNMB,CSF1R,CCL2,BST2,PLCG2,TPT1,HNF4A,PRKCH,IL23R,CD14,C3,TREM2,RPS12,CTSD,IL34,RGS18,NPM1,G0S2,NR1D1,ISG15,FRMPD1,CD63,CREBRF,PPP1R15A,PYCARD,NCF1,CLU,LGALS1,GADD45B,FCGR2B,HLA-DRB1,RGS13,RPL37,CDKN2AIP,KLB,EDA2R,HERPUD1,CCL3,S100B,RGS21,FGF18,OR2AT4,ERBB3,TRABD2B,CLEC7A,COL1A1,CHERP,BUD31,MTMR2,ACTN3,LY96,WWTR1,BBC3,ARHGDIB,SNAI1,LILRB4,SELP,TIMP1,ZNF366,TP53,BAG5,BCL2L12,RPS15,SELENOK,RPL5,LCK,TNFRSF10B,TRIM59,RPS3,CD80,ARHGEF15,TRIM72,SULF2,TNFRSF12A,RACK1,ATF4,LTBR,HDAC1,NCKAP1L,NUPR1,SLA2,CCL4,PHB2,RNF6,LGR5,NLRP2B,RPS7,ABCA1,PMEPA1,AMH,BRMS1,CGAS,LYN,NFE2L2,SPI1,CD28,SESN2,RPL11,TRAF2,HEXIM1,RPS20,EYA2,SQSTM1
GO:BP	regulation of cell communication	GO:0010646	0.00158775	2.79922	3443	489	122	21031	APOE,SPP1,S100A4,CD74,CYBA,TYROBP,DDX5,TMSB4X,LAPTM5,GPNMB,CSF1R,CCL2,BST2,PLCG2,TPT1,HNF4A,PRKCH,IL23R,CD14,C3,TREM2,RPS12,CTSD,PFN1,IL34,RGS18,NPM1,ITGB6,G0S2,NR1D1,ISG15,FRMPD1,CD63,CREBRF,PPP1R15A,PYCARD,NCF1,CLU,LGALS1,GADD45B,FCGR2B,HLA-DRB1,RGS13,RPL37,CDKN2AIP,CD38,KLB,EDA2R,HERPUD1,CCL3,S100B,RGS21,FGF18,OR2AT4,ERBB3,TRABD2B,CLEC7A,COL1A1,CHERP,BUD31,MTMR2,ACTN3,LY96,WWTR1,BBC3,ARHGDIB,SNAI1,LILRB4,SELP,TIMP1,ZNF366,TP53,SLC7A11,BAG5,BCL2L12,RPS15,VAMP8,SELENOK,RPL5,LCK,TNFRSF10B,TRIM59,RPS3,CD80,ARHGEF15,TRIM72,SULF2,TNFRSF12A,RACK1,ATF4,LTBR,HDAC1,NCKAP1L,NUPR1,SLA2,CCL4,PHB2,RNF6,LGR5,NGDN,NLRP2B,VGF,RPS7,ABCA1,PMEPA1,AMH,BRMS1,CGAS,ARF1,LYN,NFE2L2,SPI1,CD28,SESN2,RPL11,TRAF2,YTHDF1,HEXIM1,GAL,RPS20,EYA2,SQSTM1
GO:BP	positive regulation of cell communication	GO:0010647	0.00162903	2.78807	1777	489	74	21031	APOE,SPP1,S100A4,CD74,CYBA,TYROBP,DDX5,LAPTM5,GPNMB,CSF1R,CCL2,BST2,PLCG2,PRKCH,IL23R,CD14,C3,TREM2,RPS12,CTSD,IL34,G0S2,CD63,PYCARD,NCF1,LGALS1,GADD45B,FCGR2B,HLA-DRB1,RPL37,CDKN2AIP,CD38,KLB,EDA2R,CCL3,S100B,FGF18,OR2AT4,ERBB3,CLEC7A,COL1A1,CHERP,LY96,BBC3,SELP,TP53,RPS15,VAMP8,LCK,TNFRSF10B,RPS3,CD80,SULF2,TNFRSF12A,RACK1,LTBR,NCKAP1L,NUPR1,CCL4,PHB2,LGR5,RPS7,AMH,LYN,SPI1,CD28,SESN2,RPL11,TRAF2,YTHDF1,HEXIM1,GAL,RPS20,SQSTM1
GO:BP	regulation of hemopoiesis	GO:1903706	0.00164245	2.78451	418	489	28	21031	CD74,C1QC,TYROBP,B2M,IL23R,TREM2,HLA-DRA,IL34,CEBPB,ISG15,RUNX1,FCGR2B,HLA-DRB1,CCL3,FOXJ1,HSPA9,PITHD1,LILRB4,RBP1,MAFB,ACTL6A,CD80,RUNX3,NCKAP1L,IKZF3,LYN,SPI1,CD28
GO:BP	positive regulation of tumor necrosis factor production	GO:0032760	0.0016517	2.78207	101	489	13	21031	CYBA,TYROBP,PLCG2,CD14,CYBB,FCGR3A,PYCARD,CLU,CD84,CCL3,CLEC7A,LY96,SELENOK
GO:BP	positive regulation of signaling	GO:0023056	0.00166414	2.77881	1778	489	74	21031	APOE,SPP1,S100A4,CD74,CYBA,TYROBP,DDX5,LAPTM5,GPNMB,CSF1R,CCL2,BST2,PLCG2,PRKCH,IL23R,CD14,C3,TREM2,RPS12,CTSD,IL34,G0S2,CD63,PYCARD,NCF1,LGALS1,GADD45B,FCGR2B,HLA-DRB1,RPL37,CDKN2AIP,CD38,KLB,EDA2R,CCL3,S100B,FGF18,OR2AT4,ERBB3,CLEC7A,COL1A1,CHERP,LY96,BBC3,SELP,TP53,RPS15,VAMP8,LCK,TNFRSF10B,RPS3,CD80,SULF2,TNFRSF12A,RACK1,LTBR,NCKAP1L,NUPR1,CCL4,PHB2,LGR5,RPS7,AMH,LYN,SPI1,CD28,SESN2,RPL11,TRAF2,YTHDF1,HEXIM1,GAL,RPS20,SQSTM1
GO:BP	regulation of leukocyte differentiation	GO:1902105	0.00169232	2.77152	323	489	24	21031	CD74,C1QC,TYROBP,IL23R,TREM2,HLA-DRA,IL34,CEBPB,RUNX1,FCGR2B,HLA-DRB1,CCL3,FOXJ1,LILRB4,RBP1,MAFB,ACTL6A,CD80,RUNX3,NCKAP1L,IKZF3,LYN,SPI1,CD28
GO:BP	regulation of gene expression	GO:0010468	0.00173671	2.76027	5526	489	177	21031	APOE,SPP1,CD74,CYBA,TYROBP,B2M,AIF1,FCER1G,DDX5,LAPTM5,GPNMB,CSF1R,JUN,FOXA3,BST2,PLCG2,HNF4A,EIF5,RPS27L,PRKCH,CRYAB,TXNIP,IL23R,CELA1,MSR1,CD14,CYBB,C3,TREM2,IL12RB2,EIF1,VIM,PFN1,VSIG4,IL34,HLA-DPA1,CTSZ,NPM1,CEBPB,ITGB6,NR1D1,KLRK1,ISG15,NACA,EEF1D,CREBRF,SRGN,PPP1R15A,SKAP1,RUNX1,FCGR3A,PNLDC1,PYCARD,NCF1,CLU,SRRM1,PATL2,CD84,EIF4ENIF1,CLEC5A,FCGR2B,CRTC2,CCDC88B,HLA-DRB1,RPL6,CIITA,YY1,TRA2B,CD38,MIR34AHG,CHIA,PLAC8,EDA2R,ARF4,ID1,NIBAN1,CCL3,TMIGD3,FOXJ1,ILF2,FGF18,ANXA4,NFIA,BOLL,ERBB3,CLEC7A,COL1A1,CKS2,ZNF20,RPS14,CCNL1,BUD31,LY96,SNRNP70,WWTR1,BRD2,NLRC4,PITHD1,CDK2AP1,SNAI1,LILRB4,NOLC1,ZNF366,TP53,MAFB,HES4,BCL2L12,SLC22A2,REXO4,RPS13,SON,RPS9,TRIM28,SELENOK,ZNF705A,IL5RA,RPL5,NFIX,GTF2F2,ACTL6A,RPS3,CD80,VSX2,RUNX3,HNRNPH3,TPRX1,SULF2,TFAM,RACK1,ATF4,ZIK1,HDAC1,NCKAP1L,NUPR1,SLA2,IKZF3,PHB2,MLIP,RNF6,NFE2L3,NGDN,NLRP2B,RPS7,KPNA7,N4BP2L2,ACP5,SHMT2,AMH,BRMS1,EIF3D,CEBPZ,RPL10,MAF1,CGAS,MYBL2,JUND,CIR1,LYN,NFE2L2,SPI1,CD28,BAZ1B,EIF5B,SESN2,HSPD1,CDKN1A,RPL11,TRAF2,RPS6KB2,YTHDF1,HEXIM1,TRMT112,GAL,MAGEF1,SRSF10,SRSF3,SQSTM1
GO:BP	positive regulation of defense response	GO:0031349	0.00188342	2.72505	471	489	30	21031	ALOX5AP,CYBA,TYROBP,PLCG2,RPS19,CD14,C3,TREM2,CEBPB,NR1D1,KLRK1,PYCARD,LGALS1,KLRC3,CCL3,COLEC11,CLEC7A,LY96,NLRC4,VAMP8,GRN,NUPR1,PHB2,NLRP2B,CGAS,LYN,SPI1,CD28,HSPD1,HEXIM1
GO:BP	regulation of biosynthetic process	GO:0009889	0.00203495	2.69145	5813	489	184	21031	APOE,SPP1,CD74,APOC1,CYBA,TYROBP,B2M,AIF1,FCER1G,DDX5,TMSB4X,LAPTM5,GPNMB,CSF1R,CCL2,JUN,FOXA3,BST2,PLCG2,HNF4A,EIF5,RPS27L,PRKCH,CRYAB,TXNIP,IL23R,CELA1,MSR1,CD14,CYBB,C3,TREM2,IL12RB2,EIF1,VIM,PFN1,VSIG4,IL34,HLA-DPA1,CTSZ,NPM1,CEBPB,ITGB6,NR1D1,KLRK1,ISG15,NACA,EEF1D,CREBRF,SRGN,PPP1R15A,SKAP1,RUNX1,FCGR3A,PNLDC1,PYCARD,NCF1,CLU,SRRM1,PATL2,CD84,EIF4ENIF1,CLEC5A,FCGR2B,CRTC2,CCDC88B,HLA-DRB1,RPL6,CIITA,YY1,TRA2B,CD38,MIR34AHG,CHIA,ITGB2,PLAC8,EDA2R,ARF4,ID1,NIBAN1,CCL3,TMIGD3,FOXJ1,ILF2,FGF18,ANXA4,NFIA,BOLL,ATG101,ERBB3,CLEC7A,COL1A1,CKS2,ZNF20,RPS14,CCNL1,BUD31,LY96,SNRNP70,WWTR1,BRD2,NLRC4,PITHD1,CDK2AP1,SNAI1,LILRB4,NOLC1,ZNF366,TP53,SLC7A11,MAFB,HES4,BCL2L12,AQP8,SLC22A2,REXO4,RPS13,SON,RPS9,TRIM28,SELENOK,ZNF705A,IL5RA,RPL5,NFIX,GTF2F2,ACTL6A,RPS3,CD80,VSX2,RUNX3,HNRNPH3,TPRX1,SULF2,TFAM,RACK1,ATF4,ZIK1,HDAC1,NCKAP1L,NUPR1,SLA2,IKZF3,PHB2,MLIP,RNF6,NFE2L3,NGDN,NLRP2B,RPS7,KPNA7,N4BP2L2,ACP5,SHMT2,AMH,BRMS1,EIF3D,CEBPZ,RPL10,MAF1,CGAS,MYBL2,JUND,CIR1,LYN,NFE2L2,SPI1,CD28,BAZ1B,EIF5B,SESN2,HSPD1,CDKN1A,RPL11,TRAF2,RPS6KB2,YTHDF1,HEXIM1,TRMT112,GAL,MAGEF1,SRSF10,SRSF3,SQSTM1
GO:BP	positive regulation of signal transduction	GO:0009967	0.00209528	2.67876	1561	489	67	21031	APOE,S100A4,CD74,CYBA,DDX5,LAPTM5,GPNMB,CSF1R,CCL2,BST2,PLCG2,PRKCH,IL23R,CD14,C3,TREM2,RPS12,CTSD,IL34,G0S2,CD63,PYCARD,NCF1,LGALS1,GADD45B,FCGR2B,HLA-DRB1,RPL37,CDKN2AIP,KLB,EDA2R,CCL3,S100B,FGF18,OR2AT4,ERBB3,CLEC7A,COL1A1,CHERP,LY96,BBC3,SELP,TP53,RPS15,LCK,TNFRSF10B,RPS3,CD80,SULF2,TNFRSF12A,RACK1,LTBR,NCKAP1L,NUPR1,CCL4,PHB2,LGR5,RPS7,AMH,LYN,SPI1,CD28,SESN2,RPL11,TRAF2,HEXIM1,RPS20
GO:BP	regulation of cellular biosynthetic process	GO:0031326	0.00222667	2.65234	5781	489	183	21031	APOE,SPP1,CD74,APOC1,CYBA,TYROBP,B2M,AIF1,FCER1G,DDX5,TMSB4X,LAPTM5,GPNMB,CSF1R,CCL2,JUN,FOXA3,BST2,PLCG2,HNF4A,EIF5,RPS27L,PRKCH,CRYAB,TXNIP,IL23R,CELA1,MSR1,CD14,CYBB,C3,TREM2,IL12RB2,EIF1,VIM,PFN1,VSIG4,IL34,HLA-DPA1,CTSZ,NPM1,CEBPB,ITGB6,NR1D1,KLRK1,ISG15,NACA,EEF1D,CREBRF,SRGN,PPP1R15A,SKAP1,RUNX1,FCGR3A,PNLDC1,PYCARD,NCF1,CLU,SRRM1,PATL2,CD84,EIF4ENIF1,CLEC5A,FCGR2B,CRTC2,CCDC88B,HLA-DRB1,RPL6,CIITA,YY1,TRA2B,CD38,MIR34AHG,CHIA,ITGB2,PLAC8,EDA2R,ARF4,ID1,NIBAN1,CCL3,TMIGD3,FOXJ1,ILF2,FGF18,ANXA4,NFIA,BOLL,ATG101,ERBB3,CLEC7A,COL1A1,CKS2,ZNF20,RPS14,CCNL1,BUD31,LY96,SNRNP70,WWTR1,BRD2,NLRC4,PITHD1,CDK2AP1,SNAI1,LILRB4,NOLC1,ZNF366,TP53,SLC7A11,MAFB,HES4,BCL2L12,SLC22A2,REXO4,RPS13,SON,RPS9,TRIM28,SELENOK,ZNF705A,IL5RA,RPL5,NFIX,GTF2F2,ACTL6A,RPS3,CD80,VSX2,RUNX3,HNRNPH3,TPRX1,SULF2,TFAM,RACK1,ATF4,ZIK1,HDAC1,NCKAP1L,NUPR1,SLA2,IKZF3,PHB2,MLIP,RNF6,NFE2L3,NGDN,NLRP2B,RPS7,KPNA7,N4BP2L2,ACP5,SHMT2,AMH,BRMS1,EIF3D,CEBPZ,RPL10,MAF1,CGAS,MYBL2,JUND,CIR1,LYN,NFE2L2,SPI1,CD28,BAZ1B,EIF5B,SESN2,HSPD1,CDKN1A,RPL11,TRAF2,RPS6KB2,YTHDF1,HEXIM1,TRMT112,GAL,MAGEF1,SRSF10,SRSF3,SQSTM1
GO:BP	regulation of proteolysis	GO:0030162	0.00244333	2.61202	555	489	33	21031	APOE,LAPTM5,RPS27L,TREM2,CTSD,CST3,CTSZ,RUNX1,PYCARD,CLU,CLEC7A,BBC3,NLRC4,PITHD1,TIMP1,TP53,BAG5,BCL2L12,SLC22A2,RPL5,LCK,RPS3,RACK1,GRN,HDAC1,NUPR1,RPS7,PSMB8,LYN,HSPD1,RPL11,SGTA,MAGEF1
GO:BP	regulation of translation	GO:0006417	0.00252753	2.5973	378	489	26	21031	EIF5,RPS27L,EIF1,VIM,NPM1,PPP1R15A,PATL2,EIF4ENIF1,NIBAN1,BOLL,RPS14,NOLC1,RPS9,RPL5,RPS3,RACK1,ATF4,NGDN,SHMT2,EIF3D,RPL10,CD28,EIF5B,SESN2,RPS6KB2,YTHDF1
GO:BP	positive regulation of tumor necrosis factor superfamily cytokine production	GO:1903557	0.00259703	2.58552	105	489	13	21031	CYBA,TYROBP,PLCG2,CD14,CYBB,FCGR3A,PYCARD,CLU,CD84,CCL3,CLEC7A,LY96,SELENOK
GO:BP	ribosomal small subunit assembly	GO:0000028	0.00264943	2.57685	16	489	6	21031	RPS27L,RPS19,RPS28,RPS27,RPS14,RPS15
GO:BP	intrinsic apoptotic signaling pathway in response to DNA damage	GO:0008630	0.00289827	2.53786	106	489	13	21031	CD74,TPT1,RPS27L,PYCARD,CLU,BBC3,SNAI1,TP53,BCL2L12,RPS3,NUPR1,CDKN1A,AEN
GO:BP	intrinsic apoptotic signaling pathway in response to DNA damage by p53 class mediator	GO:0042771	0.0030178	2.52031	47	489	9	21031	CD74,RPS27L,PYCARD,BBC3,TP53,BCL2L12,NUPR1,CDKN1A,AEN
GO:BP	regulation of apoptotic signaling pathway	GO:2001233	0.00307833	2.51169	382	489	26	21031	CD74,TPT1,TREM2,G0S2,PYCARD,CLU,FCGR2B,HERPUD1,BBC3,SNAI1,TP53,BAG5,BCL2L12,LCK,RPS3,TNFRSF12A,RACK1,ATF4,LTBR,HDAC1,NUPR1,RPS7,NFE2L2,RPL11,TRAF2,EYA2
GO:BP	regulation of macromolecule biosynthetic process	GO:0010556	0.00321783	2.49244	5654	489	179	21031	APOE,SPP1,CD74,CYBA,TYROBP,B2M,AIF1,FCER1G,DDX5,LAPTM5,GPNMB,CSF1R,CCL2,JUN,FOXA3,BST2,PLCG2,HNF4A,EIF5,RPS27L,PRKCH,CRYAB,TXNIP,IL23R,CELA1,MSR1,CD14,CYBB,C3,TREM2,IL12RB2,EIF1,VIM,PFN1,VSIG4,IL34,HLA-DPA1,CTSZ,NPM1,CEBPB,ITGB6,NR1D1,KLRK1,ISG15,NACA,EEF1D,CREBRF,SRGN,PPP1R15A,SKAP1,RUNX1,FCGR3A,PNLDC1,PYCARD,NCF1,CLU,SRRM1,PATL2,CD84,EIF4ENIF1,CLEC5A,FCGR2B,CRTC2,CCDC88B,HLA-DRB1,RPL6,CIITA,YY1,TRA2B,CD38,MIR34AHG,CHIA,PLAC8,EDA2R,ARF4,ID1,NIBAN1,CCL3,TMIGD3,FOXJ1,ILF2,FGF18,ANXA4,NFIA,BOLL,ATG101,ERBB3,CLEC7A,COL1A1,CKS2,ZNF20,RPS14,CCNL1,BUD31,LY96,SNRNP70,WWTR1,BRD2,NLRC4,PITHD1,CDK2AP1,SNAI1,LILRB4,NOLC1,ZNF366,TP53,MAFB,HES4,BCL2L12,SLC22A2,REXO4,RPS13,SON,RPS9,TRIM28,SELENOK,ZNF705A,IL5RA,RPL5,NFIX,GTF2F2,ACTL6A,RPS3,CD80,VSX2,RUNX3,HNRNPH3,TPRX1,SULF2,TFAM,RACK1,ATF4,ZIK1,HDAC1,NCKAP1L,NUPR1,SLA2,IKZF3,PHB2,MLIP,RNF6,NFE2L3,NGDN,NLRP2B,RPS7,KPNA7,N4BP2L2,ACP5,SHMT2,AMH,BRMS1,EIF3D,CEBPZ,RPL10,MAF1,CGAS,MYBL2,JUND,CIR1,LYN,NFE2L2,SPI1,CD28,BAZ1B,EIF5B,SESN2,HSPD1,CDKN1A,RPL11,TRAF2,RPS6KB2,YTHDF1,HEXIM1,TRMT112,GAL,MAGEF1,SRSF10,SRSF3,SQSTM1
GO:BP	homeostatic process	GO:0042592	0.00331198	2.47991	1712	489	71	21031	APOE,SPP1,FTL,CD74,CYBA,B2M,FTH1,CSF1R,NPC2,CCL2,FOXA3,PLCG2,TPT1,HNF4A,NPR3,NPC1L1,OXT,RPS19,TREM2,NPM1,CEBPB,ITGB6,G0S2,NR1D1,COL14A1,ISG15,NCF1,FAM20A,CRTC2,HLA-DRB1,TRA2B,RPS6,CD38,MT2A,PLAC8,ID1,HERPUD1,ST6GALNAC1,CCL3,HSPA9,RPS14,CHERP,ACTN3,WWTR1,BBC3,RPS24,RBP1,CCDC198,SLC7A11,MAFB,SELENOK,LCK,RACK1,ATF4,GRN,NCKAP1L,VGF,ACP5,ABCA1,JAM2,FMO1,ARF1,ACOT13,ISCU,LYN,NFE2L2,SPI1,SESN2,ATP6V1G1,ATP1A4,SQSTM1
GO:BP	lymphocyte mediated immunity	GO:0002449	0.00361573	2.4418	361	489	25	21031	CD74,C1QC,B2M,FCER1G,C1QA,IL23R,C3,TREM2,HLA-DRA,KLRK1,FCGR3A,CLU,FCGR2B,HLA-DRB1,KLRC3,FOXJ1,LILRB4,CD80,MICB,NCKAP1L,SLA2,HLA-C,CD28,HSPD1,TRAF2
GO:BP	positive regulation of CD8-positive, alpha-beta T cell differentiation	GO:0043378	0.00372972	2.42832	5	489	4	21031	RUNX1,LILRB4,RUNX3,NCKAP1L
GO:BP	positive regulation of adaptive immune response	GO:0002821	0.00377274	2.42334	126	489	14	21031	B2M,IL23R,C3,TREM2,HLA-DRA,SKAP1,PYCARD,HLA-DRB1,CLEC7A,MICB,HLA-C,CD28,HSPD1,TRAF2
GO:BP	regulation of myeloid leukocyte differentiation	GO:0002761	0.00377274	2.42334	126	489	14	21031	CD74,C1QC,TYROBP,IL23R,TREM2,IL34,CEBPB,RUNX1,HLA-DRB1,CCL3,LILRB4,RBP1,MAFB,LYN
GO:BP	hemopoiesis	GO:0030097	0.00396234	2.40205	965	489	47	21031	CD74,C1QC,TYROBP,B2M,FCER1G,CSF1R,PLCG2,IL23R,RPS19,TREM2,HLA-DRA,IL34,CEBPB,ITGB6,ISG15,RUNX1,SBDS,LGALS1,CLEC5A,RPL22,FCGR2B,HLA-DRB1,YY1,CCL3,FOXJ1,HSPA9,RPS14,PITHD1,LILRB4,RBP1,TP53,MAFB,AQP8,ACTL6A,LCK,CD80,RUNX3,ATF4,LTBR,NCKAP1L,IKZF3,N4BP2L2,LYN,NFE2L2,SPI1,CD28,THEMIS
GO:BP	regulation of signal transduction by p53 class mediator	GO:1901796	0.00399735	2.39823	109	489	13	21031	CD74,DDX5,NPM1,RPL37,SNAI1,TP53,BCL2L12,RPS15,RPL5,RPS7,RPL11,HEXIM1,RPS20
GO:BP	ncRNA processing	GO:0034470	0.00412841	2.38422	438	489	28	21031	DDX5,RPS19,RPS28,RPS27,PNLDC1,SBDS,PIN4,RPS6,RPS14,RPS24,RPL7,NOLC1,TP53,REXO4,RPS15,RPL5,NGDN,RPS7,DDX18,RSL1D1,RPS16,UTP11,NOP56,RPL11,RPL7A,TRMT112,SRSF3,RPL14
GO:BP	regulation of macromolecule metabolic process	GO:0060255	0.00424077	2.37255	6631	489	203	21031	APOE,SPP1,CD74,S100A11,CYBA,TYROBP,B2M,AIF1,FCER1G,DDX5,LAPTM5,GPNMB,CSF1R,CCL2,JUN,FOXA3,BST2,PLCG2,HNF4A,EIF5,RPS27L,PRKCH,RPS2,CRYAB,TXNIP,IL23R,CELA1,MSR1,CD14,CYBB,C3,TREM2,EEF1A1,IL12RB2,EIF1,CTSD,VIM,PFN1,VSIG4,IL34,CST3,HLA-DPA1,CTSZ,NPM1,CEBPB,ITGB6,NR1D1,KLRK1,ISG15,NACA,EEF1D,OTUB2,CREBRF,SRGN,PPP1R15A,SKAP1,RUNX1,FCGR3A,PNLDC1,PYCARD,NCF1,OOEP,CLU,FAM20A,SRRM1,PATL2,CD84,EIF4ENIF1,CLEC5A,FCGR2B,CRTC2,CCDC88B,HLA-DRB1,RPL6,CIITA,YY1,TRA2B,OAZ1,CD38,MIR34AHG,CHIA,ITGB2,PLAC8,EDA2R,ARF4,ID1,HERPUD1,NIBAN1,CCL3,TMIGD3,FOXJ1,ILF2,FGF18,ANXA4,NFIA,BOLL,ATG101,ERBB3,TRABD2B,CLEC7A,COL1A1,CKS2,ZNF20,RPS14,CCNL1,BUD31,MTMR2,LY96,SNRNP70,WWTR1,BBC3,BRD2,NLRC4,PITHD1,CDK2AP1,SNAI1,LILRB4,NOLC1,TIMP1,ZNF366,TP53,BAG5,MAFB,HES4,BCL2L12,SLC22A2,REXO4,RPS13,SON,RPS9,TRIM28,SELENOK,ZNF705A,IL5RA,RPL5,NFIX,GTF2F2,ACTL6A,LCK,TNFRSF10B,RPS3,CD80,VSX2,RUNX3,HNRNPH3,TPRX1,SULF2,TFAM,RACK1,ATF4,GRN,ZIK1,HDAC1,NCKAP1L,NUPR1,SLA2,IKZF3,PHB2,MLIP,RNF6,NFE2L3,NGDN,NLRP2B,ODC1,RPS7,KPNA7,N4BP2L2,ACP5,SHMT2,AMH,BRMS1,EIF3D,CEBPZ,RPL10,PSMB8,KPNA2,MAF1,CGAS,MYBL2,JUND,CIR1,LYN,NFE2L2,SPI1,CD28,BAZ1B,EIF5B,SESN2,HSPD1,CDKN1A,RPL11,TRAF2,RPS6KB2,SGTA,YTHDF1,HEXIM1,TRMT112,GAL,MAGEF1,SRSF10,SRSF3,EYA2,SQSTM1
GO:BP	cell differentiation	GO:0030154	0.00428885	2.36766	4366	489	145	21031	APOE,SPP1,S100A4,CD74,C1QC,TYROBP,B2M,FCER1G,DDX5,C1QA,CSF1R,CCL2,FOXA3,PLCG2,CATSPERD,HNF4A,PRKCH,MAJIN,TXNIP,IL23R,CELA1,MSR1,RPS19,MOBP,C3,TREM2,ITGAM,HLA-DRA,VIM,IL34,TENM3,CEBPB,GNGT1,ITGB6,NR1D1,COL14A1,KLRK1,ISG15,NACA,CD63,RUNX1,SBDS,LST1,CLU,ITGB5,LGALS1,GADD45B,ABI3BP,NAPA,EIF4ENIF1,CLEC5A,RPL22,FCGR2B,HLA-DRB1,YY1,CD38,ITGB2,PLAC8,EDA2R,ARF4,ID1,TGM3,CCL3,FOXJ1,MGARP,S100B,FGF18,ANXA4,NFIA,BOLL,ERBB3,CLEC7A,COL1A1,HSPA9,RPS14,MTMR2,ACTN3,WWTR1,PITHD1,KDF1,SNAI1,LILRB4,ALOXE3,RBP1,NOLC1,TP53,SYCE3,SNRNP200,SLC7A11,BAG5,MAFB,HES4,MGP,AQP8,RPS15,TRIM28,SELENOK,MATN2,ACTL6A,MRC2,LCK,RPS3A,TMPRSS12,CD80,RUNX3,HNRNPH3,TRIM72,SULF2,TNFRSF12A,ATF4,GRN,LTBR,CCDC38,HDAC1,NCKAP1L,KRT10,NUPR1,IKZF3,RNF6,LGR5,RPS7,N4BP2L2,ABCA1,AMH,DLEC1,DGUOK,SULT2B1,JAM2,RSL1D1,PSMB8,JUND,PLAAT4,CD53,LYN,SCN11A,NFE2L2,SPI1,CD28,CDKN1A,THEMIS,YTHDF1,EYA2,RPL24,SQSTM1,PLAAT3
GO:BP	regulation of cellular metabolic process	GO:0031323	0.00432675	2.36384	6673	489	204	21031	APOE,SPP1,CD74,APOC1,S100A11,CYBA,TYROBP,B2M,AIF1,FCER1G,DDX5,TMSB4X,LAPTM5,GPNMB,CSF1R,NPC2,CCL2,JUN,FOXA3,BST2,PLCG2,HNF4A,EIF5,RPS27L,PRKCH,CRYAB,TXNIP,IL23R,CELA1,MSR1,CD14,CYBB,C3,TREM2,EEF1A1,IL12RB2,ITGAM,EIF1,VIM,PFN1,VSIG4,IL34,HLA-DPA1,CTSZ,NPM1,CEBPB,ITGB6,NR1D1,KLRK1,ISG15,NACA,EEF1D,OTUB2,CREBRF,SRGN,PPP1R15A,SKAP1,RUNX1,FCGR3A,PNLDC1,PYCARD,NCF1,OOEP,CLU,FAM20A,SRRM1,PATL2,CD84,EIF4ENIF1,CLEC5A,FCGR2B,CRTC2,CCDC88B,HLA-DRB1,RPL6,ALDOB,CIITA,YY1,TRA2B,CD38,MIR34AHG,CHIA,ITGB2,PLAC8,EDA2R,ARF4,ID1,NIBAN1,CCL3,TMIGD3,FOXJ1,ILF2,FGF18,ANXA4,NFIA,BOLL,ATG101,ERBB3,CLEC7A,COL1A1,CKS2,DRAM1,ZNF20,RPS14,CCNL1,BUD31,MTMR2,ACTN3,LY96,SNRNP70,WWTR1,BRD2,NLRC4,PITHD1,CDK2AP1,SNAI1,LILRB4,NOLC1,TIMP1,ZNF366,TP53,SLC7A11,MAFB,HES4,BCL2L12,SLC22A2,REXO4,RPS13,SON,RPS9,TRIM28,SELENOK,ZNF705A,IL5RA,RPL5,NFIX,GTF2F2,ACTL6A,TNFRSF10B,RPS3,CD80,VSX2,RUNX3,HNRNPH3,TPRX1,SULF2,TFAM,RACK1,ATF4,ZIK1,HDAC1,NCKAP1L,NUPR1,SLA2,IKZF3,PHB2,MLIP,RNF6,NFE2L3,NGDN,NLRP2B,RPS7,KPNA7,N4BP2L2,ACP5,SHMT2,AMH,BRMS1,EIF3D,CEBPZ,RSL1D1,RPL10,FMO1,KPNA2,TMEM225B,MAF1,CGAS,ISCU,MYBL2,JUND,CIR1,LYN,NFE2L2,SPI1,BHMT,CD28,BAZ1B,EIF5B,SESN2,ATP6V1G1,HSPD1,CDKN1A,RPL11,TRAF2,RPS6KB2,YTHDF1,HEXIM1,TRMT112,GAL,MAGEF1,SRSF10,SRSF3,EYA2,SQSTM1
GO:BP	cellular developmental process	GO:0048869	0.00434647	2.36186	4367	489	145	21031	APOE,SPP1,S100A4,CD74,C1QC,TYROBP,B2M,FCER1G,DDX5,C1QA,CSF1R,CCL2,FOXA3,PLCG2,CATSPERD,HNF4A,PRKCH,MAJIN,TXNIP,IL23R,CELA1,MSR1,RPS19,MOBP,C3,TREM2,ITGAM,HLA-DRA,VIM,IL34,TENM3,CEBPB,GNGT1,ITGB6,NR1D1,COL14A1,KLRK1,ISG15,NACA,CD63,RUNX1,SBDS,LST1,CLU,ITGB5,LGALS1,GADD45B,ABI3BP,NAPA,EIF4ENIF1,CLEC5A,RPL22,FCGR2B,HLA-DRB1,YY1,CD38,ITGB2,PLAC8,EDA2R,ARF4,ID1,TGM3,CCL3,FOXJ1,MGARP,S100B,FGF18,ANXA4,NFIA,BOLL,ERBB3,CLEC7A,COL1A1,HSPA9,RPS14,MTMR2,ACTN3,WWTR1,PITHD1,KDF1,SNAI1,LILRB4,ALOXE3,RBP1,NOLC1,TP53,SYCE3,SNRNP200,SLC7A11,BAG5,MAFB,HES4,MGP,AQP8,RPS15,TRIM28,SELENOK,MATN2,ACTL6A,MRC2,LCK,RPS3A,TMPRSS12,CD80,RUNX3,HNRNPH3,TRIM72,SULF2,TNFRSF12A,ATF4,GRN,LTBR,CCDC38,HDAC1,NCKAP1L,KRT10,NUPR1,IKZF3,RNF6,LGR5,RPS7,N4BP2L2,ABCA1,AMH,DLEC1,DGUOK,SULT2B1,JAM2,RSL1D1,PSMB8,JUND,PLAAT4,CD53,LYN,SCN11A,NFE2L2,SPI1,CD28,CDKN1A,THEMIS,YTHDF1,EYA2,RPL24,SQSTM1,PLAAT3
GO:BP	amyloid-beta clearance	GO:0097242	0.00453013	2.34389	37	489	8	21031	APOE,MSR1,C3,TREM2,ITGAM,CLU,ITGB2,HDAC1
GO:BP	negative regulation of apoptotic process	GO:0043066	0.00454016	2.34293	881	489	44	21031	APOE,CD74,CSF1R,CCL2,TPT1,PRKCH,CRYAB,TREM2,NPM1,CEBPB,NACA,CLU,CLEC5A,ANXA5,CD38,PLAC8,ARF4,HERPUD1,ANXA4,THOC6,ERBB3,HSPA9,SNAI1,TIMP1,TP53,BAG5,BCL2L12,SON,RPS3A,RACK1,ATF4,GRN,HDAC1,NCKAP1L,NUPR1,PHB2,RPL10,KLHL20,NFE2L2,CD28,HSPD1,CDKN1A,TRAF2,EYA2
GO:BP	regulation of interleukin-2 production	GO:0032663	0.0046983	2.32806	63	489	10	21031	LAPTM5,PLCG2,VSIG4,RUNX1,CLEC7A,LILRB4,RPS3,CD80,CD28,TRAF2
GO:BP	interleukin-2 production	GO:0032623	0.0046983	2.32806	63	489	10	21031	LAPTM5,PLCG2,VSIG4,RUNX1,CLEC7A,LILRB4,RPS3,CD80,CD28,TRAF2
GO:BP	regulation of adaptive immune response based on somatic recombination of immune receptors built from immunoglobulin superfamily domains	GO:0002822	0.00497048	2.3036	187	489	17	21031	B2M,IL23R,C3,TREM2,HLA-DRA,FCGR2B,HLA-DRB1,FOXJ1,CLEC7A,LILRB4,CD80,MICB,NCKAP1L,HLA-C,CD28,HSPD1,TRAF2
GO:BP	myeloid leukocyte mediated immunity	GO:0002444	0.00545259	2.2634	112	489	13	21031	TYROBP,C3,ITGAM,FCGR3A,CD84,FCGR2B,ITGB2,CCL3,VAMP8,MILR1,LYN,SCN11A,SPI1
GO:BP	regulation of T cell mediated immunity	GO:0002709	0.00546237	2.26262	95	489	12	21031	B2M,IL23R,HLA-DRA,FCGR2B,HLA-DRB1,LILRB4,CD80,MICB,NCKAP1L,HLA-C,HSPD1,TRAF2
GO:BP	protein refolding	GO:0042026	0.00549494	2.26004	27	489	7	21031	B2M,CRYAB,HSPA6,HSPA9,SNRNP70,BAG5,HSPD1
GO:BP	regulation of developmental process	GO:0050793	0.00593729	2.22641	2455	489	92	21031	APOE,SPP1,CD74,C1QC,TYROBP,B2M,DDX5,GPNMB,CSF1R,CCL2,TPT1,HNF4A,PRKCH,IL23R,CELA1,MSR1,RPS19,CYBB,C3,TREM2,HLA-DRA,IL34,CST3,CEBPB,NR1D1,COL14A1,ISG15,NACA,SRGN,RUNX1,LST1,ABI3BP,EIF4ENIF1,FCGR2B,HLA-DRB1,YY1,ITGB2,PLAC8,CCL3,FOXJ1,MGARP,S100B,FGF18,ERBB3,CLEC7A,COL1A1,HSPA9,MTMR2,ACTN3,WWTR1,PITHD1,KDF1,SNAI1,LILRB4,RBP1,TP53,SYCE3,MAFB,MGP,ACTL6A,TMPRSS12,CD80,RUNX3,ARHGEF15,TRIM72,RACK1,ATF4,GRN,HDAC1,NCKAP1L,KRT10,NUPR1,IKZF3,PHB2,RNF6,N4BP2L2,ABCA1,AMH,BRMS1,SULT2B1,JAM2,JUND,PLAAT4,CD53,LYN,NFE2L2,SPI1,CD28,CDKN1A,PEAK3,GAL,PLAAT3
GO:BP	interleukin-6 production	GO:0032635	0.00665253	2.17701	151	489	15	21031	CD74,CYBA,TYROBP,AIF1,PLCG2,TREM2,CEBPB,PYCARD,CD84,FOXJ1,CLEC7A,LILRB4,SELENOK,NCKAP1L,HSPD1
GO:BP	regulation of interleukin-6 production	GO:0032675	0.00665253	2.17701	151	489	15	21031	CD74,CYBA,TYROBP,AIF1,PLCG2,TREM2,CEBPB,PYCARD,CD84,FOXJ1,CLEC7A,LILRB4,SELENOK,NCKAP1L,HSPD1
GO:BP	regulation of phagocytosis	GO:0050764	0.00683112	2.16551	97	489	12	21031	CYBA,FCER1G,CCL2,PLCG2,C3,TREM2,PYCARD,FCGR2B,COLEC11,CLEC7A,RACK1,NCKAP1L
GO:BP	superoxide anion generation	GO:0042554	0.00693028	2.15925	39	489	8	21031	CYBA,TYROBP,CYBB,ITGAM,NCF1,ITGB2,CLEC7A,ACP5
GO:BP	leukocyte mediated cytotoxicity	GO:0001909	0.00722508	2.14116	133	489	14	21031	TYROBP,B2M,IL23R,ITGAM,HLA-DRA,KLRK1,FCGR3A,FCGR2B,HLA-DRB1,KLRC3,MICB,NCKAP1L,HLA-C,SPI1
GO:BP	signal transduction	GO:0007165	0.00724487	2.13997	5959	489	185	21031	APOE,SPP1,S100A4,CD74,S100A11,CYBA,TYROBP,AIF1,FCER1G,DDX5,TMSB4X,LAPTM5,GPNMB,CSF1R,CCL2,JUN,BST2,PLCG2,TPT1,HNF4A,RPS27L,PRKCH,CRYAB,TXNIP,IL23R,NPR3,CELA1,MS4A6A,OXT,CD14,CYBB,C3,TREM2,IL12RB2,ITGAM,RPS12,CTSD,VIM,TAS1R1,IL34,TENM3,RGS18,MS4A7,NPM1,CEBPB,GNGT1,ITGB6,G0S2,NR1D1,KLRK1,ISG15,IFITM3,FRMPD1,DCDC2C,CD63,CREBRF,SRGN,PPP1R15A,SKAP1,FCGR3A,MX1,PYCARD,NCF1,CLU,ITGB5,LGALS1,GADD45B,CLEC5A,FCGR2B,HLA-DRB1,RGS13,ANXA5,RPL37,LEFTY2,CDKN2AIP,RPS6,KLRC3,CD38,KLB,TAC3,ITGB2,EDA2R,ID1,HERPUD1,CCL3,TMIGD3,S100B,RGS21,FGF18,COLEC11,ANXA4,OR2AT4,HRK,NFIA,ERBB3,TRABD2B,CLEC7A,COL1A1,SYF2,CHERP,BUD31,PLA2G4C,MTMR2,ACTN3,LY96,WWTR1,BBC3,NLRC4,ARHGDIB,SNAI1,LILRB4,SELP,ALOXE3,LPAR5,TIMP1,ZNF366,TP53,IQUB,BAG5,BCL2L12,RPS15,SELENOK,IL5RA,DAPP1,RPL5,ACTL6A,LCK,TNFRSF10B,TRIM59,RPS3,CD80,ARHGEF15,TRIM72,SULF2,TNFRSF12A,GNG5,RACK1,ATF4,GRN,MICB,LTBR,HDAC1,NCKAP1L,NUPR1,SLA2,CCL4,PHB2,RNF6,LGR5,NLRP2B,RASSF3,VGF,RPS7,GPR84,ABCA1,MILR1,RGL3,PMEPA1,AMH,BRMS1,GUCY2C,PLPP1,CGAS,CD53,LYN,SCN11A,NFE2L2,SPI1,CD28,SESN2,HSPD1,DEPDC4,CDKN1A,THEMIS,RPL11,TRAF2,RPS6KB2,HEXIM1,AEN,GAL,FPR1,ATP1A4,RPS20,EYA2,SQSTM1
GO:BP	intrinsic apoptotic signaling pathway in response to endoplasmic reticulum stress	GO:0070059	0.00728755	2.13742	66	489	10	21031	CEBPB,PPP1R15A,FCGR2B,HERPUD1,BBC3,TP53,SELENOK,TNFRSF10B,ATF4,TRAF2
GO:BP	positive regulation of cell adhesion	GO:0045785	0.00729354	2.13706	477	489	29	21031	CD74,B2M,AIF1,CCL2,IL23R,HLA-DRA,HLA-DPA1,KLRK1,SKAP1,RUNX1,PYCARD,LGALS1,ABI3BP,CCDC88B,HLA-DRB1,ITGB2,LILRB4,SELP,SELENOK,ACTL6A,LCK,RPS3,CD80,RUNX3,NCKAP1L,HLA-DRB5,LYN,CD28,HSPD1
GO:BP	cell communication	GO:0007154	0.00899198	2.04614	6537	489	199	21031	APOE,SPP1,S100A4,CD74,S100A11,CYBA,TYROBP,AIF1,FCER1G,DDX5,TMSB4X,LAPTM5,C1QA,GPNMB,CSF1R,CCL2,JUN,FOXA3,BST2,PLCG2,TPT1,HNF4A,RPS27L,PRKCH,CRYAB,TXNIP,IL23R,NPR3,CELA1,MS4A6A,OXT,CD14,CYBB,C3,TREM2,IL12RB2,ITGAM,RPS12,CTSD,VIM,TAS1R1,PFN1,IL34,TENM3,RGS18,MS4A7,NPM1,CEBPB,CD68,GNGT1,ITGB6,G0S2,NR1D1,KLRK1,ISG15,IFITM3,FRMPD1,DCDC2C,CD63,CREBRF,SRGN,PPP1R15A,SKAP1,FCGR3A,MX1,PYCARD,NCF1,CLU,ITGB5,LGALS1,GADD45B,NAPA,CLEC5A,FCGR2B,HLA-DRB1,RGS13,ANXA5,RPL37,LEFTY2,CDKN2AIP,RPS6,KLRC3,CD38,KLB,TAC3,ITGB2,EDA2R,CLCN1,ID1,HERPUD1,CCL3,TMIGD3,S100B,RGS21,FGF18,COLEC11,ANXA4,OR2AT4,HRK,NFIA,ERBB3,TRABD2B,CLEC7A,PCSK5,COL1A1,SYF2,CHERP,BUD31,PLA2G4C,MTMR2,ACTN3,LY96,WWTR1,BBC3,NLRC4,ARHGDIB,SNAI1,LILRB4,SELP,ALOXE3,LPAR5,TIMP1,ZNF366,TP53,IQUB,SLC7A11,BAG5,BCL2L12,RPS15,VAMP8,SELENOK,IL5RA,DAPP1,RPL5,ACTL6A,LCK,TNFRSF10B,TRIM59,RPS3,CD80,ARHGEF15,TRIM72,SULF2,TNFRSF12A,GNG5,RACK1,ATF4,GRN,MICB,LTBR,HDAC1,NCKAP1L,NUPR1,SLA2,CCL4,PHB2,RNF6,LGR5,NGDN,NLRP2B,RASSF3,VGF,RPS7,GPR84,ABCA1,MILR1,RGL3,PMEPA1,MAP1LC3B,AMH,BRMS1,GUCY2C,PLPP1,CGAS,ARF1,CD53,LYN,SCN11A,NFE2L2,SPI1,OIP5,CD28,SESN2,HSPD1,DEPDC4,CDKN1A,THEMIS,RPL11,TRAF2,RPS6KB2,YTHDF1,HEXIM1,AEN,GAL,FPR1,ATP1A4,RPS20,EYA2,SQSTM1
GO:BP	cellular response to organic substance	GO:0071310	0.0105843	1.97534	1971	489	77	21031	SPP1,CD74,AIF1,FCER1G,DDX5,TMSB4X,LAPTM5,CSF1R,CCL2,PLCG2,HNF4A,IL23R,MSR1,CD14,CYBB,TREM2,IL12RB2,CTSD,VIM,IL34,HLA-DPA1,NPM1,CEBPB,CD68,NR1D1,KLRK1,ISG15,IFITM3,CREBRF,PPP1R15A,MX1,PYCARD,NCF1,FCGR2B,HLA-DRB1,CIITA,YY1,TRA2B,MT2A,EDA2R,HERPUD1,CCL3,MGARP,CLEC7A,COL1A1,LY96,BBC3,LILRB4,ZNF366,TP53,AQP8,IL5RA,RPS3,CD80,TRIM72,RACK1,ATF4,HDAC1,CCL4,PHB2,RNF6,NLRP2B,ABCA1,SLC5A5,PMEPA1,RPL3,PLPP1,RPS16,CGAS,MYBL2,LYN,NFE2L2,SPI1,SESN2,HSPD1,TRAF2,SRSF3
GO:BP	non-membrane-bounded organelle assembly	GO:0140694	0.0107893	1.96701	409	489	26	21031	EIF5,RPS27L,BIN2,RPS19,RPS28,RPS27,NPM1,SBDS,PATL2,EIF4ENIF1,RPLP0,RPL6,RPS14,PLA2G4C,RPS15,RPL5,RPS3,RCC1,RPL10,MYBL2,EIF5B,RPS23,RPL11,STARD9,YTHDF1,RPL24
GO:BP	cellular response to stress	GO:0033554	0.0107925	1.96688	1770	489	71	21031	SPP1,CD74,B2M,AIF1,RAD21L1,DDX5,JUN,FOXA3,TPT1,RPS27L,MAJIN,CRYAB,NPC1L1,CYBB,TREM2,NPM1,CEBPB,GNGT1,EEF1D,OTUB2,CREBRF,PPP1R15A,MCMDC2,HSPA6,PYCARD,NCF1,OOEP,CLU,FCGR2B,YY1,CDKN2AIP,HERPUD1,NIBAN1,MGARP,ZMAT3,SYF2,BBC3,SNAI1,TP53,SLC7A11,MAFB,BCL2L12,REXO4,TRIM28,SELENOK,MATN2,ACTL6A,TNFRSF10B,RPS3,RACK1,ATF4,GRN,NUPR1,PHB2,NFE2L3,MAP1LC3B,RSL1D1,CGAS,LYN,SCN11A,NFE2L2,SPI1,BAZ1B,SESN2,HSPD1,CDKN1A,TRAF2,AEN,MAGEF1,EYA2,SQSTM1
GO:BP	positive regulation of cysteine-type endopeptidase activity involved in apoptotic process	GO:0043280	0.0116567	1.93342	102	489	12	21031	LAPTM5,RPS27L,CTSD,PYCARD,CLEC7A,BBC3,NLRC4,SLC22A2,LCK,RPS3,RACK1,HSPD1
GO:BP	response to lipoprotein particle	GO:0055094	0.0118586	1.92597	30	489	7	21031	APOE,FCER1G,TXNIP,TREM2,CD68,ITGB2,ABCA1
GO:BP	regulation of peptidase activity	GO:0052547	0.0126206	1.89892	244	489	19	21031	LAPTM5,RPS27L,CTSD,CST3,PYCARD,CLEC7A,BBC3,NLRC4,TIMP1,BCL2L12,SLC22A2,LCK,RPS3,RACK1,GRN,HDAC1,PSMB8,LYN,HSPD1
GO:BP	negative regulation of lymphocyte activation	GO:0051250	0.0136582	1.86461	160	489	15	21031	CD74,TYROBP,LAPTM5,GPNMB,VSIG4,CEBPB,RUNX1,LST1,FCGR2B,HLA-DRB1,FOXJ1,LILRB4,RUNX3,LYN,GAL
GO:BP	regulation of T cell proliferation	GO:0042129	0.0142823	1.8452	181	489	16	21031	AIF1,GPNMB,IL23R,VSIG4,HLA-DPA1,CEBPB,PYCARD,CCDC88B,HLA-DRB1,FOXJ1,LILRB4,SELENOK,RPS3,CD80,NCKAP1L,CD28
GO:BP	production of molecular mediator involved in inflammatory response	GO:0002532	0.0143916	1.84189	87	489	11	21031	ALOX5AP,RPS19,TREM2,PYCARD,NCF1,CHIA,CLEC7A,LILRB4,VAMP8,GRN,LYN
GO:BP	negative regulation of lymphocyte proliferation	GO:0050672	0.0143916	1.84189	87	489	11	21031	TYROBP,GPNMB,VSIG4,CEBPB,LST1,FCGR2B,HLA-DRB1,FOXJ1,LILRB4,LYN,GAL
GO:BP	positive regulation of inflammatory response	GO:0050729	0.014408	1.8414	141	489	14	21031	ALOX5AP,PLCG2,RPS19,C3,TREM2,CEBPB,PYCARD,LGALS1,CCL3,NLRC4,VAMP8,GRN,NUPR1,CD28
GO:BP	negative regulation of mononuclear cell proliferation	GO:0032945	0.0161079	1.79296	88	489	11	21031	TYROBP,GPNMB,VSIG4,CEBPB,LST1,FCGR2B,HLA-DRB1,FOXJ1,LILRB4,LYN,GAL
GO:BP	regulation of antigen processing and presentation	GO:0002577	0.0162614	1.78884	21	489	6	21031	CD74,TREM2,CD68,PYCARD,FCGR2B,YTHDF1
GO:BP	regulation of cell adhesion	GO:0030155	0.0165272	1.7818	778	489	39	21031	CD74,B2M,AIF1,LAPTM5,GPNMB,CCL2,IL23R,HLA-DRA,VSIG4,TENM3,HLA-DPA1,CEBPB,KLRK1,SKAP1,RUNX1,PYCARD,LGALS1,ABI3BP,CCDC88B,HLA-DRB1,ITGB2,ADAMDEC1,FOXJ1,ERBB3,COL1A1,LILRB4,SELP,SELENOK,ACTL6A,LCK,RPS3,CD80,RUNX3,NCKAP1L,HLA-DRB5,LYN,SPI1,CD28,HSPD1
GO:BP	biological process involved in symbiotic interaction	GO:0044403	0.0165688	1.78071	319	489	22	21031	APOE,CD74,CSF1R,JUN,SLC3A2,EEF1A1,ITGB6,IFITM3,ITGB5,LGALS1,CLEC5A,HLA-DRB1,CIITA,ST6GALNAC1,CCL3,THOC6,VAMP8,TRIM59,CD80,HDAC1,CCL4,HSPD1
GO:BP	positive regulation of lymphocyte mediated immunity	GO:0002708	0.0170994	1.76702	124	489	13	21031	B2M,IL23R,C3,TREM2,HLA-DRA,KLRK1,HLA-DRB1,KLRC3,MICB,HLA-C,CD28,HSPD1,TRAF2
GO:BP	positive regulation of lymphocyte proliferation	GO:0050671	0.0184213	1.73468	144	489	14	21031	CD74,AIF1,IL23R,HLA-DPA1,FCGR3A,PYCARD,CCDC88B,CD38,SELENOK,RPS3,CD80,NCKAP1L,CD28,CDKN1A
GO:BP	regulation of macrophage activation	GO:0043030	0.0188023	1.72579	58	489	9	21031	CD74,TREM2,VSIG4,NR1D1,CD84,FCGR2B,CCL3,GRN,HSPD1
GO:BP	positive regulation of signal transduction by p53 class mediator	GO:1901798	0.0188329	1.72508	32	489	7	21031	DDX5,RPL37,RPS15,RPS7,RPL11,HEXIM1,RPS20
GO:BP	regulation of canonical NF-kappaB signal transduction	GO:0043122	0.0188903	1.72376	274	489	20	21031	S100A4,CD74,TMSB4X,BST2,PLCG2,TREM2,NR1D1,PYCARD,LGALS1,HLA-DRB1,EDA2R,S100B,CLEC7A,LILRB4,TNFRSF10B,TRIM59,LTBR,HDAC1,TRAF2,SQSTM1
GO:BP	MHC class II protein complex assembly	GO:0002399	0.0193271	1.71383	13	489	5	21031	B2M,HLA-DRA,HLA-DPA1,HLA-DRB1,HLA-DRB5
GO:BP	peptide antigen assembly with MHC class II protein complex	GO:0002503	0.0193271	1.71383	13	489	5	21031	B2M,HLA-DRA,HLA-DPA1,HLA-DRB1,HLA-DRB5
GO:BP	response to chemical	GO:0042221	0.0205619	1.68694	3957	489	131	21031	APOE,SPP1,ALOX5AP,S100A4,CD74,B2M,AIF1,FCER1G,DDX5,TMSB4X,LAPTM5,GPNMB,CSF1R,CCL2,JUN,BST2,PLCG2,SLC3A2,HNF4A,CRYAB,TXNIP,IL23R,NPC1L1,MSR1,BIN2,RPS19,CD14,CYBB,TREM2,IL12RB2,ITGAM,RFTN2,CTSD,VIM,TAS1R1,IL34,HLA-DPA1,NPM1,CEBPB,CD68,GNGT1,NR1D1,KLRK1,ISG15,IFITM3,CREBRF,PPP1R15A,HSPA6,SBDS,MX1,PYCARD,NCF1,CLU,FCGR2B,HLA-DRB1,CIITA,ANXA5,YY1,RPL15,TRA2B,CD38,MT2A,ITGB2,EDA2R,HERPUD1,CCL3,MGARP,FGF18,OR2AT4,CLEC7A,COL1A1,LY96,BBC3,LILRB4,SELP,RBP1,TIMP1,ZNF366,TP53,SLC7A11,AQP8,IL5RA,GLYAT,LCK,RPS3,CD80,TRIM72,TFAM,RACK1,ATF4,MICB,PKD1L3,HDAC1,NCKAP1L,NUPR1,CCL4,PHB2,RNF6,CYP3A5,NLRP2B,VGF,ACP5,ABCA1,SLC5A5,PMEPA1,SHMT2,AMH,GUCY2C,RPL3,PLPP1,FMO1,RPS16,KLHL20,CGAS,MYBL2,JUND,LYN,SCN11A,NFE2L2,SPI1,SESN2,ATP6V1G1,HSPD1,CDKN1A,POLR2A,TRAF2,YTHDF1,GAL,FPR1,SRSF3,SQSTM1
GO:BP	regulation of myeloid leukocyte mediated immunity	GO:0002886	0.0217349	1.66284	59	489	9	21031	TYROBP,C3,ITGAM,CD84,FCGR2B,ITGB2,VAMP8,LYN,SPI1
GO:BP	cellular response to lectin	GO:1990858	0.0219217	1.65913	22	489	6	21031	TYROBP,PLCG2,KLRK1,KLRC3,CLEC7A,LYN
GO:BP	stimulatory C-type lectin receptor signaling pathway	GO:0002223	0.0219217	1.65913	22	489	6	21031	TYROBP,PLCG2,KLRK1,KLRC3,CLEC7A,LYN
GO:BP	response to lectin	GO:1990840	0.0219217	1.65913	22	489	6	21031	TYROBP,PLCG2,KLRK1,KLRC3,CLEC7A,LYN
GO:BP	anatomical structure development	GO:0048856	0.0220734	1.65613	5899	489	181	21031	APOE,SPP1,S100A4,CD74,C1QC,TYROBP,C1QB,B2M,FCER1G,RAD21L1,DDX5,C1QA,GPNMB,CSF1R,CCL2,FOXA3,PLCG2,TPT1,CATSPERD,HNF4A,EXOC3L2,PRKCH,MAJIN,CRYAB,TXNIP,IL23R,NPR3,CELA1,RPS19,MOBP,CYBB,C3,TREM2,PLAC1,ITGAM,MEGF11,HLA-DRA,VIM,CPM,PFN1,IL34,CST3,TENM3,CAPG,CPQ,CTSZ,CEBPB,GNGT1,ITGB6,TGM5,NR1D1,COL14A1,ISG15,NACA,SRGN,RUNX1,PNLDC1,SBDS,LST1,OOEP,CLU,ITGB5,FAM20A,LGALS1,ABI3BP,NAPA,EIF4ENIF1,CLEC5A,RPL22,FCGR2B,HLA-DRB1,YY1,LEFTY2,TRA2B,CD38,ITGB2,EDA2R,ARF4,ID1,TGM3,CCL3,FOXJ1,MGARP,S100B,FGF18,ANXA4,NFIA,THOC6,ERBB3,CLEC7A,PCSK5,COL1A1,CFAP53,SYF2,HSPA9,RPS14,CHERP,MTMR2,ACTN3,WWTR1,BRD2,PITHD1,KDF1,ARHGDIB,SNAI1,RPL13,LILRB4,ALOXE3,RBP1,NOLC1,TIMP1,GDA,TP53,SYCE3,SLC7A11,BAG5,MAFB,HES4,MGP,AQP8,RPS15,TRIM28,MATN2,ACTL6A,LCK,TMPRSS12,CD80,RUNX3,HNRNPH3,ARHGEF15,TRIM72,SULF2,TNFRSF12A,GNG5,RACK1,ATF4,GRN,LTBR,CCDC38,PKD1L3,HDAC1,NCKAP1L,KRT10,NUPR1,IKZF3,PHB2,RNF6,LGR5,ODC1,VGF,RPS7,KPNA7,N4BP2L2,ACP5,AMH,DGUOK,SULT2B1,JAM2,RPL10,CRYBG3,JUND,PLAAT4,CIR1,UTP11,CD53,LYN,SCN11A,NFE2L2,SPI1,CD28,ANKRD11,HSPD1,CDKN1A,THEMIS,YTHDF1,HEXIM1,PEAK3,GAL,EYA2,RPL24,PLAAT3
GO:BP	negative regulation of cell population proliferation	GO:0008285	0.022422	1.64933	701	489	36	21031	APOE,S100A11,TYROBP,IFI30,B2M,AIF1,FTH1,GPNMB,CSF1R,CCL2,HNF4A,TREM2,VSIG4,NPM1,CEBPB,LST1,ABI3BP,FCGR2B,HLA-DRB1,TMIGD3,FOXJ1,ATG101,CHERP,KDF1,LILRB4,TP53,RUNX3,NUPR1,PHB2,DLEC1,SULT2B1,PLPP1,PLAAT4,LYN,CDKN1A,GAL
GO:BP	adaptive immune response based on somatic recombination of immune receptors built from immunoglobulin superfamily domains	GO:0002460	0.0225681	1.6465	375	489	24	21031	CD74,C1QC,B2M,FCER1G,C1QA,IL23R,C3,TREM2,HLA-DRA,FCGR3A,CLU,FCGR2B,HLA-DRB1,FOXJ1,CLEC7A,LILRB4,CD80,MICB,NCKAP1L,SLA2,HLA-C,CD28,HSPD1,TRAF2
GO:BP	positive regulation of mononuclear cell proliferation	GO:0032946	0.0233961	1.63086	147	489	14	21031	CD74,AIF1,IL23R,HLA-DPA1,FCGR3A,PYCARD,CCDC88B,CD38,SELENOK,RPS3,CD80,NCKAP1L,CD28,CDKN1A
GO:BP	cellular response to lipoprotein particle stimulus	GO:0071402	0.0234273	1.63028	33	489	7	21031	APOE,FCER1G,TXNIP,TREM2,CD68,ITGB2,ABCA1
GO:BP	cellular response to chemical stimulus	GO:0070887	0.0242428	1.61542	2683	489	96	21031	APOE,SPP1,ALOX5AP,CD74,B2M,AIF1,FCER1G,DDX5,TMSB4X,LAPTM5,CSF1R,CCL2,JUN,PLCG2,HNF4A,IL23R,MSR1,BIN2,RPS19,CD14,CYBB,TREM2,IL12RB2,CTSD,VIM,IL34,HLA-DPA1,NPM1,CEBPB,CD68,GNGT1,NR1D1,KLRK1,ISG15,IFITM3,CREBRF,PPP1R15A,SBDS,MX1,PYCARD,NCF1,FCGR2B,HLA-DRB1,CIITA,YY1,TRA2B,MT2A,ITGB2,EDA2R,HERPUD1,CCL3,MGARP,FGF18,CLEC7A,COL1A1,LY96,BBC3,LILRB4,ZNF366,TP53,SLC7A11,AQP8,IL5RA,GLYAT,RPS3,CD80,TRIM72,RACK1,ATF4,HDAC1,NCKAP1L,CCL4,PHB2,RNF6,CYP3A5,NLRP2B,ABCA1,SLC5A5,PMEPA1,RPL3,PLPP1,FMO1,RPS16,CGAS,MYBL2,JUND,LYN,NFE2L2,SPI1,SESN2,ATP6V1G1,HSPD1,POLR2A,TRAF2,SRSF3,SQSTM1
GO:BP	translational initiation	GO:0006413	0.0242554	1.61519	128	489	13	21031	EIF5,EIF1,NPM1,PPP1R15A,EIF4A1,BOLL,RPS3A,RPS3,ATF4,EIF3D,EIF5B,RPS6KB2,YTHDF1
GO:BP	positive regulation of peptidase activity	GO:0010952	0.0253005	1.59687	148	489	14	21031	LAPTM5,RPS27L,CTSD,PYCARD,CLEC7A,BBC3,NLRC4,SLC22A2,LCK,RPS3,RACK1,GRN,LYN,HSPD1
GO:BP	B cell activation	GO:0042113	0.027431	1.56176	281	489	20	21031	CD74,TYROBP,LAPTM5,BST2,PLCG2,LGALS1,FCGR2B,YY1,CD38,FOXJ1,TP53,AQP8,NCKAP1L,IKZF3,PHB2,LYN,SPI1,CD28,HSPD1,CDKN1A
GO:BP	cell-cell adhesion	GO:0098609	0.0277844	1.5562	946	489	44	21031	CD74,S100A11,B2M,AIF1,LAPTM5,GPNMB,CCL2,IL23R,ITGAM,MEGF11,HLA-DRA,VSIG4,TENM3,HLA-DPA1,CEBPB,COL14A1,KLRK1,SKAP1,RUNX1,PYCARD,ITGB5,LGALS1,CD84,CCDC88B,HLA-DRB1,ITGB2,FOXJ1,LILRB4,CLDN14,SELP,SLC7A11,SELENOK,ACTL6A,LCK,RPS3,CD80,RUNX3,NCKAP1L,HLA-DRB5,JAM2,LYN,SPI1,CD28,HSPD1
GO:BP	regulation of cellular response to stress	GO:0080135	0.0284535	1.54586	512	489	29	21031	SPP1,CD74,DDX5,TPT1,NPM1,OTUB2,CREBRF,PPP1R15A,OOEP,CLU,FCGR2B,YY1,HERPUD1,BBC3,SNAI1,TP53,SLC7A11,BCL2L12,TRIM28,ACTL6A,RPS3,RACK1,GRN,NUPR1,CGAS,LYN,NFE2L2,MAGEF1,EYA2
GO:BP	signaling	GO:0023052	0.029891	1.52446	6447	489	194	21031	APOE,SPP1,S100A4,CD74,S100A11,CYBA,TYROBP,AIF1,FCER1G,DDX5,TMSB4X,LAPTM5,C1QA,GPNMB,CSF1R,CCL2,JUN,BST2,PLCG2,TPT1,HNF4A,RPS27L,PRKCH,CRYAB,TXNIP,IL23R,NPR3,CELA1,MS4A6A,OXT,CD14,CYBB,C3,TREM2,IL12RB2,ITGAM,RPS12,CTSD,VIM,TAS1R1,PFN1,IL34,TENM3,RGS18,MS4A7,NPM1,CEBPB,GNGT1,ITGB6,G0S2,NR1D1,KLRK1,ISG15,IFITM3,FRMPD1,DCDC2C,CD63,CREBRF,SRGN,PPP1R15A,SKAP1,FCGR3A,MX1,PYCARD,NCF1,CLU,ITGB5,LGALS1,GADD45B,NAPA,CLEC5A,FCGR2B,HLA-DRB1,RGS13,ANXA5,RPL37,LEFTY2,CDKN2AIP,RPS6,KLRC3,CD38,KLB,TAC3,ITGB2,EDA2R,ID1,HERPUD1,CCL3,TMIGD3,S100B,RGS21,FGF18,COLEC11,ANXA4,OR2AT4,HRK,NFIA,ERBB3,TRABD2B,CLEC7A,PCSK5,COL1A1,SYF2,CHERP,BUD31,PLA2G4C,MTMR2,ACTN3,LY96,WWTR1,BBC3,NLRC4,ARHGDIB,SNAI1,LILRB4,SELP,ALOXE3,LPAR5,TIMP1,ZNF366,TP53,IQUB,SLC7A11,BAG5,BCL2L12,RPS15,VAMP8,SELENOK,IL5RA,DAPP1,RPL5,ACTL6A,LCK,TNFRSF10B,TRIM59,RPS3,CD80,ARHGEF15,TRIM72,SULF2,TNFRSF12A,GNG5,RACK1,ATF4,GRN,MICB,LTBR,HDAC1,NCKAP1L,NUPR1,SLA2,CCL4,PHB2,RNF6,LGR5,NGDN,NLRP2B,RASSF3,VGF,RPS7,GPR84,ABCA1,MILR1,RGL3,PMEPA1,AMH,BRMS1,GUCY2C,PLPP1,CGAS,ARF1,CD53,LYN,SCN11A,NFE2L2,SPI1,CD28,SESN2,HSPD1,DEPDC4,CDKN1A,THEMIS,RPL11,TRAF2,RPS6KB2,YTHDF1,HEXIM1,AEN,GAL,FPR1,ATP1A4,RPS20,EYA2,SQSTM1
GO:BP	regulation of T cell mediated cytotoxicity	GO:0001914	0.0300927	1.52154	47	489	8	21031	B2M,IL23R,HLA-DRA,FCGR2B,HLA-DRB1,MICB,NCKAP1L,HLA-C
GO:BP	regulation of endocytosis	GO:0030100	0.0304408	1.51654	283	489	20	21031	APOE,APOC1,CYBA,B2M,FCER1G,CCL2,PLCG2,CD14,C3,TREM2,CD63,PYCARD,CLU,FCGR2B,COLEC11,CLEC7A,MTMR2,RACK1,NCKAP1L,ARF1
GO:BP	T cell proliferation	GO:0042098	0.0305274	1.51531	214	489	17	21031	AIF1,GPNMB,IL23R,VSIG4,HLA-DPA1,CEBPB,PYCARD,CCDC88B,HLA-DRB1,FOXJ1,LILRB4,TP53,SELENOK,RPS3,CD80,NCKAP1L,CD28
GO:BP	lymphocyte differentiation	GO:0030098	0.0309321	1.50959	434	489	26	21031	CD74,B2M,FCER1G,PLCG2,IL23R,HLA-DRA,RUNX1,LGALS1,RPL22,FCGR2B,HLA-DRB1,YY1,FOXJ1,LILRB4,TP53,MAFB,AQP8,ACTL6A,LCK,CD80,RUNX3,NCKAP1L,IKZF3,SPI1,CD28,THEMIS
GO:BP	response to lipid	GO:0033993	0.0312281	1.50545	920	489	43	21031	SPP1,DDX5,CCL2,PLCG2,HNF4A,CRYAB,TXNIP,IL23R,CD14,CYBB,TREM2,IL12RB2,ITGAM,VIM,CEBPB,CD68,NR1D1,KLRK1,PYCARD,NCF1,YY1,CD38,CCL3,MGARP,COL1A1,LY96,SELP,RBP1,ZNF366,CD80,MICB,HDAC1,PHB2,RNF6,ACP5,ABCA1,SLC5A5,PMEPA1,PLPP1,FMO1,LYN,SCN11A,CDKN1A
GO:BP	T cell differentiation	GO:0030217	0.0319126	1.49604	308	489	21	21031	CD74,B2M,FCER1G,IL23R,HLA-DRA,RUNX1,RPL22,HLA-DRB1,FOXJ1,LILRB4,TP53,MAFB,ACTL6A,LCK,CD80,RUNX3,NCKAP1L,IKZF3,SPI1,CD28,THEMIS
GO:BP	myeloid leukocyte differentiation	GO:0002573	0.0333327	1.47713	238	489	18	21031	CD74,C1QC,TYROBP,CSF1R,IL23R,TREM2,IL34,CEBPB,ITGB6,RUNX1,HLA-DRB1,CCL3,LILRB4,RBP1,MAFB,LTBR,LYN,SPI1
GO:BP	positive regulation of catalytic activity	GO:0043085	0.0338004	1.47108	773	489	38	21031	APOE,CD74,TMSB4X,LAPTM5,CSF1R,RPS27L,RPS2,IL23R,NPR3,TREM2,ITGAM,CTSD,IL34,PPP1R15A,PYCARD,NCF1,HLA-DRB1,ITGB2,ARF4,TMIGD3,FOXJ1,FGF18,CLEC7A,BBC3,NLRC4,SLC22A2,LCK,TNFRSF10B,RPS3,RACK1,GRN,PHB2,ISCU,PLAAT4,LYN,HSPD1,CDKN1A,TRAF2
GO:BP	myeloid cell differentiation	GO:0030099	0.0348767	1.45746	437	489	26	21031	CD74,C1QC,TYROBP,B2M,CSF1R,IL23R,RPS19,TREM2,IL34,CEBPB,ITGB6,ISG15,RUNX1,CLEC5A,HLA-DRB1,CCL3,HSPA9,RPS14,PITHD1,LILRB4,RBP1,MAFB,LTBR,NCKAP1L,LYN,SPI1
GO:BP	regulation of leukocyte degranulation	GO:0043300	0.0353836	1.4512	48	489	8	21031	ITGAM,CD84,FCGR2B,ITGB2,VAMP8,NCKAP1L,LYN,SPI1
GO:BP	positive regulation of interleukin-2 production	GO:0032743	0.0354231	1.45071	35	489	7	21031	PLCG2,RUNX1,CLEC7A,RPS3,CD80,CD28,TRAF2
GO:BP	negative regulation of leukocyte proliferation	GO:0070664	0.0375639	1.42523	96	489	11	21031	TYROBP,GPNMB,VSIG4,CEBPB,LST1,FCGR2B,HLA-DRB1,FOXJ1,LILRB4,LYN,GAL
GO:BP	activation of cysteine-type endopeptidase activity involved in apoptotic process	GO:0006919	0.0377059	1.42359	63	489	9	21031	LAPTM5,RPS27L,PYCARD,BBC3,NLRC4,SLC22A2,LCK,RACK1,HSPD1
GO:BP	cellular response to cytokine stimulus	GO:0071345	0.0404886	1.39267	839	489	40	21031	CD74,AIF1,FCER1G,TMSB4X,LAPTM5,CSF1R,CCL2,IL23R,TREM2,IL12RB2,VIM,IL34,HLA-DPA1,NR1D1,ISG15,IFITM3,MX1,PYCARD,CIITA,YY1,MT2A,EDA2R,CCL3,COL1A1,LILRB4,TP53,IL5RA,RPS3,CCL4,NLRP2B,ABCA1,RPL3,RPS16,MYBL2,LYN,NFE2L2,SPI1,HSPD1,TRAF2,SRSF3
GO:BP	regulation of endopeptidase activity	GO:0052548	0.0412728	1.38434	219	489	17	21031	LAPTM5,RPS27L,CTSD,PYCARD,CLEC7A,BBC3,NLRC4,TIMP1,BCL2L12,SLC22A2,LCK,RPS3,RACK1,HDAC1,PSMB8,LYN,HSPD1
GO:BP	granulocyte activation	GO:0036230	0.0414357	1.38262	49	489	8	21031	TYROBP,FCER1G,ITGAM,FCGR2B,ITGB2,CCL3,GRN,SPI1
GO:BP	dendritic cell antigen processing and presentation	GO:0002468	0.0433907	1.3626	15	489	5	21031	CD74,HLA-DRA,CD68,FCGR2B,HLA-DRB1
GO:BP	response to endoplasmic reticulum stress	GO:0034976	0.0437881	1.35864	220	489	17	21031	CEBPB,CREBRF,PPP1R15A,CLU,FCGR2B,HERPUD1,NIBAN1,BBC3,TP53,SELENOK,TNFRSF10B,RACK1,ATF4,NUPR1,NFE2L2,SESN2,TRAF2
GO:BP	regulation of multicellular organismal development	GO:2000026	0.045055	1.34626	1411	489	58	21031	SPP1,CD74,C1QC,TYROBP,B2M,GPNMB,HNF4A,PRKCH,IL23R,CELA1,CYBB,C3,TREM2,HLA-DRA,IL34,CEBPB,NR1D1,COL14A1,ISG15,SRGN,RUNX1,FCGR2B,HLA-DRB1,YY1,ITGB2,CCL3,FOXJ1,FGF18,HSPA9,MTMR2,ACTN3,WWTR1,PITHD1,KDF1,LILRB4,RBP1,TP53,MAFB,MGP,ACTL6A,CD80,RUNX3,RACK1,ATF4,GRN,HDAC1,NCKAP1L,NUPR1,IKZF3,RNF6,SULT2B1,JAM2,PLAAT4,LYN,NFE2L2,SPI1,CD28,GAL
GO:BP	cell surface receptor signaling pathway	GO:0007166	0.0468581	1.32922	2799	489	98	21031	APOE,CD74,CYBA,TYROBP,FCER1G,DDX5,TMSB4X,LAPTM5,CSF1R,CCL2,JUN,PLCG2,HNF4A,PRKCH,TXNIP,IL23R,CELA1,MS4A6A,CD14,C3,TREM2,IL12RB2,ITGAM,RPS12,CTSD,VIM,IL34,MS4A7,ITGB6,G0S2,NR1D1,KLRK1,ISG15,IFITM3,CD63,SKAP1,FCGR3A,MX1,PYCARD,ITGB5,FCGR2B,HLA-DRB1,KLRC3,CD38,KLB,ITGB2,EDA2R,ID1,CCL3,FGF18,COLEC11,ANXA4,NFIA,ERBB3,TRABD2B,CLEC7A,COL1A1,MTMR2,LY96,WWTR1,SNAI1,LILRB4,TIMP1,TP53,IQUB,BCL2L12,IL5RA,LCK,TNFRSF10B,RPS3,CD80,TRIM72,SULF2,TNFRSF12A,RACK1,MICB,LTBR,HDAC1,NCKAP1L,SLA2,CCL4,PHB2,LGR5,NLRP2B,ABCA1,MILR1,PMEPA1,AMH,BRMS1,GUCY2C,LYN,SPI1,CD28,THEMIS,TRAF2,FPR1,ATP1A4,EYA2
GO:BP	cell adhesion	GO:0007155	0.0469997	1.3279	1512	489	61	21031	SPP1,CD74,S100A11,B2M,AIF1,LAPTM5,GPNMB,CCL2,TESK2,IL23R,ITGAM,MEGF11,HLA-DRA,VSIG4,TENM3,HLA-DPA1,CEBPB,ITGB6,COL14A1,KLRK1,CD63,COL6A5,SKAP1,RUNX1,PYCARD,ITGB5,LGALS1,ABI3BP,CD84,CCDC88B,HLA-DRB1,ITGB2,ADAMDEC1,FOXJ1,S100B,TINAG,ERBB3,COL1A1,ACTN3,LILRB4,CLDN14,SELP,SLC7A11,SELENOK,PNN,ACTL6A,LCK,RPS3,CD80,RUNX3,COL6A6,TNFRSF12A,NCKAP1L,CCL4,HLA-DRB5,JAM2,LYN,SPI1,CD28,HSPD1,NID2
GO:BP	regulation of type II interferon production	GO:0032649	0.0482902	1.31614	117	489	12	21031	LAPTM5,IL23R,CD14,IL12RB2,HLA-DPA1,KLRK1,ISG15,PYCARD,HLA-DRB1,CLEC7A,LILRB4,HSPD1
GO:BP	superoxide metabolic process	GO:0006801	0.048877	1.3109	65	489	9	21031	CYBA,TYROBP,CYBB,ITGAM,NCF1,ITGB2,CLEC7A,ACP5,NFE2L2
GO:BP	regulation of CD8-positive, alpha-beta T cell differentiation	GO:0043376	0.0493827	1.30643	8	489	4	21031	RUNX1,LILRB4,RUNX3,NCKAP1L
GO:BP	regulation of natural killer cell chemotaxis	GO:2000501	0.0493827	1.30643	8	489	4	21031	CCL2,KLRK1,CCL3,CCL4
GO:BP	positive regulation of protein metabolic process	GO:0051247	0.0495926	1.30458	1253	489	53	21031	APOE,CD74,LAPTM5,GPNMB,CSF1R,PLCG2,RPS27L,RPS2,IL23R,C3,TREM2,CTSD,VIM,IL34,NPM1,CREBRF,PPP1R15A,PYCARD,NCF1,CLU,FAM20A,HLA-DRB1,OAZ1,NIBAN1,FGF18,BOLL,TRABD2B,CLEC7A,BBC3,NLRC4,CDK2AP1,TP53,SLC22A2,RPL5,LCK,TNFRSF10B,RPS3,CD80,RACK1,GRN,NUPR1,PHB2,BRMS1,EIF3D,LYN,CD28,HSPD1,CDKN1A,TRAF2,RPS6KB2,YTHDF1,MAGEF1,SQSTM1
GO:CC	cytosolic ribosome	GO:0022626	3.15014e-53	52.5017	117	502	53	22097	RPLP1,RPL37A,RPS27L,RPS2,RPS19,EEF1A1,RPS28,RPS12,RPS27,RPS18,RPL19,RPL22,RPLP0,RPL6,RPL41,RPL39,RPL37,RPL15,RPS6,RPL12,RPS14,RPL30,RPS27A,RPS24,RPL13,RPS29,RPL7,RPS13,RPS9,RPS15,RPL5,RPS3A,RPS3,RPL28,RPL21,RACK1,RPL8,RPLP2,RPL32,RPS7,RSL1D1,RPL3,RPL10,RPL27A,RPS16,RPS23,RPL9,RPL11,RPL7A,RPL4,RPS20,RPL24,RPL14
GO:CC	ribosomal subunit	GO:0044391	8.12733e-40	39.0901	192	502	53	22097	RPLP1,RPL37A,RPS27L,RPS2,RPS19,RPS28,RPS12,RPS27,NPM1,RPS18,RPL19,RPL22,RPLP0,RPL6,RPL41,RPL39,RPL37,RPL15,RPS6,RPL12,RPS14,RPL30,RPS27A,RPS24,RPL13,RPS29,RPL7,RPS13,RPS9,RPS15,RPL5,RPS3A,RPS3,RPL28,RPL21,RACK1,RPL8,RPLP2,RPL32,RPS7,RSL1D1,RPL3,RPL10,RPL27A,RPS16,RPS23,RPL9,RPL11,RPL7A,RPL4,RPS20,RPL24,RPL14
GO:CC	cytosolic large ribosomal subunit	GO:0022625	5.42785e-32	31.2654	57	502	30	22097	RPLP1,RPL37A,RPL19,RPL22,RPLP0,RPL6,RPL41,RPL39,RPL37,RPL15,RPL12,RPL30,RPL13,RPL7,RPL5,RPL28,RPL21,RPL8,RPLP2,RPL32,RSL1D1,RPL3,RPL10,RPL27A,RPL9,RPL11,RPL7A,RPL4,RPL24,RPL14
GO:CC	cytosolic small ribosomal subunit	GO:0022627	1.91118e-22	21.7187	44	502	22	22097	RPS27L,RPS2,RPS19,RPS28,RPS12,RPS27,RPS18,RPS6,RPS14,RPS27A,RPS24,RPS29,RPS13,RPS9,RPS15,RPS3A,RPS3,RACK1,RPS7,RPS16,RPS23,RPS20
GO:CC	large ribosomal subunit	GO:0015934	4.80134e-22	21.3186	117	502	31	22097	RPLP1,RPL37A,NPM1,RPL19,RPL22,RPLP0,RPL6,RPL41,RPL39,RPL37,RPL15,RPL12,RPL30,RPL13,RPL7,RPL5,RPL28,RPL21,RPL8,RPLP2,RPL32,RSL1D1,RPL3,RPL10,RPL27A,RPL9,RPL11,RPL7A,RPL4,RPL24,RPL14
GO:CC	extracellular exosome	GO:0070062	3.30296e-21	20.4811	2109	502	124	22097	APOE,SPP1,FTL,S100A4,CD74,S100A11,B2M,FTH1,DDX5,NPC2,LY75,BST2,PLCG2,RPL37A,SLC3A2,TPT1,GALM,LDHC,PRKCH,RPS2,CRYAB,NPR3,RPS19,CD14,C3,RNASE1,EEF1A1,RPS28,ITGAM,HLA-DRA,CTSD,VIM,CPM,PFN1,CST3,CAPG,CPQ,CTSZ,NACA,CD63,FCGR3A,HSPA6,CLU,RPS18,ITGB5,FAM20A,LGALS1,NAPA,UBC,RPL22,CRTC2,RPLP0,HLA-DRB1,ALDOB,ANXA5,EIF4A1,HIST1H2BN,CD38,ITGB2,ARF4,RPL12,TGM3,NIBAN1,MGAM,ANXA4,HSPA9,RPS14,ITIH2,MTMR2,ACTN3,RPL30,RPS27A,ARHGDIB,HNRNPM,LILRB4,RPS29,TMC5,TMEM63A,TIMP1,MGP,SLC22A2,RPS13,PYGM,RPS9,VAMP8,RPL5,LCK,RPS3A,RPS3,RPL28,GNG5,RACK1,GRN,RPLP2,PKD1L3,NCKAP1L,KRT10,GM2A,HLA-C,HLA-DRB5,N4BP2L2,SLC5A5,SHMT2,SULT2B1,RPL3,PLPP1,PSMB8,RPS16,ARF1,CD53,LYN,SCN11A,BHMT,ATP6V1G1,BHMT2,HSPD1,RPL11,KCNG2,RPL4,RPS20,RPL24,SQSTM1,NID2,RPL14
GO:CC	extracellular vesicle	GO:1903561	8.91392e-21	20.0499	2133	502	124	22097	APOE,SPP1,FTL,S100A4,CD74,S100A11,B2M,FTH1,DDX5,NPC2,LY75,BST2,PLCG2,RPL37A,SLC3A2,TPT1,GALM,LDHC,PRKCH,RPS2,CRYAB,NPR3,RPS19,CD14,C3,RNASE1,EEF1A1,RPS28,ITGAM,HLA-DRA,CTSD,VIM,CPM,PFN1,CST3,CAPG,CPQ,CTSZ,NACA,CD63,FCGR3A,HSPA6,CLU,RPS18,ITGB5,FAM20A,LGALS1,NAPA,UBC,RPL22,CRTC2,RPLP0,HLA-DRB1,ALDOB,ANXA5,EIF4A1,HIST1H2BN,CD38,ITGB2,ARF4,RPL12,TGM3,NIBAN1,MGAM,ANXA4,HSPA9,RPS14,ITIH2,MTMR2,ACTN3,RPL30,RPS27A,ARHGDIB,HNRNPM,LILRB4,RPS29,TMC5,TMEM63A,TIMP1,MGP,SLC22A2,RPS13,PYGM,RPS9,VAMP8,RPL5,LCK,RPS3A,RPS3,RPL28,GNG5,RACK1,GRN,RPLP2,PKD1L3,NCKAP1L,KRT10,GM2A,HLA-C,HLA-DRB5,N4BP2L2,SLC5A5,SHMT2,SULT2B1,RPL3,PLPP1,PSMB8,RPS16,ARF1,CD53,LYN,SCN11A,BHMT,ATP6V1G1,BHMT2,HSPD1,RPL11,KCNG2,RPL4,RPS20,RPL24,SQSTM1,NID2,RPL14
GO:CC	extracellular membrane-bounded organelle	GO:0065010	9.2869e-21	20.0321	2134	502	124	22097	APOE,SPP1,FTL,S100A4,CD74,S100A11,B2M,FTH1,DDX5,NPC2,LY75,BST2,PLCG2,RPL37A,SLC3A2,TPT1,GALM,LDHC,PRKCH,RPS2,CRYAB,NPR3,RPS19,CD14,C3,RNASE1,EEF1A1,RPS28,ITGAM,HLA-DRA,CTSD,VIM,CPM,PFN1,CST3,CAPG,CPQ,CTSZ,NACA,CD63,FCGR3A,HSPA6,CLU,RPS18,ITGB5,FAM20A,LGALS1,NAPA,UBC,RPL22,CRTC2,RPLP0,HLA-DRB1,ALDOB,ANXA5,EIF4A1,HIST1H2BN,CD38,ITGB2,ARF4,RPL12,TGM3,NIBAN1,MGAM,ANXA4,HSPA9,RPS14,ITIH2,MTMR2,ACTN3,RPL30,RPS27A,ARHGDIB,HNRNPM,LILRB4,RPS29,TMC5,TMEM63A,TIMP1,MGP,SLC22A2,RPS13,PYGM,RPS9,VAMP8,RPL5,LCK,RPS3A,RPS3,RPL28,GNG5,RACK1,GRN,RPLP2,PKD1L3,NCKAP1L,KRT10,GM2A,HLA-C,HLA-DRB5,N4BP2L2,SLC5A5,SHMT2,SULT2B1,RPL3,PLPP1,PSMB8,RPS16,ARF1,CD53,LYN,SCN11A,BHMT,ATP6V1G1,BHMT2,HSPD1,RPL11,KCNG2,RPL4,RPS20,RPL24,SQSTM1,NID2,RPL14
GO:CC	extracellular organelle	GO:0043230	9.2869e-21	20.0321	2134	502	124	22097	APOE,SPP1,FTL,S100A4,CD74,S100A11,B2M,FTH1,DDX5,NPC2,LY75,BST2,PLCG2,RPL37A,SLC3A2,TPT1,GALM,LDHC,PRKCH,RPS2,CRYAB,NPR3,RPS19,CD14,C3,RNASE1,EEF1A1,RPS28,ITGAM,HLA-DRA,CTSD,VIM,CPM,PFN1,CST3,CAPG,CPQ,CTSZ,NACA,CD63,FCGR3A,HSPA6,CLU,RPS18,ITGB5,FAM20A,LGALS1,NAPA,UBC,RPL22,CRTC2,RPLP0,HLA-DRB1,ALDOB,ANXA5,EIF4A1,HIST1H2BN,CD38,ITGB2,ARF4,RPL12,TGM3,NIBAN1,MGAM,ANXA4,HSPA9,RPS14,ITIH2,MTMR2,ACTN3,RPL30,RPS27A,ARHGDIB,HNRNPM,LILRB4,RPS29,TMC5,TMEM63A,TIMP1,MGP,SLC22A2,RPS13,PYGM,RPS9,VAMP8,RPL5,LCK,RPS3A,RPS3,RPL28,GNG5,RACK1,GRN,RPLP2,PKD1L3,NCKAP1L,KRT10,GM2A,HLA-C,HLA-DRB5,N4BP2L2,SLC5A5,SHMT2,SULT2B1,RPL3,PLPP1,PSMB8,RPS16,ARF1,CD53,LYN,SCN11A,BHMT,ATP6V1G1,BHMT2,HSPD1,RPL11,KCNG2,RPL4,RPS20,RPL24,SQSTM1,NID2,RPL14
GO:CC	extracellular space	GO:0005615	1.17281e-19	18.9308	3303	502	160	22097	APOE,SPP1,FTL,S100A4,CD74,APOC1,C1QC,S100A11,B2M,FTH1,DDX5,NPC2,CCL2,LY75,BST2,PLCG2,RPL37A,SLC3A2,TPT1,GALM,GLIPR1L2,LDHC,PRKCH,RPS2,CRYAB,NPR3,CELA1,MSR1,OXT,RPS19,CD14,C3,RNASE1,EEF1A1,RPS28,ITGAM,HLA-DRA,CTSD,VIM,CPM,PFN1,IL34,CST3,CAPG,CPQ,CTSZ,COL14A1,NACA,CD63,SRGN,FCGR3A,HSPA6,CLU,RPS18,ITGB5,FAM20A,LGALS1,ABI3BP,NAPA,UBC,RPL22,CRTC2,RPLP0,HLA-DRB1,ALDOB,ANXA5,RPL39,EIF4A1,HIST1H2BN,LEFTY2,CD38,CHIA,TAC3,ITGB2,ARF4,RPL12,TGM3,NIBAN1,CCL3,MGAM,S100B,FGF18,COLEC11,ANXA4,TINAG,ERBB3,PCSK5,COL1A1,CHI3L2,FCGRT,HSPA9,RPS14,ITIH2,MTMR2,ACTN3,RPL30,RPS27A,ARHGDIB,HNRNPM,LILRB4,SELP,RPS29,TMC5,TMEM63A,TIMP1,MGP,SLC22A2,RPS13,PYGM,RPS9,VAMP8,IL5RA,RPL5,LCK,WFDC11,RPS3A,HMGN2,RPS3,RPL28,SULF2,GNG5,RACK1,GRN,MICB,RPLP2,PKD1L3,NCKAP1L,KRT10,CCL4,GM2A,HLA-C,HLA-DRB5,VGF,N4BP2L2,SLC5A5,SHMT2,AMH,SULT2B1,RPL3,PLPP1,PSMB8,RPS16,ARF1,UTP11,CD53,LYN,SCN11A,BHMT,ATP6V1G1,BHMT2,HSPD1,RPL11,KCNG2,RPL4,GAL,RPS20,RPL24,SQSTM1,NID2,RPL14
GO:CC	extracellular region	GO:0005576	3.88646e-19	18.4104	4213	502	186	22097	APOE,SPP1,FTL,S100A4,TULP2,CD74,APOC1,C1QC,S100A11,C1QB,IFI30,B2M,FTH1,DDX5,TMSB4X,C1QA,NPC2,CCL2,LY75,BST2,PLCG2,RPL37A,SLC3A2,TPT1,GALM,GLIPR1L2,LDHC,PRKCH,RPS2,CRYAB,NPR3,CELA1,MSR1,OXT,BIN2,RPS19,CD14,C3,RNASE1,TREM2,EEF1A1,RPS28,PLAC1,ITGAM,HLA-DRA,CTSD,VIM,CPM,PFN1,IL34,CST3,CDCP1,CAPG,CPQ,CTSZ,COL14A1,ISG15,NACA,CD63,COL6A5,SRGN,CD52,FCGR3A,HSPA6,PYCARD,CLU,RPS18,ITGB5,FAM20A,LGALS1,ABI3BP,NAPA,UBC,RPL22,CRTC2,RPLP0,HLA-DRB1,ALDOB,ANXA5,RPL39,EIF4A1,HIST1H2BN,LEFTY2,CD38,CHIA,TAC3,ITGB2,PLAC8,ARF4,RPL12,TGM3,NIBAN1,ADAMDEC1,CCL3,MGAM,ILF2,S100B,FGF18,COLEC11,ANXA4,TINAG,OOSP4B,ERBB3,PCSK5,COL1A1,TIMD4,CHI3L2,FCGRT,CFAP53,HSPA9,RPS14,ITIH2,MTMR2,ACTN3,LY96,RPL30,RPS27A,ARHGDIB,HNRNPM,LILRB4,SELP,RPS29,TMC5,C1QTNF7,TMEM63A,TIMP1,MGP,SLC22A2,RPS13,PYGM,RPS9,VAMP8,LYZL6,IL5RA,RPL5,MATN2,LCK,WFDC11,RPS3A,HMGN2,RPS3,RPL28,COL6A6,SULF2,GNG5,RACK1,GRN,MICB,RPLP2,PKD1L3,NCKAP1L,KRT10,CCL4,GM2A,HLA-C,HLA-DRB5,VGF,N4BP2L2,SLC5A5,SHMT2,AMH,SULT2B1,RPL3,PLPP1,PSMB8,RPS16,ARF1,UTP11,CD53,LYN,SCN11A,BHMT,ATP6V1G1,BHMT2,HSPD1,RPL11,KCNG2,RPL4,GAL,RPS20,RPL24,DERA,ERVMER34-1,SQSTM1,NID2,RPL14
GO:CC	ribosome	GO:0005840	2.83362e-18	17.5477	520	502	54	22097	RPLP1,RPL37A,RPS27L,RPS2,RPS19,EEF1A1,RPS28,RPS12,RPS27,NPM1,RPS18,RPL19,RPL22,RPLP0,RPL6,RPL41,RPL39,RPL37,RPL15,RPS6,RPL12,RPS14,RPL30,RPS27A,RPS24,RPL13,RPS29,RPL7,RPS13,RPS9,RPS15,RPL5,RPS3A,RPS3,RPL28,RPL21,RACK1,RPL8,RPLP2,RPL32,RPS7,RSL1D1,RPL3,RPL10,RPL27A,RPS16,RPS23,RPL9,RPL11,RPL7A,RPL4,RPS20,RPL24,RPL14
GO:CC	small ribosomal subunit	GO:0015935	4.7044e-17	16.3275	79	502	23	22097	RPS27L,RPS2,RPS19,RPS28,RPS12,RPS27,NPM1,RPS18,RPS6,RPS14,RPS27A,RPS24,RPS29,RPS13,RPS9,RPS15,RPS3A,RPS3,RACK1,RPS7,RPS16,RPS23,RPS20
GO:CC	vesicle	GO:0031982	1.90321e-14	13.7205	4004	502	168	22097	APOE,SPP1,FTL,S100A4,CD74,S100A11,CYBA,TYROBP,B2M,FTH1,FCER1G,DDX5,TMSB4X,LAPTM5,GPNMB,NPC2,LY75,BST2,PLCG2,RPL37A,SLC3A2,TPT1,GALM,LDHC,PRKCH,RPS2,CRYAB,NPR3,NPC1L1,MSR1,OXT,BIN2,RPS19,CD14,CYBB,C3,RNASE1,EEF1A1,SNX31,RPS28,ITGAM,HLA-DRA,CTSD,VIM,CPM,PFN1,CST3,HLA-DPA1,CAPG,CPQ,CTSZ,CD68,NACA,IFITM3,CD63,SRGN,FCGR3A,HSPA6,PYCARD,NCF1,CLU,RPS18,ITGB5,FAM20A,LGALS1,NAPA,CLEC5A,UBC,RPL22,CRTC2,RPLP0,HLA-DRB1,ALDOB,ANXA5,EIF4A1,HIST1H2BN,LEFTY2,CD38,ITGB2,PLAC8,ARF4,RPL12,TGM3,NIBAN1,MGAM,ILF2,ANXA4,COL1A1,FCGRT,HSPA9,RPS14,ITIH2,MTMR2,ACTN3,LY96,RPL30,RPS27A,PITHD1,ARHGDIB,HNRNPM,COPB2,LILRB4,SELP,RPS29,TMC5,TMEM63A,TIMP1,CCDC198,IQUB,MGP,AQP8,SLC22A2,RPS13,PYGM,RPS9,VAMP8,LYZL6,RPL5,LCK,RPS3A,TMPRSS12,RPS3,RPL28,TRIM72,GNG5,RACK1,GRN,RPLP2,PKD1L3,NCKAP1L,KRT10,SLA2,GM2A,HLA-C,HLA-DRB5,VGF,GPR84,N4BP2L2,ABCA1,SLC5A5,PMEPA1,MAP1LC3B,SHMT2,SULT2B1,RPL3,PLPP1,PSMB8,RPS16,ARF1,CD53,LYN,SCN11A,BHMT,ATP6V1G1,BHMT2,HSPD1,RPL11,TRAF2,KCNG2,RPL4,GAL,FPR1,RPS20,RPL24,DERA,SQSTM1,NID2,RPL14
GO:CC	focal adhesion	GO:0005925	3.28714e-13	12.4832	422	502	42	22097	B2M,RPLP1,RPL37A,RPS2,RPS19,VIM,PFN1,NPM1,ITGB6,RPS18,ITGB5,RPL19,RPL22,RPLP0,RPL6,ANXA5,ITGB2,RPL12,HSPA9,RPS14,ACTN3,RPL30,RPS29,RPL7,RPS13,RPS9,RPS15,RPL5,MRC2,RPS3A,RPS3,SNTB1,RPL8,RPLP2,RPS7,RPL3,RPS16,ARF1,RPL9,RPL7A,PEAK3,RPL4
GO:CC	cell-substrate junction	GO:0030055	7.50763e-13	12.1245	432	502	42	22097	B2M,RPLP1,RPL37A,RPS2,RPS19,VIM,PFN1,NPM1,ITGB6,RPS18,ITGB5,RPL19,RPL22,RPLP0,RPL6,ANXA5,ITGB2,RPL12,HSPA9,RPS14,ACTN3,RPL30,RPS29,RPL7,RPS13,RPS9,RPS15,RPL5,MRC2,RPS3A,RPS3,SNTB1,RPL8,RPLP2,RPS7,RPL3,RPS16,ARF1,RPL9,RPL7A,PEAK3,RPL4
GO:CC	small-subunit processome	GO:0032040	1.57409e-10	9.80297	73	502	17	22097	RPS19,RPS28,RPS12,RPS27,RPS6,RPS14,RPS27A,RPS24,RPS13,RPS9,RPS3A,NGDN,RPS7,RPS16,UTP11,RPS23,NOP56
GO:CC	cell surface	GO:0009986	1.06237e-09	8.97372	903	502	57	22097	CD74,TYROBP,B2M,FCER1G,CSF1R,LY75,BST2,SLC3A2,CRYAB,IL23R,CD14,C3,TREM2,IL12RB2,ITGAM,HLA-DRA,CPM,HLA-DPA1,ITGB6,KLRK1,CD63,FCGR3A,CLU,ITGB5,CD84,CLEC5A,FCGR2B,HLA-DRB1,CIITA,ANXA5,CLEC10A,KLRC3,CD38,ITGB2,COLEC11,ANXA4,CLEC7A,FCGRT,LILRB4,SELP,SLC7A11,LYZL6,IL5RA,TNFRSF10B,CD80,SULF2,MICB,PKD1L3,KRT10,PHB2,HLA-C,ABCA1,JAM2,CD53,LYN,CD28,HSPD1
GO:CC	preribosome	GO:0030684	1.41173e-09	8.85025	108	502	19	22097	RPS19,RPS28,RPS12,RPS27,PIN4,RPS6,RPS14,RPS27A,RPS24,RPS13,RPS9,RPS3A,NGDN,RPS7,RSL1D1,RPS16,UTP11,RPS23,NOP56
GO:CC	cytosol	GO:0005829	2.78504e-08	7.55517	5487	502	189	22097	FTL,S100A4,IFI30,B2M,AIF1,FTH1,RPLP1,DDX5,TMSB4X,LAPTM5,PLCG2,RPL37A,TPT1,EIF5,LDHC,RPS27L,PRKCH,RPS2,CRYAB,TXNIP,RPS19,EEF1A1,RPS28,RPS12,VIM,RPS27,PFN1,NPM1,ISG15,FRMPD1,GSTM5,EEF1D,PPP1R15A,SKAP1,HSPA6,SBDS,MX1,TPTE2,LST1,PYCARD,NCF1,CLU,RPS18,LGALS1,RPL19,SRRM1,NAPA,EIF4ENIF1,CLEC5A,UBC,RPL22,RPLP0,CCDC88B,RGS13,RPL6,ALDOB,RPL41,CIITA,ANXA5,RPL39,EIF4A1,RPL37,CENPL,HIST1H2BN,RPL15,RPS6,OAZ1,MT2A,ARF4,RPL12,NIBAN1,CCL3,ILF2,S100B,ATG101,RPS14,TPH2,PLA2G4C,MTMR2,ACTN3,RPL30,WWTR1,RPS27A,BBC3,NLRC4,CDK2AP1,ARHGDIB,SNAI1,RPS24,SEPHS2,RPL13,SNRPB,COPB2,ALOXE3,RPS29,RPL7,RBP1,GDA,TP53,BAG5,NXF1,RPS13,PYGM,RPS9,RPS15,VAMP8,DAPP1,RPL5,TBCC,LCK,RPS3A,RPS3,RUNX3,RPL28,ARHGEF15,RPL21,TFAM,RACK1,RPL8,RPLP2,TOMM40,HDAC1,LSG1,NCKAP1L,KRT10,SLA2,GM2A,IKZF3,MLIP,RPL32,ODC1,RASSF3,RPS7,KPNA7,ACP5,RGL3,MAP1LC3B,SHMT2,DLEC1,EIF3D,DGUOK,SULT2B1,RSL1D1,RPL3,RPL10,PSMB8,RPL27A,KPNA2,RPS16,MAF1,KLHL20,CGAS,ARF1,ACOT13,ISCU,MYBL2,C9ORF78,PLAAT4,LYN,NFE2L2,BHMT,CD28,EIF5B,SESN2,ATP6V1G1,RPS23,ANKRD11,RPL9,BHMT2,HSPD1,CDKN1A,RPL11,RPL7A,METAP2,TRIM47,TRAF2,MOCOS,SGTA,RPL4,TRMT112,HORMAD2,SRSF10,RPS20,EYA2,RPL24,DERA,SQSTM1,RPL14,PLAAT3
GO:CC	anchoring junction	GO:0070161	3.41721e-08	7.46633	905	502	54	22097	S100A11,B2M,RPLP1,RPL37A,SLC3A2,PRKCH,RPS2,BIN2,RPS19,VIM,PFN1,NPM1,ITGB6,SKAP1,RPS18,ITGB5,RPL19,RPL22,RPLP0,RPL6,ANXA5,ITGB2,RPL12,HSPA9,RPS14,ACTN3,RPL30,KDF1,CLDN14,RPS29,RPL7,RPS13,RPS9,RPS15,PNN,RPL5,MRC2,RPS3A,RPS3,SNTB1,RPL8,RPLP2,RPS7,JAM2,RPL3,RPS16,ARF1,CD53,LYN,RPL9,THEMIS,RPL7A,PEAK3,RPL4
GO:CC	secretory granule	GO:0030141	2.06933e-07	6.68417	896	502	52	22097	FTL,S100A11,CYBA,TYROBP,B2M,FTH1,FCER1G,TMSB4X,NPC2,BST2,OXT,BIN2,CD14,CYBB,C3,EEF1A1,ITGAM,CTSD,CST3,CTSZ,CD68,CD63,SRGN,HSPA6,PYCARD,CLU,CLEC5A,ANXA5,LEFTY2,ITGB2,PLAC8,MGAM,ILF2,ANXA4,COL1A1,SELP,TMEM63A,TIMP1,IQUB,VAMP8,LYZL6,TMPRSS12,GRN,NCKAP1L,GM2A,HLA-C,GPR84,CD53,HSPD1,GAL,FPR1,DERA
GO:CC	side of membrane	GO:0098552	3.39839e-07	6.46873	721	502	45	22097	CD74,B2M,FCER1G,LY75,BST2,IL23R,CD14,EEF1A1,IL12RB2,RPS28,ITGAM,HLA-DRA,CPM,HLA-DPA1,GNGT1,ITGB6,KLRK1,CD52,FCGR3A,NCF1,CD84,FCGR2B,HLA-DRB1,ANXA5,CLEC10A,KLRC3,ITGB2,TGM3,COLEC11,FCGRT,LILRB4,SELP,RPS29,IL5RA,LCK,CD80,GNG5,MICB,GM2A,HLA-C,HLA-DRB5,ABCA1,LYN,CD28,TRAF2
GO:CC	membrane	GO:0016020	1.57094e-06	5.80384	9864	502	288	22097	APOE,FTL,ALOX5AP,CD74,CYBA,TYROBP,C1QB,B2M,AIF1,FTH1,FCER1G,NUP210L,DDX5,LAPTM5,SLC13A1,GPNMB,CSF1R,LY75,BST2,PLCG2,SLC3A2,GLIPR1L2,CATSPERD,EIF5,LDHC,PRKCH,RPS2,MAJIN,CRYAB,IL23R,NPR3,NPC1L1,MSR1,GALNT6,FLVCR2,MS4A6A,BIN2,RPS19,CD14,CYBB,C3,TREM2,EEF1A1,IL12RB2,RPS28,ITGAM,MEGF11,RFTN2,HLA-DRA,RPS12,CTSD,VIM,CPM,TAS1R1,PFN1,VSIG4,CST3,CDCP1,TENM3,HLA-DPA1,RGS18,SLC25A18,CTSZ,MS4A7,NPM1,CD68,GNGT1,ITGB6,TGM5,KLRK1,IFITM3,FRMPD1,CD63,GRAMD2B,PPP1R15A,CD52,SKAP1,FCGR3A,PNLDC1,MGAM2,MX1,TPTE2,LST1,PYCARD,NCF1,CLU,RPS18,ITGB5,RPL19,CD84,NAPA,EIF4ENIF1,CLEC5A,UBC,ST6GALNAC2,FCGR2B,RPLP0,CCDC88B,HLA-DRB1,RGS13,RPL6,C3ORF20,ANXA5,C19ORF38,CLEC10A,EIF4A1,TRA2B,RPS6,KLRC3,CD38,KLB,ITGB2,EDA2R,ARF4,CLCN1,RPL12,TGM3,HERPUD1,ST6GALNAC1,KLRG2,NIBAN1,C15ORF48,ABHD3,TMIGD3,MGARP,MGAM,ILF2,RGS21,COLEC11,ANXA4,OR2AT4,HRK,ZMAT3,ATG101,ERBB3,TRABD2B,CLEC7A,PCSK5,DRAM1,TIMD4,MT-ND2,FCGRT,HSPA9,RPS14,CHERP,PLA2G4C,MTMR2,ACTN3,LY96,RPL30,WWTR1,RPS27A,BBC3,RASL12,NLRC4,ARHGDIB,RPS24,SMIM23,RPL13,HNRNPM,COPB2,LILRB4,CLDN14,SELP,RPS29,RPL7,TMC5,RAB42,TMEM63A,LPAR5,TP53,CCDC198,SNRNP200,SLC7A11,BAG5,CCDC197,BCL2L12,AQP8,SLC22A2,RPS13,RPS9,RPS15,VAMP8,LYZL6,SELENOK,IL5RA,DAPP1,PNN,RPL5,TMEM202,ACTL6A,MRC2,LCK,TNFRSF10B,TIMM44,TMPRSS12,TRIM59,RPS3,CD80,SNTB1,RPL28,RPL21,TRIM72,SULF2,TNFRSF12A,GNG5,RACK1,ATF4,GRN,MICB,LTBR,RPL8,RPLP2,TOMM40,PKD1L3,LSG1,SQOR,NCKAP1L,KRT10,SLA2,GM2A,PHB2,MLIP,RNF6,LGR5,HLA-C,CYP3A5,RPL32,HLA-DRB5,RASSF3,RPS7,GPR84,N4BP2L2,ACP5,ABCA1,DDX46,MILR1,DDX18,SLC5A5,RGL3,PMEPA1,MAP1LC3B,SHMT2,EIF3D,GUCY2C,JAM2,RSL1D1,PLPP1,RPL10,FMO1,RPL27A,KPNA2,TMEM225B,SLC6A20,RPS16,CGAS,ARF1,PLAAT4,CD53,LYN,SCN11A,NFE2L2,SPI1,CD28,SESN2,ATP6V1G1,RPS23,RPL9,HSPD1,NOP56,RPL11,RPL7A,METAP2,DDX39A,TRAF2,KCNG2,SGTA,RPL4,AEN,GYPC,FPR1,ATP1A4,RPS20,RPL24,ERVMER34-1,NID2,RPL14,PLAAT3
GO:CC	cell periphery	GO:0071944	8.32394e-06	5.07967	6228	502	198	22097	APOE,S100A4,CD74,C1QC,CYBA,TYROBP,B2M,AIF1,FCER1G,LAPTM5,SLC13A1,C1QA,GPNMB,CSF1R,LY75,BST2,PLCG2,SLC3A2,CATSPERD,EIF5,EXOC3L2,PRKCH,CRYAB,IL23R,NPR3,NPC1L1,MSR1,FLVCR2,MS4A6A,BIN2,CD14,CYBB,C3,TREM2,EEF1A1,IL12RB2,ITGAM,MEGF11,RFTN2,HLA-DRA,CTSD,VIM,CPM,TAS1R1,PFN1,CST3,CDCP1,TENM3,HLA-DPA1,RGS18,CTSZ,MS4A7,CD68,GNGT1,ITGB6,TGM5,COL14A1,KLRK1,IFITM3,FRMPD1,CD63,COL6A5,CD52,SKAP1,FCGR3A,TPTE2,LST1,NCF1,OOEP,CLU,ITGB5,LGALS1,ABI3BP,CD84,NAPA,CLEC5A,UBC,FCGR2B,HLA-DRB1,RGS13,ANXA5,CLEC10A,LEFTY2,KLRC3,CD38,KLB,MFAP1,ITGB2,EDA2R,ARF4,CLCN1,TGM3,NIBAN1,ADAMDEC1,ABHD3,TMIGD3,MGAM,RGS21,COLEC11,ANXA4,OR2AT4,TINAG,ZMAT3,ERBB3,TRABD2B,CLEC7A,COL1A1,TIMD4,FCGRT,ITIH2,PLA2G4C,MTMR2,ACTN3,LY96,WWTR1,RPS27A,RASL12,NLRC4,KDF1,SMIM23,HNRNPM,LILRB4,CLDN14,SELP,TMC5,RAB42,TMEM63A,LPAR5,TIMP1,CCDC198,SLC7A11,MGP,AQP8,SLC22A2,VAMP8,LYZL6,SELENOK,IL5RA,DAPP1,PNN,TMEM202,MATN2,ACTL6A,LCK,TNFRSF10B,TMPRSS12,RPS3,CD80,SNTB1,TRIM72,COL6A6,SULF2,TNFRSF12A,GNG5,RACK1,ATF4,GRN,MICB,LTBR,PKD1L3,NCKAP1L,KRT10,SLA2,GM2A,PHB2,MLIP,LGR5,HLA-C,HLA-DRB5,RASSF3,GPR84,ABCA1,MILR1,SLC5A5,RGL3,PMEPA1,GUCY2C,JAM2,PLPP1,SLC6A20,CGAS,ARF1,CD53,LYN,SCN11A,NFE2L2,CD28,ATP6V1G1,HSPD1,METAP2,TRAF2,KCNG2,GYPC,FPR1,ATP1A4,ERVMER34-1,NID2,PLAAT3
GO:CC	tertiary granule	GO:0070820	1.17877e-05	4.92857	163	502	18	22097	CYBA,B2M,FTH1,FCER1G,CYBB,ITGAM,CTSD,CST3,CLEC5A,ITGB2,MGAM,ILF2,TMEM63A,VAMP8,NCKAP1L,GPR84,CD53,FPR1
GO:CC	secretory vesicle	GO:0099503	2.87498e-05	4.54136	1069	502	53	22097	FTL,S100A11,CYBA,TYROBP,B2M,FTH1,FCER1G,TMSB4X,NPC2,BST2,OXT,BIN2,CD14,CYBB,C3,EEF1A1,ITGAM,CTSD,CST3,CTSZ,CD68,CD63,SRGN,HSPA6,PYCARD,CLU,CLEC5A,ANXA5,LEFTY2,ITGB2,PLAC8,MGAM,ILF2,ANXA4,COL1A1,MTMR2,SELP,TMEM63A,TIMP1,IQUB,VAMP8,LYZL6,TMPRSS12,GRN,NCKAP1L,GM2A,HLA-C,GPR84,CD53,HSPD1,GAL,FPR1,DERA
GO:CC	cell junction	GO:0030054	2.96604e-05	4.52782	2230	502	89	22097	APOE,C1QC,S100A11,C1QB,IFI30,B2M,RPLP1,C1QA,RPL37A,SLC3A2,EIF5,PRKCH,RPS2,CRYAB,BIN2,RPS19,RPS28,VIM,RPS27,PFN1,NPM1,ITGB6,NR1D1,SKAP1,CLU,RPS18,ITGB5,RPL19,NAPA,RPL22,FCGR2B,RPLP0,RPL6,ANXA5,ITGB2,ARF4,RPL12,NFIA,HSPA9,RPS14,MTMR2,ACTN3,RPL30,RPS27A,KDF1,RPL13,HNRNPM,CLDN14,RPS29,RPL7,SLC22A2,RPS13,RPS9,RPS15,PNN,RPL5,MRC2,RPS3A,RPS3,SNTB1,RPL28,ARHGEF15,RPL8,RPLP2,PHB2,NGDN,RPL32,VGF,RPS7,EIF3D,JAM2,RPL3,RPL27A,RPS16,ARF1,CD53,LYN,EIF5B,ATP6V1G1,RPS23,RPL9,THEMIS,RPL7A,PEAK3,RPL4,SRSF10,RPS20,RPL24,RPL14
GO:CC	external side of plasma membrane	GO:0009897	8.17536e-05	4.08749	384	502	27	22097	CD74,B2M,FCER1G,LY75,IL23R,CD14,IL12RB2,ITGAM,ITGB6,KLRK1,FCGR3A,CD84,FCGR2B,HLA-DRB1,ANXA5,CLEC10A,KLRC3,ITGB2,COLEC11,FCGRT,SELP,IL5RA,CD80,MICB,HLA-C,ABCA1,CD28
GO:CC	intracellular organelle lumen	GO:0070013	0.000142035	3.8476	6657	502	203	22097	APOE,SPP1,FTL,S100A4,CD74,S100A11,IFI30,B2M,FTH1,RAD21L1,DDX5,TMSB4X,CSF1R,NPC2,JUN,FOXA3,SLC3A2,TPT1,TESK2,HNF4A,RPS2,CRYAB,BIN2,RPS19,C3,EEF1A1,RPS28,RPS12,CTSD,SNHG9,VIM,RPS27,CST3,CAPG,CTSZ,NPM1,CEBPB,ITGB6,SNHG15,NR1D1,COL14A1,ISG15,CD63,EEF1D,CREBRF,SRGN,SKAP1,RUNX1,HSPA6,SBDS,PYCARD,CLU,RPS18,LGALS1,RPL19,SRRM1,EIF4ENIF1,UBC,CRTC2,PIN4,CCDC88B,CIITA,YY1,CCDC59,RPL39,EIF4A1,CENPL,HIST1H2BN,LEFTY2,TRA2B,CDKN2AIP,RPS6,MFAP1,PLAC8,RPL12,SNHG1,ID1,ILF2,S100B,FGF18,NFIA,THOC6,ZMAT3,PCSK5,COL1A1,SYF2,HSPA9,RPS14,CCNL1,ITIH2,CHERP,BUD31,PLA2G4C,SNRNP70,WWTR1,RPS27A,BRD2,LINC01905,CDK2AP1,SNAI1,RPS24,RPL13,SNRPB,HNRNPM,RPS29,RPL7,RBP1,NOLC1,TIMP1,ZNF366,TP53,SYCE3,SNRNP200,NXF1,MRFAP1,REXO4,RPS13,SON,RPS9,RPS15,TRIM28,PNN,RPL5,NFIX,GTF2F2,ACTL6A,GLYAT,RPS3A,TIMM44,RPS3,RUNX3,HNRNPH3,RPL21,TFAM,RACK1,ATF4,GRN,HDAC1,LSG1,SURF6,NUPR1,SLA2,GM2A,IKZF3,PHB2,MLIP,RNF6,LGR5,NGDN,VGF,RCC1,RPS7,KPNA7,DDX46,DDX18,SHMT2,BRMS1,DGUOK,RSL1D1,RPL3,PSMB8,FMO1,KPNA2,RPS16,MAF1,KLHL20,CGAS,ACOT13,ISCU,MYBL2,C9ORF78,JUND,CIR1,UTP11,NFE2L2,SPI1,OIP5,BAZ1B,RPS23,ANKRD11,HSPD1,NOP56,CDKN1A,RPL11,RPL7A,DMGDH,DDX39A,POLR2A,TRAF2,RPS6KB2,SNHG17,HEXIM1,KHDC4,RPL4,AEN,TRMT112,HORMAD2,SRSF10,RPS20,SRSF3,EYA2,DERA,SQSTM1
GO:CC	membrane-enclosed lumen	GO:0031974	0.000142035	3.8476	6657	502	203	22097	APOE,SPP1,FTL,S100A4,CD74,S100A11,IFI30,B2M,FTH1,RAD21L1,DDX5,TMSB4X,CSF1R,NPC2,JUN,FOXA3,SLC3A2,TPT1,TESK2,HNF4A,RPS2,CRYAB,BIN2,RPS19,C3,EEF1A1,RPS28,RPS12,CTSD,SNHG9,VIM,RPS27,CST3,CAPG,CTSZ,NPM1,CEBPB,ITGB6,SNHG15,NR1D1,COL14A1,ISG15,CD63,EEF1D,CREBRF,SRGN,SKAP1,RUNX1,HSPA6,SBDS,PYCARD,CLU,RPS18,LGALS1,RPL19,SRRM1,EIF4ENIF1,UBC,CRTC2,PIN4,CCDC88B,CIITA,YY1,CCDC59,RPL39,EIF4A1,CENPL,HIST1H2BN,LEFTY2,TRA2B,CDKN2AIP,RPS6,MFAP1,PLAC8,RPL12,SNHG1,ID1,ILF2,S100B,FGF18,NFIA,THOC6,ZMAT3,PCSK5,COL1A1,SYF2,HSPA9,RPS14,CCNL1,ITIH2,CHERP,BUD31,PLA2G4C,SNRNP70,WWTR1,RPS27A,BRD2,LINC01905,CDK2AP1,SNAI1,RPS24,RPL13,SNRPB,HNRNPM,RPS29,RPL7,RBP1,NOLC1,TIMP1,ZNF366,TP53,SYCE3,SNRNP200,NXF1,MRFAP1,REXO4,RPS13,SON,RPS9,RPS15,TRIM28,PNN,RPL5,NFIX,GTF2F2,ACTL6A,GLYAT,RPS3A,TIMM44,RPS3,RUNX3,HNRNPH3,RPL21,TFAM,RACK1,ATF4,GRN,HDAC1,LSG1,SURF6,NUPR1,SLA2,GM2A,IKZF3,PHB2,MLIP,RNF6,LGR5,NGDN,VGF,RCC1,RPS7,KPNA7,DDX46,DDX18,SHMT2,BRMS1,DGUOK,RSL1D1,RPL3,PSMB8,FMO1,KPNA2,RPS16,MAF1,KLHL20,CGAS,ACOT13,ISCU,MYBL2,C9ORF78,JUND,CIR1,UTP11,NFE2L2,SPI1,OIP5,BAZ1B,RPS23,ANKRD11,HSPD1,NOP56,CDKN1A,RPL11,RPL7A,DMGDH,DDX39A,POLR2A,TRAF2,RPS6KB2,SNHG17,HEXIM1,KHDC4,RPL4,AEN,TRMT112,HORMAD2,SRSF10,RPS20,SRSF3,EYA2,DERA,SQSTM1
GO:CC	organelle lumen	GO:0043233	0.000142035	3.8476	6657	502	203	22097	APOE,SPP1,FTL,S100A4,CD74,S100A11,IFI30,B2M,FTH1,RAD21L1,DDX5,TMSB4X,CSF1R,NPC2,JUN,FOXA3,SLC3A2,TPT1,TESK2,HNF4A,RPS2,CRYAB,BIN2,RPS19,C3,EEF1A1,RPS28,RPS12,CTSD,SNHG9,VIM,RPS27,CST3,CAPG,CTSZ,NPM1,CEBPB,ITGB6,SNHG15,NR1D1,COL14A1,ISG15,CD63,EEF1D,CREBRF,SRGN,SKAP1,RUNX1,HSPA6,SBDS,PYCARD,CLU,RPS18,LGALS1,RPL19,SRRM1,EIF4ENIF1,UBC,CRTC2,PIN4,CCDC88B,CIITA,YY1,CCDC59,RPL39,EIF4A1,CENPL,HIST1H2BN,LEFTY2,TRA2B,CDKN2AIP,RPS6,MFAP1,PLAC8,RPL12,SNHG1,ID1,ILF2,S100B,FGF18,NFIA,THOC6,ZMAT3,PCSK5,COL1A1,SYF2,HSPA9,RPS14,CCNL1,ITIH2,CHERP,BUD31,PLA2G4C,SNRNP70,WWTR1,RPS27A,BRD2,LINC01905,CDK2AP1,SNAI1,RPS24,RPL13,SNRPB,HNRNPM,RPS29,RPL7,RBP1,NOLC1,TIMP1,ZNF366,TP53,SYCE3,SNRNP200,NXF1,MRFAP1,REXO4,RPS13,SON,RPS9,RPS15,TRIM28,PNN,RPL5,NFIX,GTF2F2,ACTL6A,GLYAT,RPS3A,TIMM44,RPS3,RUNX3,HNRNPH3,RPL21,TFAM,RACK1,ATF4,GRN,HDAC1,LSG1,SURF6,NUPR1,SLA2,GM2A,IKZF3,PHB2,MLIP,RNF6,LGR5,NGDN,VGF,RCC1,RPS7,KPNA7,DDX46,DDX18,SHMT2,BRMS1,DGUOK,RSL1D1,RPL3,PSMB8,FMO1,KPNA2,RPS16,MAF1,KLHL20,CGAS,ACOT13,ISCU,MYBL2,C9ORF78,JUND,CIR1,UTP11,NFE2L2,SPI1,OIP5,BAZ1B,RPS23,ANKRD11,HSPD1,NOP56,CDKN1A,RPL11,RPL7A,DMGDH,DDX39A,POLR2A,TRAF2,RPS6KB2,SNHG17,HEXIM1,KHDC4,RPL4,AEN,TRMT112,HORMAD2,SRSF10,RPS20,SRSF3,EYA2,DERA,SQSTM1
GO:CC	tertiary granule membrane	GO:0070821	0.000212379	3.67289	72	502	11	22097	CYBA,FCER1G,CYBB,ITGAM,CLEC5A,ITGB2,MGAM,TMEM63A,VAMP8,GPR84,CD53
GO:CC	MHC protein complex	GO:0042611	0.000243909	3.61277	24	502	7	22097	CD74,B2M,HLA-DRA,HLA-DPA1,HLA-DRB1,HLA-C,HLA-DRB5
GO:CC	nucleoplasm	GO:0005654	0.000278138	3.55574	4220	502	140	22097	S100A4,DDX5,CSF1R,JUN,FOXA3,SLC3A2,TPT1,TESK2,HNF4A,RPS2,CRYAB,RPS19,RPS28,RPS12,RPS27,CAPG,NPM1,CEBPB,ITGB6,NR1D1,ISG15,CD63,EEF1D,CREBRF,SKAP1,RUNX1,SBDS,PYCARD,RPS18,SRRM1,EIF4ENIF1,UBC,CRTC2,PIN4,CCDC88B,CIITA,YY1,CCDC59,CENPL,HIST1H2BN,TRA2B,CDKN2AIP,RPS6,MFAP1,ID1,ILF2,S100B,NFIA,THOC6,ZMAT3,SYF2,RPS14,CCNL1,CHERP,BUD31,PLA2G4C,SNRNP70,WWTR1,RPS27A,BRD2,CDK2AP1,SNAI1,RPS24,SNRPB,HNRNPM,RPS29,RBP1,NOLC1,ZNF366,TP53,SNRNP200,NXF1,MRFAP1,REXO4,RPS13,SON,RPS9,RPS15,TRIM28,PNN,RPL5,NFIX,GTF2F2,ACTL6A,RPS3A,RPS3,RUNX3,HNRNPH3,RACK1,ATF4,HDAC1,LSG1,SURF6,NUPR1,SLA2,IKZF3,MLIP,RNF6,LGR5,NGDN,RCC1,RPS7,KPNA7,DDX46,BRMS1,PSMB8,KPNA2,RPS16,MAF1,KLHL20,CGAS,MYBL2,C9ORF78,JUND,CIR1,UTP11,NFE2L2,SPI1,OIP5,BAZ1B,RPS23,ANKRD11,NOP56,CDKN1A,RPL11,DDX39A,POLR2A,TRAF2,RPS6KB2,HEXIM1,KHDC4,AEN,TRMT112,HORMAD2,SRSF10,RPS20,SRSF3,EYA2,DERA,SQSTM1
GO:CC	MHC class II protein complex	GO:0042613	0.000439077	3.35746	17	502	6	22097	CD74,B2M,HLA-DRA,HLA-DPA1,HLA-DRB1,HLA-DRB5
GO:CC	lytic vacuole	GO:0000323	0.000746482	3.12698	762	502	39	22097	FTL,CD74,IFI30,B2M,FTH1,LAPTM5,NPC2,BST2,SLC3A2,CRYAB,C3,EEF1A1,HLA-DRA,CTSD,HLA-DPA1,CPQ,CTSZ,CD68,IFITM3,CD63,SRGN,PYCARD,NCF1,HLA-DRB1,PLAC8,DRAM1,BBC3,TMEM63A,VAMP8,GRN,GM2A,HLA-DRB5,ACP5,LYN,SESN2,ATP6V1G1,FPR1,SQSTM1,PLAAT3
GO:CC	lysosome	GO:0005764	0.000746482	3.12698	762	502	39	22097	FTL,CD74,IFI30,B2M,FTH1,LAPTM5,NPC2,BST2,SLC3A2,CRYAB,C3,EEF1A1,HLA-DRA,CTSD,HLA-DPA1,CPQ,CTSZ,CD68,IFITM3,CD63,SRGN,PYCARD,NCF1,HLA-DRB1,PLAC8,DRAM1,BBC3,TMEM63A,VAMP8,GRN,GM2A,HLA-DRB5,ACP5,LYN,SESN2,ATP6V1G1,FPR1,SQSTM1,PLAAT3
GO:CC	secretory granule membrane	GO:0030667	0.0012444	2.90504	316	502	22	22097	CYBA,TYROBP,FCER1G,BST2,CD14,CYBB,ITGAM,CD68,CD63,CLEC5A,ANXA5,ITGB2,MGAM,ANXA4,SELP,TMEM63A,VAMP8,NCKAP1L,HLA-C,GPR84,CD53,FPR1
GO:CC	endoplasmic reticulum	GO:0005783	0.00145292	2.83776	2055	502	78	22097	APOE,SPP1,ALOX5AP,CD74,APOC1,CYBA,B2M,NPC2,FLVCR2,CYBB,C3,RPS28,HLA-DRA,CST3,HLA-DPA1,CPQ,CTSZ,COL14A1,EEF1D,PPP1R15A,PNLDC1,MX1,TPTE2,PYCARD,CLU,FAM20A,LGALS1,UBC,RPLP0,CCDC88B,HLA-DRB1,RPL6,RPL41,RPS6,HERPUD1,ATG101,COL1A1,ITIH2,CHERP,PLA2G4C,RPS27A,BBC3,RPS24,RPL13,COPB2,CLDN14,RPS29,TIMP1,TP53,AQP8,SELENOK,RPL5,RPS3A,TRIM59,RPS3,RPL21,SULF2,GRN,LSG1,CPED1,HLA-C,CYP3A5,HLA-DRB5,VGF,RPS7,ABCA1,GUCY2C,SULT2B1,RPL10,FMO1,RPL27A,KPNA2,RPS23,TRAF2,RPL4,RPL24,SQSTM1,PLAAT3
GO:CC	secondary lysosome	GO:0005767	0.00178187	2.74913	21	502	6	22097	FTL,FTH1,HLA-DRA,NCF1,HLA-DRB1,SQSTM1
GO:CC	vacuole	GO:0005773	0.00202429	2.69373	855	502	41	22097	FTL,CD74,IFI30,B2M,FTH1,LAPTM5,NPC2,BST2,SLC3A2,CRYAB,C3,EEF1A1,HLA-DRA,CTSD,HLA-DPA1,CPQ,CTSZ,CD68,IFITM3,CD63,SRGN,PYCARD,NCF1,HLA-DRB1,PLAC8,DRAM1,MTMR2,BBC3,TMEM63A,VAMP8,GRN,GM2A,HLA-DRB5,ACP5,MAP1LC3B,LYN,SESN2,ATP6V1G1,FPR1,SQSTM1,PLAAT3
GO:CC	collagen trimer	GO:0005581	0.00225639	2.64658	91	502	11	22097	C1QC,C1QA,MSR1,COL14A1,COL6A5,RPS18,COLEC11,COL1A1,C1QTNF7,TIMP1,COL6A6
GO:CC	protein complex involved in cell adhesion	GO:0098636	0.00226111	2.64568	59	502	9	22097	ITGAM,ITGB6,ITGB5,LGALS1,ITGB2,CD80,JAM2,LYN,CD28
GO:CC	endomembrane system	GO:0012505	0.00240607	2.61869	4777	502	150	22097	APOE,SPP1,FTL,ALOX5AP,CD74,APOC1,S100A11,CYBA,TYROBP,B2M,FTH1,FCER1G,NUP210L,TMSB4X,LAPTM5,GPNMB,NPC2,BST2,TPT1,MAJIN,GALNT6,FLVCR2,MS4A6A,OXT,BIN2,CD14,CYBB,C3,EEF1A1,SNX31,RPS28,ITGAM,HLA-DRA,RPS12,CTSD,CST3,HLA-DPA1,CPQ,CTSZ,MS4A7,CD68,COL14A1,IFITM3,CD63,EEF1D,SRGN,PPP1R15A,HSPA6,PNLDC1,MX1,TPTE2,LST1,PYCARD,CLU,FAM20A,LGALS1,CLEC5A,UBC,ST6GALNAC2,RPLP0,CCDC88B,HLA-DRB1,RPL6,RPL41,ANXA5,LEFTY2,TRA2B,RPS6,ITGB2,PLAC8,ARF4,HERPUD1,ST6GALNAC1,MGAM,ILF2,ANXA4,ATG101,PCSK5,COL1A1,FCGRT,ITIH2,CHERP,PLA2G4C,MTMR2,LY96,RPS27A,BBC3,RPS24,RPL13,COPB2,CLDN14,SELP,RPS29,TMEM63A,TIMP1,TP53,IQUB,NXF1,AQP8,VAMP8,LYZL6,SELENOK,RPL5,RPS3A,TMPRSS12,TRIM59,RPS3,RPL21,SULF2,GRN,LTBR,LSG1,CPED1,NCKAP1L,SLA2,GM2A,MLIP,RNF6,LGR5,HLA-C,CYP3A5,HLA-DRB5,VGF,RPS7,GPR84,ABCA1,PMEPA1,MAP1LC3B,GUCY2C,SULT2B1,RPL10,FMO1,RPL27A,KPNA2,KLHL20,ARF1,CD53,LYN,NFE2L2,RPS23,HSPD1,TRAF2,RPL4,AEN,GAL,FPR1,RPL24,DERA,SQSTM1,PLAAT3
GO:CC	plasma membrane	GO:0005886	0.00270421	2.56796	5742	502	174	22097	APOE,CD74,CYBA,TYROBP,B2M,AIF1,FCER1G,LAPTM5,SLC13A1,GPNMB,CSF1R,LY75,BST2,PLCG2,SLC3A2,CATSPERD,EIF5,PRKCH,CRYAB,IL23R,NPR3,NPC1L1,MSR1,FLVCR2,MS4A6A,BIN2,CD14,CYBB,C3,TREM2,EEF1A1,IL12RB2,ITGAM,MEGF11,RFTN2,HLA-DRA,VIM,CPM,TAS1R1,CST3,CDCP1,TENM3,HLA-DPA1,RGS18,CTSZ,MS4A7,CD68,GNGT1,ITGB6,TGM5,KLRK1,IFITM3,FRMPD1,CD63,CD52,SKAP1,FCGR3A,TPTE2,LST1,NCF1,ITGB5,CD84,NAPA,CLEC5A,UBC,FCGR2B,HLA-DRB1,RGS13,ANXA5,CLEC10A,KLRC3,CD38,KLB,ITGB2,EDA2R,ARF4,CLCN1,TGM3,NIBAN1,ABHD3,TMIGD3,MGAM,RGS21,COLEC11,ANXA4,OR2AT4,ZMAT3,ERBB3,TRABD2B,CLEC7A,TIMD4,FCGRT,PLA2G4C,MTMR2,ACTN3,LY96,WWTR1,RPS27A,RASL12,NLRC4,SMIM23,LILRB4,CLDN14,SELP,TMC5,RAB42,TMEM63A,LPAR5,CCDC198,SLC7A11,AQP8,SLC22A2,VAMP8,LYZL6,SELENOK,IL5RA,DAPP1,PNN,TMEM202,ACTL6A,LCK,TNFRSF10B,TMPRSS12,RPS3,CD80,SNTB1,TRIM72,SULF2,TNFRSF12A,GNG5,RACK1,ATF4,GRN,MICB,LTBR,PKD1L3,NCKAP1L,KRT10,SLA2,GM2A,PHB2,MLIP,LGR5,HLA-C,HLA-DRB5,RASSF3,GPR84,ABCA1,MILR1,SLC5A5,RGL3,PMEPA1,GUCY2C,JAM2,PLPP1,SLC6A20,CGAS,ARF1,CD53,LYN,SCN11A,NFE2L2,CD28,ATP6V1G1,HSPD1,METAP2,TRAF2,KCNG2,GYPC,FPR1,ATP1A4,ERVMER34-1,NID2,PLAAT3
GO:CC	autolysosome	GO:0044754	0.00329718	2.48186	14	502	5	22097	FTL,FTH1,HLA-DRA,HLA-DRB1,SQSTM1
GO:CC	intracellular vesicle	GO:0097708	0.00476426	2.322	2518	502	89	22097	APOE,FTL,CD74,S100A11,CYBA,TYROBP,B2M,FTH1,FCER1G,TMSB4X,LAPTM5,GPNMB,NPC2,BST2,PLCG2,SLC3A2,TPT1,NPC1L1,MSR1,OXT,BIN2,CD14,CYBB,C3,EEF1A1,SNX31,ITGAM,HLA-DRA,CTSD,VIM,CST3,HLA-DPA1,CAPG,CTSZ,CD68,IFITM3,CD63,SRGN,HSPA6,PYCARD,NCF1,CLU,ITGB5,CLEC5A,UBC,HLA-DRB1,ANXA5,LEFTY2,ITGB2,PLAC8,MGAM,ILF2,ANXA4,COL1A1,FCGRT,MTMR2,LY96,RPS27A,PITHD1,ARHGDIB,COPB2,SELP,TMEM63A,TIMP1,CCDC198,IQUB,AQP8,VAMP8,LYZL6,TMPRSS12,TRIM72,GRN,NCKAP1L,SLA2,GM2A,HLA-C,HLA-DRB5,VGF,GPR84,ABCA1,PMEPA1,MAP1LC3B,CD53,LYN,HSPD1,GAL,FPR1,DERA,SQSTM1
GO:CC	secretory granule lumen	GO:0034774	0.00506415	2.29549	320	502	21	22097	FTL,S100A11,B2M,TMSB4X,NPC2,BIN2,C3,EEF1A1,CTSD,CTSZ,SRGN,HSPA6,PYCARD,CLU,LEFTY2,PLAC8,ILF2,TIMP1,GRN,GM2A,DERA
GO:CC	lumenal side of endoplasmic reticulum membrane	GO:0098553	0.00538317	2.26896	25	502	6	22097	CD74,HLA-DRA,HLA-DPA1,HLA-DRB1,HLA-C,HLA-DRB5
GO:CC	cytoplasmic vesicle lumen	GO:0060205	0.00582279	2.23487	323	502	21	22097	FTL,S100A11,B2M,TMSB4X,NPC2,BIN2,C3,EEF1A1,CTSD,CTSZ,SRGN,HSPA6,PYCARD,CLU,LEFTY2,PLAC8,ILF2,TIMP1,GRN,GM2A,DERA
GO:CC	vesicle lumen	GO:0031983	0.00609752	2.21485	324	502	21	22097	FTL,S100A11,B2M,TMSB4X,NPC2,BIN2,C3,EEF1A1,CTSD,CTSZ,SRGN,HSPA6,PYCARD,CLU,LEFTY2,PLAC8,ILF2,TIMP1,GRN,GM2A,DERA
GO:CC	spliceosomal complex	GO:0005681	0.00688609	2.16203	206	502	16	22097	DDX5,SRRM1,TRA2B,MFAP1,SYF2,BUD31,SNRNP70,SNRPB,HNRNPM,SNRNP200,PNN,HNRNPH3,DDX46,C9ORF78,TSSC4,KHDC4
GO:CC	synapse	GO:0045202	0.00924514	2.03409	1468	502	58	22097	APOE,C1QC,C1QB,C1QA,RPL37A,SLC3A2,EIF5,CRYAB,RPS19,RPS28,RPS27,PFN1,NR1D1,CLU,RPS18,RPL19,NAPA,RPL22,FCGR2B,RPLP0,RPL6,ARF4,RPL12,RPS14,MTMR2,RPL30,RPS27A,RPL13,HNRNPM,RPL7,SLC22A2,RPS13,RPS9,RPS15,RPS3A,RPS3,SNTB1,RPL28,ARHGEF15,RPL8,PHB2,NGDN,RPL32,VGF,RPS7,EIF3D,RPL27A,RPS16,ARF1,LYN,EIF5B,ATP6V1G1,RPS23,RPL7A,SRSF10,RPS20,RPL24,RPL14
GO:CC	nuclear lumen	GO:0031981	0.0121175	1.91659	5521	502	165	22097	S100A4,RAD21L1,DDX5,CSF1R,JUN,FOXA3,SLC3A2,TPT1,TESK2,HNF4A,RPS2,CRYAB,RPS19,EEF1A1,RPS28,RPS12,SNHG9,VIM,RPS27,CAPG,NPM1,CEBPB,ITGB6,SNHG15,NR1D1,ISG15,CD63,EEF1D,CREBRF,SKAP1,RUNX1,SBDS,PYCARD,RPS18,RPL19,SRRM1,EIF4ENIF1,UBC,CRTC2,PIN4,CCDC88B,CIITA,YY1,CCDC59,RPL39,EIF4A1,CENPL,HIST1H2BN,TRA2B,CDKN2AIP,RPS6,MFAP1,RPL12,SNHG1,ID1,ILF2,S100B,FGF18,NFIA,THOC6,ZMAT3,SYF2,HSPA9,RPS14,CCNL1,CHERP,BUD31,PLA2G4C,SNRNP70,WWTR1,RPS27A,BRD2,LINC01905,CDK2AP1,SNAI1,RPS24,RPL13,SNRPB,HNRNPM,RPS29,RPL7,RBP1,NOLC1,ZNF366,TP53,SYCE3,SNRNP200,NXF1,MRFAP1,REXO4,RPS13,SON,RPS9,RPS15,TRIM28,PNN,RPL5,NFIX,GTF2F2,ACTL6A,RPS3A,TIMM44,RPS3,RUNX3,HNRNPH3,RPL21,RACK1,ATF4,HDAC1,LSG1,SURF6,NUPR1,SLA2,IKZF3,PHB2,MLIP,RNF6,LGR5,NGDN,RCC1,RPS7,KPNA7,DDX46,DDX18,BRMS1,RSL1D1,RPL3,PSMB8,KPNA2,RPS16,MAF1,KLHL20,CGAS,MYBL2,C9ORF78,JUND,CIR1,UTP11,NFE2L2,SPI1,OIP5,BAZ1B,RPS23,ANKRD11,NOP56,CDKN1A,RPL11,RPL7A,DDX39A,POLR2A,TRAF2,RPS6KB2,SNHG17,HEXIM1,KHDC4,RPL4,AEN,TRMT112,HORMAD2,SRSF10,RPS20,SRSF3,EYA2,DERA,SQSTM1
GO:CC	cytoplasmic vesicle	GO:0031410	0.0130395	1.88474	2513	502	87	22097	APOE,FTL,CD74,S100A11,CYBA,TYROBP,B2M,FTH1,FCER1G,TMSB4X,LAPTM5,GPNMB,NPC2,BST2,SLC3A2,TPT1,NPC1L1,MSR1,OXT,BIN2,CD14,CYBB,C3,EEF1A1,SNX31,ITGAM,HLA-DRA,CTSD,VIM,CST3,HLA-DPA1,CAPG,CTSZ,CD68,IFITM3,CD63,SRGN,HSPA6,PYCARD,NCF1,CLU,ITGB5,CLEC5A,UBC,HLA-DRB1,ANXA5,LEFTY2,ITGB2,PLAC8,MGAM,ILF2,ANXA4,COL1A1,FCGRT,MTMR2,LY96,RPS27A,PITHD1,ARHGDIB,COPB2,SELP,TMEM63A,TIMP1,CCDC198,IQUB,VAMP8,LYZL6,TMPRSS12,TRIM72,GRN,NCKAP1L,SLA2,GM2A,HLA-C,HLA-DRB5,VGF,GPR84,ABCA1,PMEPA1,MAP1LC3B,CD53,LYN,HSPD1,GAL,FPR1,DERA,SQSTM1
GO:CC	collagen-containing extracellular matrix	GO:0062023	0.0149829	1.82441	425	502	24	22097	APOE,S100A4,C1QC,C1QA,CTSD,CTSZ,COL14A1,COL6A5,CLU,LGALS1,ABI3BP,ANXA5,LEFTY2,ADAMDEC1,ANXA4,TINAG,COL1A1,ITIH2,HNRNPM,TIMP1,MGP,MATN2,COL6A6,NID2
GO:CC	endocytic vesicle membrane	GO:0030666	0.0185398	1.7319	200	502	15	22097	APOE,CD74,CYBA,B2M,MSR1,CYBB,HLA-DRA,HLA-DPA1,UBC,HLA-DRB1,RPS27A,VAMP8,HLA-C,HLA-DRB5,LYN
GO:CC	specific granule	GO:0042581	0.0224282	1.64921	158	502	13	22097	CYBA,B2M,CYBB,ITGAM,CTSD,CTSZ,CLEC5A,ITGB2,ILF2,TMEM63A,VAMP8,GPR84,CD53
GO:CC	ficolin-1-rich granule	GO:0101002	0.0278961	1.55446	184	502	14	22097	FTH1,FCER1G,BIN2,EEF1A1,CTSD,CST3,CTSZ,HSPA6,ITGB2,MGAM,ILF2,NCKAP1L,FPR1,DERA
GO:CC	protein-containing complex	GO:0032991	0.0344135	1.46327	8588	502	236	22097	APOE,FTL,CD74,APOC1,C1QC,CYBA,B2M,FTH1,FCER1G,RPLP1,RAD21L1,NUP210L,DDX5,LAPTM5,C1QA,CSF1R,JUN,FOXA3,RPL37A,SLC3A2,CATSPERD,HNF4A,LDHC,RPS27L,EXOC3L2,RPS2,CRYAB,IL23R,NPR3,MSR1,RPS19,CD14,CYBB,C3,EEF1A1,IL12RB2,SNX31,RPS28,ITGAM,EIF1,HLA-DRA,RPS12,VIM,RPS27,VSIG4,HLA-DPA1,CAPG,NPM1,CEBPB,GNGT1,ITGB6,NR1D1,COL14A1,NACA,IFITM3,FRMPD1,EEF1D,COL6A5,PPP1R15A,SKAP1,RUNX1,FCGR3A,HSPA6,PYCARD,NCF1,OOEP,CLU,RPS18,ITGB5,LGALS1,RPL19,SRRM1,PATL2,NAPA,DNAH12,RPL22,PIN4,RPLP0,HLA-DRB1,RPL6,RPL41,YY1,RPL39,EIF4A1,RPL37,CENPL,HIST1H2BN,RPL15,TRA2B,RPS6,KLRC3,MFAP1,ITGB2,CLCN1,RPL12,TGM3,C15ORF48,FOXJ1,ILF2,COLEC11,NFIA,THOC6,ATG101,ERBB3,COL1A1,CKS2,MT-ND2,SYF2,HSPA9,RPS14,CCNL1,BUD31,LY96,RPL30,SNRNP70,WWTR1,RPS27A,NLRC4,CDK2AP1,SNAI1,RPS24,RPL13,SNRPB,HNRNPM,COPB2,RPS29,RPL7,C1QTNF7,TIMP1,TP53,IQUB,SNRNP200,BAG5,MAFB,NXF1,HES4,RPS13,RPS9,RPS15,VAMP8,TRIM28,ZNF705A,IL5RA,PNN,RPL5,NFIX,GTF2F2,MATN2,ACTL6A,RPS3A,TIMM44,HMGN2,RPS3,CD80,VSX2,RUNX3,SNTB1,RPL28,HNRNPH3,RPL21,COL6A6,TFAM,GNG5,RACK1,ATF4,RPL8,RPLP2,TOMM40,PKD1L3,HDAC1,NCKAP1L,NUPR1,SLA2,PHB2,HLA-C,NFE2L3,NGDN,RPL32,HLA-DRB5,RCC1,RPS7,GPR84,KPNA7,N4BP2L2,DDX46,SHMT2,BRMS1,EIF3D,CEBPZ,JAM2,RSL1D1,RPL3,RPL10,PSMB8,RPL27A,CRYBG3,KPNA2,RPS16,KLHL20,ARF1,ISCU,MYBL2,C9ORF78,JUND,CIR1,UTP11,LYN,SCN11A,NFE2L2,SPI1,OIP5,CD28,BAZ1B,SESN2,ATP6V1G1,RPS23,RPL9,HSPD1,NOP56,CDKN1A,THEMIS,RPL11,RPL7A,POLR2A,TRAF2,KCNG2,TSSC4,SGTA,HEXIM1,KHDC4,RPL4,TRMT112,ATP1A4,RPS20,RPL24,RPL14
GO:CC	lipopolysaccharide receptor complex	GO:0046696	0.0370566	1.43113	5	502	3	22097	CD14,LY96,HSPD1
GO:CC	lumenal side of membrane	GO:0098576	0.0479072	1.3196	36	502	6	22097	CD74,HLA-DRA,HLA-DPA1,HLA-DRB1,HLA-C,HLA-DRB5
KEGG	Coronavirus disease - COVID-19	KEGG:05171	1.12392e-36	35.9493	231	298	62	8484	C1QC,C1QB,RPLP1,C1QA,CCL2,JUN,PLCG2,RPL37A,RPS27L,RPS2,RPS19,CYBB,C3,RPS28,RPS12,RPS27,ISG15,MX1,RPS18,RPL19,RPL22,RPLP0,RPL6,RPL41,RPL39,RPL37,RPL15,RPS6,RPL12,RPS14,RPL30,RPS27A,RPS24,RPL13,SELP,RPS29,RPL7,RPS13,RPS9,RPS15,RPL5,RPS3A,RPS3,RPL28,RPL21,RPL8,RPLP2,RPL32,RPS7,RPL3,RPL10,RPL27A,RPS16,CGAS,RPS23,RPL9,RPL11,RPL7A,RPL4,RPS20,RPL24,RPL14
KEGG	Ribosome	KEGG:03010	9.96128e-34	33.0017	153	298	50	8484	RPLP1,RPL37A,RPS27L,RPS2,RPS19,RPS28,RPS12,RPS27,RPS18,RPL19,RPL22,RPLP0,RPL6,RPL41,RPL39,RPL37,RPL15,RPS6,RPL12,RPS14,RPL30,RPS27A,RPS24,RPL13,RPS29,RPL7,RPS13,RPS9,RPS15,RPL5,RPS3A,RPS3,RPL28,RPL21,RPL8,RPLP2,RPL32,RPS7,RPL3,RPL10,RPL27A,RPS16,RPS23,RPL9,RPL11,RPL7A,RPL4,RPS20,RPL24,RPL14
KEGG	Phagosome	KEGG:04145	1.97284e-05	4.70491	147	298	20	8484	CYBA,MSR1,CD14,CYBB,C3,ITGAM,HLA-DRA,HLA-DPA1,FCGR3A,NCF1,ITGB5,FCGR2B,HLA-DRB1,ITGB2,COLEC11,CLEC7A,MRC2,HLA-C,HLA-DRB5,ATP6V1G1
KEGG	Staphylococcus aureus infection	KEGG:05150	2.70228e-05	4.56827	86	298	15	8484	C1QC,C1QB,C1QA,C3,ITGAM,HLA-DRA,HLA-DPA1,FCGR3A,FCGR2B,HLA-DRB1,ITGB2,SELP,KRT10,HLA-DRB5,FPR1
KEGG	Leishmaniasis	KEGG:05140	0.000115026	3.93921	72	298	13	8484	CYBA,JUN,CYBB,C3,EEF1A1,ITGAM,HLA-DRA,HLA-DPA1,FCGR3A,NCF1,HLA-DRB1,ITGB2,HLA-DRB5
KEGG	Tuberculosis	KEGG:05152	0.00124587	2.90453	175	298	19	8484	CD74,FCER1G,CD14,C3,ITGAM,HLA-DRA,CTSD,HLA-DPA1,CEBPB,FCGR3A,FCGR2B,HLA-DRB1,CIITA,ITGB2,CLEC7A,HSPA9,MRC2,HLA-DRB5,HSPD1
KEGG	Osteoclast differentiation	KEGG:04380	0.0015589	2.80718	132	298	16	8484	CYBA,TYROBP,CSF1R,JUN,PLCG2,TREM2,FCGR3A,NCF1,FCGR2B,LILRB4,LCK,ACP5,JUND,SPI1,TRAF2,SQSTM1
KEGG	Legionellosis	KEGG:05134	0.00228713	2.64071	56	298	10	8484	CD14,C3,EEF1A1,ITGAM,HSPA6,PYCARD,ITGB2,NLRC4,ARF1,HSPD1
KEGG	Antigen processing and presentation	KEGG:04612	0.00271075	2.56691	69	298	11	8484	CD74,IFI30,B2M,HLA-DRA,HLA-DPA1,HSPA6,HLA-DRB1,CIITA,KLRC3,HLA-C,HLA-DRB5
KEGG	Rheumatoid arthritis	KEGG:05323	0.00582321	2.23484	88	298	12	8484	CCL2,JUN,HLA-DRA,HLA-DPA1,HLA-DRB1,ITGB2,CCL3,CD80,HLA-DRB5,ACP5,CD28,ATP6V1G1
KEGG	Type I diabetes mellitus	KEGG:04940	0.00666856	2.17597	40	298	8	8484	HLA-DRA,HLA-DPA1,HLA-DRB1,CD80,HLA-C,HLA-DRB5,CD28,HSPD1
KEGG	Allograft rejection	KEGG:05330	0.0160193	1.79536	34	298	7	8484	HLA-DRA,HLA-DPA1,HLA-DRB1,CD80,HLA-C,HLA-DRB5,CD28
KEGG	Lipid and atherosclerosis	KEGG:05417	0.0199205	1.7007	214	298	19	8484	CYBA,CCL2,JUN,CD14,CYBB,HSPA6,PYCARD,NCF1,CCL3,LY96,SELP,TP53,TNFRSF10B,ATF4,ABCA1,LYN,NFE2L2,HSPD1,TRAF2
KEGG	Epstein-Barr virus infection	KEGG:05169	0.0219024	1.65951	198	298	18	8484	B2M,JUN,PLCG2,HLA-DRA,VIM,HLA-DPA1,ISG15,GADD45B,HLA-DRB1,TP53,RUNX3,HDAC1,HLA-C,HLA-DRB5,CIR1,LYN,CDKN1A,TRAF2
KEGG	Graft-versus-host disease	KEGG:05332	0.0280083	1.55271	37	298	7	8484	HLA-DRA,HLA-DPA1,HLA-DRB1,CD80,HLA-C,HLA-DRB5,CD28
KEGG	Pertussis	KEGG:05133	0.03296	1.48201	76	298	10	8484	C1QC,C1QB,C1QA,JUN,CD14,C3,ITGAM,PYCARD,ITGB2,LY96
KEGG	Viral myocarditis	KEGG:05416	0.0352658	1.45265	63	298	9	8484	HLA-DRA,HLA-DPA1,HLA-DRB1,ITGB2,CD80,SNTB1,HLA-C,HLA-DRB5,CD28
REAC	Eukaryotic Translation Elongation	REAC:R-HSA-156842	1.01904e-50	49.9918	94	351	52	10842	RPLP1,RPL37A,RPS27L,RPS2,RPS19,EEF1A1,RPS28,RPS12,RPS27,EEF1D,RPS18,RPL19,RPL22,RPLP0,RPL6,RPL41,RPL39,RPL37,RPL15,RPS6,RPL12,RPS14,RPL30,RPS27A,RPS24,RPL13,RPS29,RPL7,RPS13,RPS9,RPS15,RPL5,RPS3A,RPS3,RPL28,RPL21,RPL8,RPLP2,RPL32,RPS7,RPL3,RPL10,RPL27A,RPS16,RPS23,RPL9,RPL11,RPL7A,RPL4,RPS20,RPL24,RPL14
REAC	Peptide chain elongation	REAC:R-HSA-156902	1.94294e-50	49.7115	90	351	51	10842	RPLP1,RPL37A,RPS27L,RPS2,RPS19,EEF1A1,RPS28,RPS12,RPS27,RPS18,RPL19,RPL22,RPLP0,RPL6,RPL41,RPL39,RPL37,RPL15,RPS6,RPL12,RPS14,RPL30,RPS27A,RPS24,RPL13,RPS29,RPL7,RPS13,RPS9,RPS15,RPL5,RPS3A,RPS3,RPL28,RPL21,RPL8,RPLP2,RPL32,RPS7,RPL3,RPL10,RPL27A,RPS16,RPS23,RPL9,RPL11,RPL7A,RPL4,RPS20,RPL24,RPL14
REAC	Eukaryotic Translation Termination	REAC:R-HSA-72764	4.29689e-49	48.3668	94	351	51	10842	RPLP1,RPL37A,RPS27L,RPS2,RPS19,RPS28,RPS12,RPS27,RPS18,RPL19,RPL22,RPLP0,RPL6,RPL41,RPL39,RPL37,RPL15,RPS6,RPL12,RPS14,RPL30,RPS27A,RPS24,RPL13,RPS29,RPL7,RPS13,RPS9,RPS15,RPL5,RPS3A,RPS3,RPL28,RPL21,RPL8,RPLP2,RPL32,RPS7,RPL3,RPL10,RPL27A,RPS16,RPS23,RPL9,RPL11,RPL7A,RPL4,TRMT112,RPS20,RPL24,RPL14
REAC	Selenocysteine synthesis	REAC:R-HSA-2408557	4.29689e-49	48.3668	94	351	51	10842	RPLP1,RPL37A,RPS27L,RPS2,RPS19,RPS28,RPS12,RPS27,RPS18,RPL19,RPL22,RPLP0,RPL6,RPL41,RPL39,RPL37,RPL15,RPS6,RPL12,RPS14,RPL30,RPS27A,RPS24,SEPHS2,RPL13,RPS29,RPL7,RPS13,RPS9,RPS15,RPL5,RPS3A,RPS3,RPL28,RPL21,RPL8,RPLP2,RPL32,RPS7,RPL3,RPL10,RPL27A,RPS16,RPS23,RPL9,RPL11,RPL7A,RPL4,RPS20,RPL24,RPL14
REAC	Viral mRNA Translation	REAC:R-HSA-192823	8.61137e-49	48.0649	90	351	50	10842	RPLP1,RPL37A,RPS27L,RPS2,RPS19,RPS28,RPS12,RPS27,RPS18,RPL19,RPL22,RPLP0,RPL6,RPL41,RPL39,RPL37,RPL15,RPS6,RPL12,RPS14,RPL30,RPS27A,RPS24,RPL13,RPS29,RPL7,RPS13,RPS9,RPS15,RPL5,RPS3A,RPS3,RPL28,RPL21,RPL8,RPLP2,RPL32,RPS7,RPL3,RPL10,RPL27A,RPS16,RPS23,RPL9,RPL11,RPL7A,RPL4,RPS20,RPL24,RPL14
REAC	Response of EIF2AK4 (GCN2) to amino acid deficiency	REAC:R-HSA-9633012	3.33594e-48	47.4768	102	351	52	10842	RPLP1,RPL37A,RPS27L,RPS2,RPS19,RPS28,RPS12,RPS27,CEBPB,RPS18,RPL19,RPL22,RPLP0,RPL6,RPL41,RPL39,RPL37,RPL15,RPS6,RPL12,RPS14,RPL30,RPS27A,RPS24,RPL13,RPS29,RPL7,RPS13,RPS9,RPS15,RPL5,RPS3A,RPS3,RPL28,RPL21,ATF4,RPL8,RPLP2,RPL32,RPS7,RPL3,RPL10,RPL27A,RPS16,RPS23,RPL9,RPL11,RPL7A,RPL4,RPS20,RPL24,RPL14
REAC	GTP hydrolysis and joining of the 60S ribosomal subunit	REAC:R-HSA-72706	3.57298e-48	47.447	113	351	54	10842	RPLP1,RPL37A,EIF5,RPS27L,RPS2,RPS19,RPS28,RPS12,RPS27,RPS18,RPL19,RPL22,RPLP0,RPL6,RPL41,RPL39,EIF4A1,RPL37,RPL15,RPS6,RPL12,RPS14,RPL30,RPS27A,RPS24,RPL13,RPS29,RPL7,RPS13,RPS9,RPS15,RPL5,RPS3A,RPS3,RPL28,RPL21,RPL8,RPLP2,RPL32,RPS7,EIF3D,RPL3,RPL10,RPL27A,RPS16,EIF5B,RPS23,RPL9,RPL11,RPL7A,RPL4,RPS20,RPL24,RPL14
REAC	Nonsense Mediated Decay (NMD) independent of the Exon Junction Complex (EJC)	REAC:R-HSA-975956	7.21254e-47	46.1419	96	351	50	10842	RPLP1,RPL37A,RPS27L,RPS2,RPS19,RPS28,RPS12,RPS27,RPS18,RPL19,RPL22,RPLP0,RPL6,RPL41,RPL39,RPL37,RPL15,RPS6,RPL12,RPS14,RPL30,RPS27A,RPS24,RPL13,RPS29,RPL7,RPS13,RPS9,RPS15,RPL5,RPS3A,RPS3,RPL28,RPL21,RPL8,RPLP2,RPL32,RPS7,RPL3,RPL10,RPL27A,RPS16,RPS23,RPL9,RPL11,RPL7A,RPL4,RPS20,RPL24,RPL14
REAC	Formation of a pool of free 40S subunits	REAC:R-HSA-72689	1.1852e-46	45.9262	102	351	51	10842	RPLP1,RPL37A,RPS27L,RPS2,RPS19,RPS28,RPS12,RPS27,RPS18,RPL19,RPL22,RPLP0,RPL6,RPL41,RPL39,RPL37,RPL15,RPS6,RPL12,RPS14,RPL30,RPS27A,RPS24,RPL13,RPS29,RPL7,RPS13,RPS9,RPS15,RPL5,RPS3A,RPS3,RPL28,RPL21,RPL8,RPLP2,RPL32,RPS7,EIF3D,RPL3,RPL10,RPL27A,RPS16,RPS23,RPL9,RPL11,RPL7A,RPL4,RPS20,RPL24,RPL14
REAC	Cap-dependent Translation Initiation	REAC:R-HSA-72737	2.25063e-46	45.6477	120	351	54	10842	RPLP1,RPL37A,EIF5,RPS27L,RPS2,RPS19,RPS28,RPS12,RPS27,RPS18,RPL19,RPL22,RPLP0,RPL6,RPL41,RPL39,EIF4A1,RPL37,RPL15,RPS6,RPL12,RPS14,RPL30,RPS27A,RPS24,RPL13,RPS29,RPL7,RPS13,RPS9,RPS15,RPL5,RPS3A,RPS3,RPL28,RPL21,RPL8,RPLP2,RPL32,RPS7,EIF3D,RPL3,RPL10,RPL27A,RPS16,EIF5B,RPS23,RPL9,RPL11,RPL7A,RPL4,RPS20,RPL24,RPL14
REAC	Eukaryotic Translation Initiation	REAC:R-HSA-72613	2.25063e-46	45.6477	120	351	54	10842	RPLP1,RPL37A,EIF5,RPS27L,RPS2,RPS19,RPS28,RPS12,RPS27,RPS18,RPL19,RPL22,RPLP0,RPL6,RPL41,RPL39,EIF4A1,RPL37,RPL15,RPS6,RPL12,RPS14,RPL30,RPS27A,RPS24,RPL13,RPS29,RPL7,RPS13,RPS9,RPS15,RPL5,RPS3A,RPS3,RPL28,RPL21,RPL8,RPLP2,RPL32,RPS7,EIF3D,RPL3,RPL10,RPL27A,RPS16,EIF5B,RPS23,RPL9,RPL11,RPL7A,RPL4,RPS20,RPL24,RPL14
REAC	L13a-mediated translational silencing of Ceruloplasmin expression	REAC:R-HSA-156827	1.89848e-45	44.7216	112	351	52	10842	RPLP1,RPL37A,RPS27L,RPS2,RPS19,RPS28,RPS12,RPS27,RPS18,RPL19,RPL22,RPLP0,RPL6,RPL41,RPL39,EIF4A1,RPL37,RPL15,RPS6,RPL12,RPS14,RPL30,RPS27A,RPS24,RPL13,RPS29,RPL7,RPS13,RPS9,RPS15,RPL5,RPS3A,RPS3,RPL28,RPL21,RPL8,RPLP2,RPL32,RPS7,EIF3D,RPL3,RPL10,RPL27A,RPS16,RPS23,RPL9,RPL11,RPL7A,RPL4,RPS20,RPL24,RPL14
REAC	Selenoamino acid metabolism	REAC:R-HSA-2408522	9.19344e-43	42.0365	117	351	51	10842	RPLP1,RPL37A,RPS27L,RPS2,RPS19,RPS28,RPS12,RPS27,RPS18,RPL19,RPL22,RPLP0,RPL6,RPL41,RPL39,RPL37,RPL15,RPS6,RPL12,RPS14,RPL30,RPS27A,RPS24,SEPHS2,RPL13,RPS29,RPL7,RPS13,RPS9,RPS15,RPL5,RPS3A,RPS3,RPL28,RPL21,RPL8,RPLP2,RPL32,RPS7,RPL3,RPL10,RPL27A,RPS16,RPS23,RPL9,RPL11,RPL7A,RPL4,RPS20,RPL24,RPL14
REAC	SRP-dependent cotranslational protein targeting to membrane	REAC:R-HSA-1799339	2.80542e-42	41.552	113	351	50	10842	RPLP1,RPL37A,RPS27L,RPS2,RPS19,RPS28,RPS12,RPS27,RPS18,RPL19,RPL22,RPLP0,RPL6,RPL41,RPL39,RPL37,RPL15,RPS6,RPL12,RPS14,RPL30,RPS27A,RPS24,RPL13,RPS29,RPL7,RPS13,RPS9,RPS15,RPL5,RPS3A,RPS3,RPL28,RPL21,RPL8,RPLP2,RPL32,RPS7,RPL3,RPL10,RPL27A,RPS16,RPS23,RPL9,RPL11,RPL7A,RPL4,RPS20,RPL24,RPL14
REAC	Nonsense Mediated Decay (NMD) enhanced by the Exon Junction Complex (EJC)	REAC:R-HSA-975957	1.42926e-41	40.8449	116	351	50	10842	RPLP1,RPL37A,RPS27L,RPS2,RPS19,RPS28,RPS12,RPS27,RPS18,RPL19,RPL22,RPLP0,RPL6,RPL41,RPL39,RPL37,RPL15,RPS6,RPL12,RPS14,RPL30,RPS27A,RPS24,RPL13,RPS29,RPL7,RPS13,RPS9,RPS15,RPL5,RPS3A,RPS3,RPL28,RPL21,RPL8,RPLP2,RPL32,RPS7,RPL3,RPL10,RPL27A,RPS16,RPS23,RPL9,RPL11,RPL7A,RPL4,RPS20,RPL24,RPL14
REAC	Nonsense-Mediated Decay (NMD)	REAC:R-HSA-927802	1.42926e-41	40.8449	116	351	50	10842	RPLP1,RPL37A,RPS27L,RPS2,RPS19,RPS28,RPS12,RPS27,RPS18,RPL19,RPL22,RPLP0,RPL6,RPL41,RPL39,RPL37,RPL15,RPS6,RPL12,RPS14,RPL30,RPS27A,RPS24,RPL13,RPS29,RPL7,RPS13,RPS9,RPS15,RPL5,RPS3A,RPS3,RPL28,RPL21,RPL8,RPLP2,RPL32,RPS7,RPL3,RPL10,RPL27A,RPS16,RPS23,RPL9,RPL11,RPL7A,RPL4,RPS20,RPL24,RPL14
REAC	Influenza Infection	REAC:R-HSA-168255	1.05374e-39	38.9773	152	351	54	10842	RPLP1,RPL37A,RPS27L,RPS2,RPS19,RPS28,RPS12,RPS27,ISG15,RPS18,RPL19,RPL22,RPLP0,RPL6,RPL41,RPL39,RPL37,RPL15,RPS6,RPL12,RPS14,RPL30,RPS27A,RPS24,RPL13,RPS29,RPL7,RPS13,RPS9,RPS15,RPL5,GTF2F2,RPS3A,RPS3,RPL28,RPL21,RPL8,RPLP2,RPL32,RPS7,KPNA7,RPL3,RPL10,RPL27A,KPNA2,RPS16,RPS23,RPL9,RPL11,RPL7A,RPL4,RPS20,RPL24,RPL14
REAC	Influenza Viral RNA Transcription and Replication	REAC:R-HSA-168273	2.52745e-39	38.5973	133	351	51	10842	RPLP1,RPL37A,RPS27L,RPS2,RPS19,RPS28,RPS12,RPS27,RPS18,RPL19,RPL22,RPLP0,RPL6,RPL41,RPL39,RPL37,RPL15,RPS6,RPL12,RPS14,RPL30,RPS27A,RPS24,RPL13,RPS29,RPL7,RPS13,RPS9,RPS15,RPL5,GTF2F2,RPS3A,RPS3,RPL28,RPL21,RPL8,RPLP2,RPL32,RPS7,RPL3,RPL10,RPL27A,RPS16,RPS23,RPL9,RPL11,RPL7A,RPL4,RPS20,RPL24,RPL14
REAC	Cellular response to starvation	REAC:R-HSA-9711097	7.81469e-39	38.1071	157	351	54	10842	RPLP1,RPL37A,RPS27L,RPS2,RPS19,RPS28,RPS12,RPS27,CEBPB,RPS18,RPL19,RPL22,RPLP0,RPL6,RPL41,RPL39,RPL37,RPL15,RPS6,RPL12,RPS14,RPL30,RPS27A,RPS24,RPL13,RPS29,RPL7,RPS13,RPS9,RPS15,RPL5,RPS3A,RPS3,RPL28,RPL21,ATF4,RPL8,RPLP2,RPL32,RPS7,RPL3,RPL10,RPL27A,RPS16,SESN2,ATP6V1G1,RPS23,RPL9,RPL11,RPL7A,RPL4,RPS20,RPL24,RPL14
REAC	Regulation of expression of SLITs and ROBOs	REAC:R-HSA-9010553	3.46123e-34	33.4608	171	351	52	10842	RPLP1,RPL37A,RPS27L,RPS2,RPS19,RPS28,RPS12,RPS27,RPS18,RPL19,UBC,RPL22,RPLP0,RPL6,RPL41,RPL39,RPL37,RPL15,RPS6,RPL12,RPS14,RPL30,RPS27A,RPS24,RPL13,RPS29,RPL7,RPS13,RPS9,RPS15,RPL5,RPS3A,RPS3,RPL28,RPL21,RPL8,RPLP2,RPL32,RPS7,RPL3,RPL10,PSMB8,RPL27A,RPS16,RPS23,RPL9,RPL11,RPL7A,RPL4,RPS20,RPL24,RPL14
REAC	Major pathway of rRNA processing in the nucleolus and cytosol	REAC:R-HSA-6791226	1.17131e-32	31.9313	182	351	52	10842	RPLP1,RPL37A,RPS27L,RPS2,RPS19,RPS28,RPS12,RPS27,RPS18,RPL19,RPL22,RPLP0,RPL6,RPL41,RPL39,RPL37,RPL15,RPS6,RPL12,RPS14,RPL30,RPS27A,RPS24,RPL13,RPS29,RPL7,RPS13,RPS9,RPS15,RPL5,RPS3A,RPS3,RPL28,RPL21,RPL8,RPLP2,RPL32,RPS7,RPL3,RPL10,RPL27A,RPS16,UTP11,RPS23,RPL9,NOP56,RPL11,RPL7A,RPL4,RPS20,RPL24,RPL14
REAC	rRNA processing in the nucleus and cytosol	REAC:R-HSA-8868773	1.73858e-32	31.7598	192	351	53	10842	RPLP1,RPL37A,RPS27L,RPS2,RPS19,RPS28,RPS12,RPS27,RPS18,RPL19,RPL22,RPLP0,RPL6,RPL41,RPL39,RPL37,RPL15,RPS6,RPL12,RPS14,RPL30,RPS27A,RPS24,RPL13,RPS29,RPL7,RPS13,RPS9,RPS15,RPL5,RPS3A,RPS3,RPL28,RPL21,RPL8,RPLP2,RPL32,RPS7,RPL3,RPL10,RPL27A,RPS16,UTP11,RPS23,RPL9,NOP56,RPL11,RPL7A,RPL4,TRMT112,RPS20,RPL24,RPL14
REAC	rRNA processing	REAC:R-HSA-72312	2.99786e-31	30.5232	202	351	53	10842	RPLP1,RPL37A,RPS27L,RPS2,RPS19,RPS28,RPS12,RPS27,RPS18,RPL19,RPL22,RPLP0,RPL6,RPL41,RPL39,RPL37,RPL15,RPS6,RPL12,RPS14,RPL30,RPS27A,RPS24,RPL13,RPS29,RPL7,RPS13,RPS9,RPS15,RPL5,RPS3A,RPS3,RPL28,RPL21,RPL8,RPLP2,RPL32,RPS7,RPL3,RPL10,RPL27A,RPS16,UTP11,RPS23,RPL9,NOP56,RPL11,RPL7A,RPL4,TRMT112,RPS20,RPL24,RPL14
REAC	Signaling by ROBO receptors	REAC:R-HSA-376176	1.55364e-29	28.8087	217	351	53	10842	RPLP1,RPL37A,RPS27L,RPS2,RPS19,RPS28,RPS12,RPS27,PFN1,RPS18,RPL19,UBC,RPL22,RPLP0,RPL6,RPL41,RPL39,RPL37,RPL15,RPS6,RPL12,RPS14,RPL30,RPS27A,RPS24,RPL13,RPS29,RPL7,RPS13,RPS9,RPS15,RPL5,RPS3A,RPS3,RPL28,RPL21,RPL8,RPLP2,RPL32,RPS7,RPL3,RPL10,PSMB8,RPL27A,RPS16,RPS23,RPL9,RPL11,RPL7A,RPL4,RPS20,RPL24,RPL14
REAC	Translation	REAC:R-HSA-72766	2.02044e-26	25.6946	292	351	57	10842	RPLP1,RPL37A,EIF5,RPS27L,RPS2,RPS19,EEF1A1,RPS28,RPS12,RPS27,EEF1D,RPS18,RPL19,RPL22,RPLP0,RPL6,RPL41,RPL39,EIF4A1,RPL37,RPL15,RPS6,RPL12,RPS14,RPL30,RPS27A,RPS24,RPL13,RPS29,RPL7,RPS13,RPS9,RPS15,RPL5,RPS3A,RPS3,RPL28,RPL21,RPL8,RPLP2,RPL32,RPS7,EIF3D,RPL3,RPL10,RPL27A,RPS16,EIF5B,RPS23,RPL9,RPL11,RPL7A,RPL4,TRMT112,RPS20,RPL24,RPL14
REAC	Metabolism of amino acids and derivatives	REAC:R-HSA-71291	4.41389e-25	24.3552	370	351	62	10842	RPLP1,RPL37A,SLC3A2,RPS27L,RPS2,RPS19,RPS28,RPS12,RPS27,RPS18,RPL19,RPL22,RPLP0,RPL6,RPL41,RPL39,RPL37,RPL15,RPS6,OAZ1,RPL12,RPS14,TPH2,RPL30,RPS27A,RPS24,SEPHS2,RPL13,RPS29,RPL7,RPS13,RPS9,RPS15,RPL5,RPS3A,RPS3,RPL28,RPL21,RPL8,RPLP2,SQOR,RPL32,ODC1,RPS7,SLC5A5,RPL3,RPL10,PSMB8,FMO1,RPL27A,RPS16,BHMT,RPS23,RPL9,BHMT2,RPL11,RPL7A,DMGDH,RPL4,RPS20,RPL24,RPL14
REAC	SARS-CoV-1 modulates host translation machinery	REAC:R-HSA-9735869	2.48075e-21	20.6054	37	351	22	10842	RPS27L,RPS2,RPS19,EEF1A1,RPS28,RPS12,RPS27,RPS18,RPS6,RPS14,RPS27A,RPS24,RPS29,RPS13,RPS9,RPS15,RPS3A,RPS3,RPS7,RPS16,RPS23,RPS20
REAC	Cellular responses to stimuli	REAC:R-HSA-8953897	6.06835e-20	19.2169	794	351	83	10842	CYBA,RPLP1,CCL2,JUN,RPL37A,RPS27L,RPS2,CRYAB,TXNIP,RPS19,CYBB,EEF1A1,RPS28,RPS12,RPS27,CEBPB,NR1D1,CREBRF,PPP1R15A,HSPA6,NCF1,RPS18,RPL19,UBC,RPL22,CRTC2,RPLP0,RPL6,RPL41,RPL39,RPL37,HIST1H2BN,RPL15,RPS6,MT2A,RPL12,ID1,HERPUD1,HSPA9,RPS14,LY96,RPL30,RPS27A,RPS24,RPL13,RPS29,RPL7,TP53,SLC7A11,BAG5,AQP8,RPS13,RPS9,RPS15,RPL5,RPS3A,RPS3,RPL28,RPL21,ATF4,RPL8,RPLP2,RPL32,RPS7,MAP1LC3B,RPL3,RPL10,PSMB8,RPL27A,RPS16,NFE2L2,SESN2,ATP6V1G1,RPS23,RPL9,CDKN1A,RPL11,RPL7A,RPL4,RPS20,RPL24,SQSTM1,RPL14
REAC	Cellular responses to stress	REAC:R-HSA-2262752	8.05418e-20	19.094	780	351	82	10842	CYBA,RPLP1,CCL2,JUN,RPL37A,RPS27L,RPS2,CRYAB,TXNIP,RPS19,CYBB,EEF1A1,RPS28,RPS12,RPS27,CEBPB,NR1D1,CREBRF,PPP1R15A,HSPA6,NCF1,RPS18,RPL19,UBC,RPL22,CRTC2,RPLP0,RPL6,RPL41,RPL39,RPL37,HIST1H2BN,RPL15,RPS6,RPL12,ID1,HERPUD1,HSPA9,RPS14,LY96,RPL30,RPS27A,RPS24,RPL13,RPS29,RPL7,TP53,SLC7A11,BAG5,AQP8,RPS13,RPS9,RPS15,RPL5,RPS3A,RPS3,RPL28,RPL21,ATF4,RPL8,RPLP2,RPL32,RPS7,MAP1LC3B,RPL3,RPL10,PSMB8,RPL27A,RPS16,NFE2L2,SESN2,ATP6V1G1,RPS23,RPL9,CDKN1A,RPL11,RPL7A,RPL4,RPS20,RPL24,SQSTM1,RPL14
REAC	Metabolism of RNA	REAC:R-HSA-8953854	6.19067e-19	18.2083	701	351	76	10842	RPLP1,DDX5,RPL37A,RPS27L,RPS2,RPS19,RPS28,RPS12,RPS27,RPS18,RPL19,SRRM1,UBC,RPL22,RPLP0,RPL6,RPL41,RPL39,EIF4A1,RPL37,RPL15,TRA2B,RPS6,MFAP1,RPL12,THOC6,SYF2,RPS14,CHERP,BUD31,RPL30,SNRNP70,RPS27A,RPS24,RPL13,SNRPB,HNRNPM,RPS29,RPL7,SNRNP200,NXF1,RPS13,RPS9,RPS15,PNN,RPL5,GTF2F2,RPS3A,RPS3,RPL28,RPL21,RPL8,RPLP2,RPL32,RPS7,DDX46,RPL3,RPL10,PSMB8,RPL27A,RPS16,C9ORF78,UTP11,RPS23,RPL9,NOP56,RPL11,RPL7A,DDX39A,RPL4,TRMT112,SRSF10,RPS20,SRSF3,RPL24,RPL14
REAC	Ribosomal scanning and start codon recognition	REAC:R-HSA-72702	2.93262e-18	17.5327	59	351	24	10842	EIF5,RPS27L,RPS2,RPS19,RPS28,RPS12,RPS27,RPS18,EIF4A1,RPS6,RPS14,RPS27A,RPS24,RPS29,RPS13,RPS9,RPS15,RPS3A,RPS3,RPS7,EIF3D,RPS16,RPS23,RPS20
REAC	SARS-CoV-2 modulates host translation machinery	REAC:R-HSA-9754678	2.73447e-17	16.5631	51	351	22	10842	RPS27L,RPS2,RPS19,RPS28,RPS12,RPS27,RPS18,RPS6,RPS14,RPS27A,RPS24,SNRPB,RPS29,RPS13,RPS9,RPS15,RPS3A,RPS3,RPS7,RPS16,RPS23,RPS20
REAC	SARS-CoV-1-host interactions	REAC:R-HSA-9692914	4.06417e-17	16.391	95	351	28	10842	BST2,RPS27L,RPS2,RPS19,EEF1A1,RPS28,RPS12,RPS27,NPM1,RUNX1,PYCARD,RPS18,UBC,RPS6,RPS14,RPS27A,RPS24,RPS29,RPS13,RPS9,RPS15,RPS3A,RPS3,RPS7,KPNA2,RPS16,RPS23,RPS20
REAC	Formation of the ternary complex, and subsequently, the 43S complex	REAC:R-HSA-72695	4.60177e-17	16.3371	52	351	22	10842	RPS27L,RPS2,RPS19,RPS28,RPS12,RPS27,RPS18,RPS6,RPS14,RPS27A,RPS24,RPS29,RPS13,RPS9,RPS15,RPS3A,RPS3,RPS7,EIF3D,RPS16,RPS23,RPS20
REAC	Viral Infection Pathways	REAC:R-HSA-9824446	5.69731e-17	16.2443	809	351	79	10842	B2M,RPLP1,DDX5,BST2,PLCG2,RPL37A,RPS27L,RPS2,RPS19,EEF1A1,RPS28,RPS12,RPS27,NPM1,ISG15,RUNX1,PYCARD,RPS18,RPL19,UBC,RPL22,ST6GALNAC2,RPLP0,RPL6,RPL41,RPL39,RPL37,HIST1H2BN,RPL15,RPS6,RPL12,RPS14,RPL30,RPS27A,RPS24,RPL13,SNRPB,RPS29,RPL7,RPS13,RPS9,RPS15,TRIM28,RPL5,GTF2F2,LCK,RPS3A,RPS3,RPL28,RPL21,RPL8,RPLP2,HDAC1,HLA-C,RPL32,RCC1,RPS7,KPNA7,MAP1LC3B,BRMS1,RPL3,RPL10,PSMB8,RPL27A,KPNA2,RPS16,ARF1,ISCU,NFE2L2,CD28,RPS23,RPL9,RPL11,RPL7A,RPL4,ATP1A4,RPS20,RPL24,RPL14
REAC	Translation initiation complex formation	REAC:R-HSA-72649	6.25367e-17	16.2039	59	351	23	10842	RPS27L,RPS2,RPS19,RPS28,RPS12,RPS27,RPS18,EIF4A1,RPS6,RPS14,RPS27A,RPS24,RPS29,RPS13,RPS9,RPS15,RPS3A,RPS3,RPS7,EIF3D,RPS16,RPS23,RPS20
REAC	Infectious disease	REAC:R-HSA-5663205	7.28221e-17	16.1377	999	351	89	10842	CYBA,B2M,RPLP1,DDX5,JUN,BST2,PLCG2,RPL37A,RPS27L,RPS2,TXNIP,RPS19,C3,EEF1A1,RPS28,RPS12,RPS27,NPM1,GNGT1,ISG15,RUNX1,FCGR3A,PYCARD,RPS18,RPL19,UBC,RPL22,ST6GALNAC2,RPLP0,RPL6,RPL41,RPL39,RPL37,HIST1H2BN,RPL15,RPS6,RPL12,RPS14,RPL30,RPS27A,RPS24,RPL13,SNRPB,RPS29,RPL7,RPS13,RPS9,RPS15,TRIM28,RPL5,GTF2F2,LCK,RPS3A,RPS3,RPL28,RPL21,GNG5,RPL8,RPLP2,HDAC1,NCKAP1L,HLA-C,RPL32,RCC1,RPS7,KPNA7,MAP1LC3B,BRMS1,GUCY2C,RPL3,RPL10,PSMB8,RPL27A,KPNA2,RPS16,ARF1,ISCU,LYN,NFE2L2,CD28,RPS23,RPL9,RPL11,RPL7A,RPL4,ATP1A4,RPS20,RPL24,RPL14
REAC	Activation of the mRNA upon binding of the cap-binding complex and eIFs, and subsequent binding to 43S	REAC:R-HSA-72662	9.84608e-17	16.0067	60	351	23	10842	RPS27L,RPS2,RPS19,RPS28,RPS12,RPS27,RPS18,EIF4A1,RPS6,RPS14,RPS27A,RPS24,RPS29,RPS13,RPS9,RPS15,RPS3A,RPS3,RPS7,EIF3D,RPS16,RPS23,RPS20
REAC	SARS-CoV-1 Infection	REAC:R-HSA-9678108	3.87742e-15	14.4115	140	351	31	10842	DDX5,BST2,RPS27L,RPS2,RPS19,EEF1A1,RPS28,RPS12,RPS27,NPM1,RUNX1,PYCARD,RPS18,UBC,ST6GALNAC2,RPS6,RPS14,RPS27A,RPS24,RPS29,RPS13,RPS9,RPS15,RPS3A,RPS3,RPS7,MAP1LC3B,KPNA2,RPS16,RPS23,RPS20
REAC	Axon guidance	REAC:R-HSA-422475	6.66097e-14	13.1765	549	351	59	10842	TYROBP,RPLP1,RPL37A,RPS27L,RPS2,RPS19,TREM2,RPS28,RPS12,RPS27,PFN1,COL6A5,RPS18,RPL19,UBC,RPL22,RPLP0,RPL6,RPL41,RPL39,RPL37,RPL15,RPS6,RPL12,RPS14,RPL30,RPS27A,RPS24,RPL13,RPS29,RPL7,RPS13,RPS9,RPS15,RPL5,RPS3A,RPS3,RPL28,RPL21,COL6A6,RPL8,RPLP2,RPL32,RPS7,RPL3,RPL10,PSMB8,RPL27A,RPS16,LYN,SCN11A,RPS23,RPL9,RPL11,RPL7A,RPL4,RPS20,RPL24,RPL14
REAC	Nervous system development	REAC:R-HSA-9675108	1.31617e-13	12.8807	574	351	60	10842	TYROBP,RPLP1,RPL37A,RPS27L,RPS2,RPS19,TREM2,RPS28,RPS12,RPS27,PFN1,COL6A5,RPS18,RPL19,UBC,RPL22,RPLP0,RPL6,RPL41,RPL39,RPL37,RPL15,RPS6,RPL12,RPS14,RPL30,WWTR1,RPS27A,RPS24,RPL13,RPS29,RPL7,RPS13,RPS9,RPS15,RPL5,RPS3A,RPS3,RPL28,RPL21,COL6A6,RPL8,RPLP2,RPL32,RPS7,RPL3,RPL10,PSMB8,RPL27A,RPS16,LYN,SCN11A,RPS23,RPL9,RPL11,RPL7A,RPL4,RPS20,RPL24,RPL14
REAC	Disease	REAC:R-HSA-1643685	6.16038e-09	8.21039	1767	351	107	10842	CYBA,B2M,RPLP1,DDX5,JUN,BST2,PLCG2,RPL37A,SLC3A2,RPS27L,RPS2,TXNIP,BIN2,RPS19,CD14,C3,EEF1A1,RPS28,RPS12,RPS27,NPM1,CEBPB,GNGT1,ISG15,RUNX1,FCGR3A,PYCARD,RPS18,RPL19,UBC,RPL22,ST6GALNAC2,RPLP0,RPL6,ALDOB,RPL41,RPL39,RPL37,HIST1H2BN,RPL15,RPS6,KLB,RPL12,FGF18,RPS14,LY96,RPL30,RPS27A,RPS24,RPL13,SNRPB,RPS29,RPL7,RBP1,TP53,RPS13,RPS9,RPS15,TRIM28,RPL5,GTF2F2,LCK,RPS3A,RPS3,CD80,RPL28,RPL21,GNG5,RPL8,RPLP2,HDAC1,NCKAP1L,HLA-C,RPL32,RCC1,RPS7,KPNA7,ABCA1,SLC5A5,MAP1LC3B,BRMS1,GUCY2C,RPL3,RPL10,PSMB8,RPL27A,KPNA2,SLC6A20,RPS16,ARF1,ISCU,LYN,NFE2L2,CD28,RPS23,RPL9,CDKN1A,RPL11,RPL7A,TRAF2,RPS6KB2,RPL4,ATP1A4,RPS20,RPL24,SQSTM1,RPL14
REAC	SARS-CoV-2-host interactions	REAC:R-HSA-9705683	1.67098e-08	7.77703	197	351	28	10842	B2M,RPS27L,RPS2,RPS19,RPS28,RPS12,RPS27,ISG15,RPS18,UBC,RPS6,RPS14,RPS27A,RPS24,SNRPB,RPS29,RPS13,RPS9,RPS15,RPS3A,RPS3,HLA-C,RPS7,MAP1LC3B,KPNA2,RPS16,RPS23,RPS20
REAC	SARS-CoV Infections	REAC:R-HSA-9679506	1.38817e-06	5.85756	459	351	41	10842	B2M,DDX5,BST2,PLCG2,RPS27L,RPS2,RPS19,EEF1A1,RPS28,RPS12,RPS27,NPM1,ISG15,RUNX1,PYCARD,RPS18,UBC,ST6GALNAC2,RPS6,RPS14,RPS27A,RPS24,SNRPB,RPS29,RPS13,RPS9,RPS15,RPS3A,RPS3,HDAC1,HLA-C,RPS7,MAP1LC3B,BRMS1,KPNA2,RPS16,ISCU,NFE2L2,RPS23,ATP1A4,RPS20
REAC	Developmental Biology	REAC:R-HSA-1266738	1.43911e-06	5.84191	1144	351	74	10842	TYROBP,RPLP1,JUN,FOXA3,RPL37A,RPS27L,RPS2,RPS19,TREM2,RPS28,RPS12,RPS27,PFN1,CEBPB,TGM5,COL6A5,RUNX1,RPS18,RPL19,UBC,RPL22,RPLP0,RPL6,RPL41,YY1,RPL39,RPL37,HIST1H2BN,RPL15,LEFTY2,RPS6,RPL12,RPS14,RPL30,WWTR1,RPS27A,SNAI1,RPS24,RPL13,RPS29,RPL7,MAFB,RPS13,RPS9,RPS15,RPL5,RPS3A,RPS3,RPL28,RPL21,COL6A6,RPL8,RPLP2,KRT10,RPL32,RPS7,AMH,RPL3,RPL10,PSMB8,RPL27A,RPS16,LYN,SCN11A,SPI1,RPS23,RPL9,CDKN1A,RPL11,RPL7A,RPL4,RPS20,RPL24,RPL14
REAC	SARS-CoV-2 Infection	REAC:R-HSA-9694516	2.44652e-06	5.61145	292	351	31	10842	B2M,DDX5,RPS27L,RPS2,RPS19,RPS28,RPS12,RPS27,ISG15,RPS18,UBC,ST6GALNAC2,RPS6,RPS14,RPS27A,RPS24,SNRPB,RPS29,RPS13,RPS9,RPS15,RPS3A,RPS3,HLA-C,RPS7,MAP1LC3B,KPNA2,RPS16,ISCU,RPS23,RPS20
REAC	Immune System	REAC:R-HSA-168256	7.42333e-05	4.1294	2052	351	106	10842	FTL,CD74,C1QC,S100A11,CYBA,TYROBP,IFI30,B2M,FTH1,FCER1G,C1QA,CSF1R,NPC2,CCL2,JUN,BST2,PLCG2,TXNIP,IL23R,BIN2,CD14,CYBB,C3,TREM2,EEF1A1,IL12RB2,ITGAM,HLA-DRA,CTSD,VIM,IL34,CST3,HLA-DPA1,CTSZ,CD68,KLRK1,ISG15,IFITM3,CD63,FCGR3A,HSPA6,MX1,PYCARD,NCF1,CLU,ITGB5,CLEC5A,UBC,FCGR2B,RPLP0,HLA-DRB1,CIITA,CLEC10A,EIF4A1,MT2A,ITGB2,PLAC8,EDA2R,CCL3,MGAM,ILF2,S100B,COLEC11,CLEC7A,COL1A1,HSPA9,LY96,RPS27A,NLRC4,LILRB4,TMEM63A,TIMP1,TP53,VAMP8,IL5RA,DAPP1,MRC2,LCK,CD80,TNFRSF12A,GRN,MICB,LTBR,NCKAP1L,SLA2,CCL4,GM2A,RNF6,HLA-C,HLA-DRB5,GPR84,KPNA7,PSMB8,KPNA2,KLHL20,CGAS,ARF1,CD53,LYN,CD28,ATP6V1G1,CDKN1A,TRAF2,FPR1,DERA,SQSTM1
REAC	Cytokine Signaling in Immune system	REAC:R-HSA-1280215	0.000228554	3.64101	719	351	49	10842	IFI30,B2M,CSF1R,CCL2,JUN,BST2,PLCG2,IL23R,IL12RB2,ITGAM,HLA-DRA,VIM,IL34,HLA-DPA1,ISG15,IFITM3,MX1,UBC,RPLP0,HLA-DRB1,CIITA,EIF4A1,MT2A,ITGB2,EDA2R,CCL3,S100B,HSPA9,RPS27A,TIMP1,TP53,IL5RA,LCK,CD80,TNFRSF12A,LTBR,SLA2,CCL4,HLA-C,HLA-DRB5,KPNA7,PSMB8,KPNA2,ARF1,LYN,CDKN1A,TRAF2,FPR1,SQSTM1
REAC	Metabolism of proteins	REAC:R-HSA-392499	0.000256288	3.59127	1946	351	100	10842	APOE,SPP1,B2M,RPLP1,DDX5,RPL37A,EIF5,RPS27L,RPS2,GALNT6,RPS19,C3,EEF1A1,RPS28,RPS12,CTSD,CPM,RPS27,CST3,CTSZ,NPM1,GNGT1,EEF1D,OTUB2,CD52,RPS18,FAM20A,LGALS1,RPL19,NAPA,UBC,RPL22,ST6GALNAC2,RPLP0,RPL6,RPL41,YY1,CCDC59,RPL39,EIF4A1,RPL37,HIST1H2BN,RPL15,RPS6,ARF4,RPL12,ST6GALNAC1,RPS14,ITIH2,RPL30,RPS27A,RPS24,RPL13,COPB2,RPS29,RPL7,RAB42,TIMP1,TP53,RPS13,RPS9,RPS15,TRIM28,RPL5,TBCC,ACTL6A,RPS3A,RPS3,RPL28,RPL21,GNG5,RPL8,RPLP2,HDAC1,RPL32,VGF,RPS7,EIF3D,RPL3,RPL10,PSMB8,RPL27A,RPS16,KLHL20,ARF1,NFE2L2,EIF5B,RPS23,RPL9,NOP56,CDKN1A,RPL11,RPL7A,TRAF2,RPL4,TRMT112,RPS20,RPL24,SQSTM1,RPL14
REAC	Neutrophil degranulation	REAC:R-HSA-6798695	0.000302852	3.51877	476	351	37	10842	FTL,S100A11,CYBA,TYROBP,B2M,FTH1,FCER1G,NPC2,BST2,BIN2,CD14,CYBB,C3,EEF1A1,ITGAM,CTSD,CST3,CTSZ,CD68,CD63,HSPA6,PYCARD,CLEC5A,ITGB2,PLAC8,MGAM,ILF2,TMEM63A,VAMP8,GRN,NCKAP1L,GM2A,HLA-C,GPR84,CD53,FPR1,DERA
REAC	Innate Immune System	REAC:R-HSA-168249	0.00205665	2.68684	1101	351	63	10842	FTL,C1QC,S100A11,CYBA,TYROBP,B2M,FTH1,FCER1G,C1QA,NPC2,JUN,BST2,PLCG2,TXNIP,BIN2,CD14,CYBB,C3,TREM2,EEF1A1,ITGAM,CTSD,CST3,CTSZ,CD68,KLRK1,ISG15,CD63,FCGR3A,HSPA6,PYCARD,NCF1,CLU,CLEC5A,UBC,CLEC10A,ITGB2,PLAC8,MGAM,ILF2,S100B,COLEC11,CLEC7A,LY96,RPS27A,NLRC4,TMEM63A,TP53,VAMP8,LCK,GRN,NCKAP1L,GM2A,HLA-C,GPR84,PSMB8,CGAS,CD53,LYN,ATP6V1G1,TRAF2,FPR1,DERA
REAC	DAP12 interactions	REAC:R-HSA-2172127	0.00575151	2.24022	35	351	8	10842	TYROBP,B2M,PLCG2,TREM2,KLRK1,CLEC5A,LCK,HLA-C
REAC	Interferon Signaling	REAC:R-HSA-913531	0.00736625	2.13275	193	351	19	10842	IFI30,B2M,BST2,HLA-DRA,HLA-DPA1,ISG15,IFITM3,MX1,UBC,HLA-DRB1,CIITA,EIF4A1,MT2A,RPS27A,HLA-C,HLA-DRB5,KPNA7,PSMB8,KPNA2
REAC	Metabolism	REAC:R-HSA-1430728	0.00842634	2.07436	2074	351	99	10842	APOE,ALOX5AP,RPLP1,PLCG2,RPL37A,SLC3A2,LDHC,RPS27L,RPS2,RPS19,RPS28,RPS12,RPS27,GNGT1,G0S2,NR1D1,GSTM5,TPTE2,RPS18,RPL19,UBC,RPL22,RPLP0,RPL6,ALDOB,RPL41,RPL39,RPL37,RPL15,RPS6,OAZ1,CD38,RPL12,ABHD3,MT-ND2,RPS14,TPH2,PLA2G4C,MTMR2,RPL30,RPS27A,RPS24,SEPHS2,RPL13,ALOXE3,RPS29,RPL7,RBP1,GDA,RPS13,PYGM,RPS9,RPS15,RPL5,GLYAT,RPS3A,RPS3,RPL28,RPL21,GNG5,RPL8,RPLP2,SQOR,GM2A,CYP3A5,RPL32,ODC1,RPS7,ACP5,ABCA1,SLC5A5,SHMT2,DGUOK,RPL3,PLPP1,RPL10,PSMB8,FMO1,RPL27A,RPS16,ARF1,ACOT13,PLAAT4,BHMT,RPS23,RPL9,BHMT2,RPL11,RPL7A,DMGDH,MOCOS,KCNG2,RPL4,TRMT112,RPS20,RPL24,DERA,RPL14,PLAAT3
REAC	Scavenging by Class A Receptors	REAC:R-HSA-3000480	0.0098753	2.00545	19	351	6	10842	APOE,FTL,FTH1,MSR1,COLEC11,COL1A1
REAC	Antigen processing-Cross presentation	REAC:R-HSA-1236975	0.0153531	1.8138	105	351	13	10842	CYBA,B2M,CD14,CYBB,NCF1,ITGB5,UBC,LY96,RPS27A,VAMP8,MRC2,HLA-C,PSMB8
REAC	Cross-presentation of particulate exogenous antigens (phagosomes)	REAC:R-HSA-1236973	0.0321618	1.49266	8	351	4	10842	CYBA,CYBB,NCF1,ITGB5
WP	Cytoplasmic ribosomal proteins	WP:WP477	4.40776e-47	46.3558	88	308	50	8286	RPLP1,RPL37A,RPS2,RPS19,RPS28,RPS12,RPS27,RPS18,RPL19,RPL22,RPLP0,RPL6,RPL41,RPL39,RPL37,RPL15,RPS6,RPL12,RPS14,RPL30,RPS27A,RPS24,RPL13,RPS29,RPL7,RPS13,RPS9,RPS15,RPL5,RPS3A,RPS3,RPL28,RPL21,RPL8,RPLP2,RPL32,RPS7,RPL3,RPL10,RPL27A,RPS16,RPS23,RPL9,RPL11,RPL7A,RPS6KB2,RPL4,RPS20,RPL24,RPL14
WP	Microglia pathogen phagocytosis pathway	WP:WP3937	1.5457e-08	7.81087	40	308	14	8286	C1QC,CYBA,TYROBP,C1QB,FCER1G,C1QA,PLCG2,CYBB,TREM2,ITGAM,NCF1,ITGB2,NCKAP1L,LYN
WP	TYROBP causal network in microglia	WP:WP3945	4.77738e-05	4.32081	60	308	13	8286	SPP1,C1QC,TYROBP,NPC2,BIN2,C3,ITGAM,CAPG,PYCARD,CD84,ITGB2,RUNX3,NCKAP1L
WP	Network map of SARS CoV 2 signaling pathway	WP:WP5115	0.0038184	2.41812	217	308	22	8286	APOC1,CCL2,JUN,BST2,CD14,HLA-DRA,CTSD,IFI44L,CTSZ,CEBPB,IFITM3,SKAP1,MX1,HLA-DRB1,RPS6,CCL3,SELP,LCK,CCL4,HLA-DRB5,MAP1LC3B,TRAF2
WP	Unfolded protein response	WP:WP4925	0.0040819	2.38914	24	308	7	8286	TXNIP,PPP1R15A,BBC3,TP53,TNFRSF10B,ATF4,NFE2L2
WP	Allograft rejection	WP:WP2328	0.00434686	2.36182	88	308	13	8286	C1QC,C1QB,C1QA,C3,HLA-DRA,VIM,HLA-DPA1,HLA-DRB1,CD80,HLA-C,HLA-DRB5,CD28,BHMT2
WP	Apoptosis related network due to altered Notch3 in ovarian cancer	WP:WP2864	0.00455129	2.34187	53	308	10	8286	APOE,VIM,ANXA5,ERBB3,TNFRSF10B,HDAC1,JUND,HSPD1,CDKN1A,SQSTM1
WP	mRNA protein and metabolite inducation pathway by cyclosporin A	WP:WP3953	0.0133265	1.87529	7	308	4	8286	SLC3A2,SLC7A11,ATF4,NFE2L2
TF	Factor: Spi-B; motif: NAWGCGGAAGTN	TF:M11375	5.78166e-06	5.23795	2641	517	117	20045	SPP1,FTL,ALOX5AP,S100A4,TGM6,CD74,C1QC,S100A11,CYBA,TYROBP,C1QB,AIF1,NUP210L,TMSB4X,LAPTM5,C1QA,LY75,RPL37A,MAP3K19,RSRC2,BIN2,RPS19,RPS27,PFN1,CAPG,CTSZ,MS4A7,CD68,TGM5,G0S2,COL14A1,KLRK1,IFITM3,PPP1R15A,FCGR3A,TPTE2,PYCARD,NCF1,OOEP,RPS18,FAM20A,SRRM1,PATL2,TGM7,EIF4ENIF1,RPL22,FCGR2B,PIN4,CCDC88B,RPL6,RPL41,CIITA,C19ORF38,RPL37,CENPL,RPL15,CDKN2AIP,RPS6,ITGB2,ARF4,CLCN1,HERPUD1,TMIGD3,MGAM,OR2AT4,ZMAT3,ATG101,CKS2,CFAP53,SYF2,HSPA9,CCNL1,CCDC83,SNRPB,CLDN14,RPL7,BAG5,AQP8,ZNF705A,DAPP1,PNN,GLYAT,LCK,RPS3A,HMGN2,GRN,HDAC1,NCKAP1L,KRT10,SLA2,IKZF3,PHB2,NGDN,ALLC,RPL32,ACP5,ANKHD1,MILR1,EIF3D,DGUOK,CEBPZ,SULT2B1,PSMB8,KPNA2,RPS16,CD53,RPL9,DEPDC4,THEMIS,METAP2,IQCF2,PEAK3,KHDC4,HORMAD2,MAGEF1,SRSF10,EYA2
TF	Factor: PU.1; motif: NRAAAGAGGAAGTGRNN	TF:M10073	0.00107717	2.96772	2423	517	102	20045	SPP1,ALOX5AP,TGM6,CD74,APOC1,C1QC,S100A11,CYBA,TYROBP,AIF1,FCER1G,LAPTM5,CSF1R,NPC2,LY75,PLCG2,MAP3K19,NPR3,MS4A6A,BIN2,CYBB,CPM,CAPG,CD68,GNGT1,G0S2,COL14A1,IFITM3,CD52,TPTE2,NCF1,RPS18,SPATC1,FAM20A,LGALS1,PATL2,TGM7,CD84,EIF4ENIF1,FCGR2B,CRTC2,CCDC88B,RPL6,ALDOB,RPL41,CENPL,RPS6,ITGB2,CLCN1,TGM3,HERPUD1,CFAP53,HSPA9,CHERP,CCDC83,NLRC4,SNAI1,RPS24,RPL13,ALOXE3,RPL7,TMC5,BCL2L12,AQP8,VAMP8,DAPP1,PNN,TBCC,LCK,WFDC11,HMGN2,VSX2,COL6A6,GRN,TOMM40,LSG1,NCKAP1L,CCL4,IKZF3,MLIP,GPR84,ACP5,MILR1,SLC5A5,CEBPZ,PSMB8,RPL27A,CRYBG3,KPNA2,CD53,LYN,OIP5,RPL9,DEPDC4,THEMIS,IQCF2,PEAK3,RPL4,MAGEF1,ATP1A4,SRSF10,EYA2
TF	Factor: HELIOS; motif: RNARRRGGAASTGARAN	TF:M09745	0.00229062	2.64005	3600	517	137	20045	ALOX5AP,TGM6,CD74,C1QC,S100A11,TYROBP,B2M,AIF1,TMSB4X,CSF1R,BST2,PLCG2,TESK2,HNF4A,LDHC,CRYAB,MSR1,MS4A6A,CD14,CYBB,RNASE1,PLAC1,CPM,TAS1R1,IFI44L,TENM3,CPQ,CD68,GNGT1,ITGB6,G0S2,NR1D1,COL14A1,ISG15,IFITM3,COL6A5,CD52,HSPA6,MGAM2,PYCARD,OOEP,LEKR1,SPATC1,GADD45B,PATL2,TGM7,ABI3BP,EIF4ENIF1,CLEC5A,FCGR2B,FAM184B,RGS13,RPL6,ALDOB,CIITA,CLEC10A,EIF4A1,TRA2B,CD38,TAC3,EDA2R,ARF4,TGM3,NIBAN1,CCL3,TMIGD3,FGF18,COLEC11,ANXA4,NFIA,CLEC7A,CKS2,DRAM1,TIMD4,SYF2,RPS14,ITIH2,CHERP,CCDC83,MTMR2,LY96,SNRNP70,RPS27A,KDF1,RPS24,CLDN14,TMC5,C1QTNF7,LPAR5,NOLC1,TP53,SNRNP200,NXF1,AQP8,PYGM,ZNF705A,DAPP1,NFIX,GTF2F2,ACTL6A,LCK,TNFRSF10B,RUNX3,ARHGEF15,GNG5,HDAC1,LSG1,SQOR,NCKAP1L,NUPR1,SLA2,CCL4,GM2A,MLIP,NFE2L3,NGDN,GPR84,DDX46,DDX18,SLC5A5,GUCY2C,PSMB8,RPS16,PLAAT4,CIR1,CD53,SCN11A,CD28,SESN2,RPL11,POLR2A,YTHDF1,PEAK3,TRMT112,FPR1,MAGEF1,ATP1A4
TF	Factor: PU.1; motif: NNNNYYYACTTCCTCTTTY	TF:M01172	0.0102864	1.98774	4278	517	154	20045	APOE,FTL,ALOX5AP,TGM6,C1QC,S100A11,CYBA,TYROBP,C1QB,AIF1,FCER1G,NUP210L,TMSB4X,C1QA,GPNMB,CSF1R,LY75,MAP3K19,IL23R,NPR3,MS4A6A,BIN2,CYBB,MEGF11,CPM,SLC25A18,CTSZ,MS4A7,CD68,GNGT1,TGM5,NR1D1,COL14A1,IFITM3,PPP1R15A,CD52,C1ORF141,FCGR3A,MCMDC2,SBDS,MGAM2,MX1,TPTE2,NCF1,SPATC1,FAM20A,SRRM1,PATL2,TGM7,CD84,EIF4ENIF1,RPL22,FCGR2B,CRTC2,FAM184B,CCDC88B,HLA-DRB1,RPL6,ALDOB,RPL41,CIITA,CLEC10A,CENPL,RPL15,MT2A,ITGB2,EDA2R,ARF4,CLCN1,HERPUD1,TMIGD3,HRK,NFIA,OOSP4B,COL1A1,DRAM1,FCGRT,CFAP53,HSPA9,ZNF20,TPH2,LY96,WWTR1,RPS24,RPL13,LILRB4,CLDN14,ALOXE3,RPS29,RPL7,GDA,SNRNP200,CCDC197,BCL2L12,AQP8,SON,ZNF705A,DAPP1,PNN,TBCC,GTF2F2,ACTL6A,LCK,WFDC11,TIMM44,TRIM59,RPS3,CD80,VSX2,RPL28,HNRNPH3,TRIM72,GRN,MICB,RPL8,PKD1L3,HDAC1,SQOR,NCKAP1L,KRT10,GM2A,IKZF3,MLIP,HLA-DRB5,VGF,GPR84,ACP5,ANKHD1,MILR1,SLC5A5,DLEC1,EIF3D,RSL1D1,PSMB8,RPL27A,CRYBG3,KPNA2,CGAS,UTP11,CD53,SCN11A,OIP5,SESN2,RPL9,CDKN1A,THEMIS,METAP2,MOCOS,IQCF2,FPR1,MAGEF1,ATP1A4,EYA2,DERA
TF	Factor: MEF-2C; motif: TATTTWT	TF:M02025	0.0135966	1.86657	12977	517	382	20045	APOE,SPP1,FTL,ALOX5AP,TULP2,TGM6,CD74,S100A11,TYROBP,C1QB,IFI30,B2M,AIF1,FCER1G,RPLP1,RAD21L1,NUP210L,LAPTM5,SLC13A1,C1QA,GPNMB,CSF1R,NPC2,CCL2,JUN,FOXA3,PLCG2,SLC3A2,GALM,GLIPR1L2,MAP3K19,TESK2,CATSPERD,LDHC,RPS27L,EXOC3L2,MAJIN,CRYAB,TXNIP,IL23R,CELA1,MSR1,GALNT6,FLVCR2,MS4A6A,OXT,RSRC2,BIN2,CD14,MOBP,CYBB,C3,EEF1A1,IL12RB2,DDX43,PLAC1,ITGAM,EIF1,RFTN2,HLA-DRA,RPS12,CPM,TAS1R1,RPS27,PFN1,IFI44L,VSIG4,IL34,TENM3,RGS18,SLC25A18,CPQ,MS4A7,CEBPB,CD68,GNGT1,ITGB6,TGM5,G0S2,COL14A1,KLRK1,ISG15,NACA,IFITM3,OTUB2,GRAMD2B,COL6A5,CREBRF,SRGN,PPP1R15A,CD52,C1ORF141,RUNX1,MCMDC2,PNLDC1,SBDS,MGAM2,MX1,TPTE2,PYCARD,NCF1,OOEP,CLU,LEKR1,FAM20A,LGALS1,RPL19,SRRM1,GADD45B,PATL2,TGM7,ABI3BP,CD84,NAPA,DNAH12,CLEC5A,UBC,RPL22,CRTC2,PIN4,RPLP0,RGS13,RPL6,C3ORF20,ALDOB,RPL41,ANXA5,C19ORF38,CLEC10A,CCDC59,RPL39,EIF4A1,RPL37,HIST1H2BN,RPL15,LEFTY2,TRA2B,CDKN2AIP,RPS6,OAZ1,KLRC3,CD38,MT2A,KLB,CHIA,TAC3,CCDC190,MFAP1,ITGB2,PLAC8,EDA2R,ARF4,CLCN1,TGM3,ST6GALNAC1,KLRG2,C15ORF48,ADAMDEC1,ABHD3,CCL3,MGARP,MGAM,ILF2,S100B,RGS21,TMA7,COLEC11,ANXA4,OR2AT4,HRK,TINAG,BOLL,OOSP4B,ZMAT3,ATG101,ERBB3,CLEC7A,COL1A1,TIMD4,MT-ND2,CHI3L2,CFAP53,SYF2,HSPA9,ZNF20,CCNL1,ITIH2,TPH2,BUD31,PLA2G4C,CCDC83,MTMR2,LY96,RPL30,SNRNP70,RPS27A,BBC3,RASL12,BRD2,NLRC4,PITHD1,KDF1,ARHGDIB,RPS24,SEPHS2,SMIM23,RPL13,SNRPB,HNRNPM,COPB2,LILRB4,CLDN14,SELP,ALOXE3,RPS29,RPL7,C16ORF96,TMC5,C11ORF58,RAB42,C1QTNF7,CCDC73,LPAR5,RBP1,GDA,ZNF366,TP53,CCDC198,IQUB,SNRNP200,SLC7A11,BAG5,MRFAP1L1,NXF1,CCDC197,MGP,AQP8,SLC22A2,MRFAP1,REXO4,RPS13,SON,RPS15,VAMP8,LYZL6,TRIM28,SELENOK,ZNF705A,IL5RA,DAPP1,RPL5,NFIX,TBCC,TMEM202,MATN2,ACTL6A,GLYAT,LCK,WFDC11,RPS3A,TNFRSF10B,TIMM44,TMPRSS12,TRIM59,RPS3,CD80,VSX2,RUNX3,SNTB1,HNRNPH3,TPRX1,ARHGEF15,RPL21,TRIM72,COL6A6,TNFRSF12A,GNG5,RACK1,GRN,RPLP2,CCDC38,TOMM40,PKD1L3,HDAC1,LSG1,SURF6,CPED1,SQOR,NCKAP1L,KRT10,NUPR1,SLA2,IKZF3,PHB2,MLIP,RNF6,ALLC,CYP3A5,NLRP2B,RPL32,ODC1,HLA-DRB5,VGF,RCC1,RPS7,GPR84,KPNA7,N4BP2L2,DDX46,MILR1,DDX18,RGL3,MAP1LC3B,SHMT2,DLEC1,EIF3D,DGUOK,GUCY2C,SULT2B1,JAM2,RSL1D1,RPL3,RPL10,RPL27A,CRYBG3,KPNA2,TMEM225B,RPS16,KLHL20,CGAS,ACOT13,ISCU,MYBL2,C9ORF78,CIR1,UTP11,CD53,SCN11A,NFE2L2,SPI1,OIP5,BHMT,CD28,BAZ1B,ATP6V1G1,RPS23,ANKRD11,RPL9,BHMT2,HSPD1,NOP56,THEMIS,RPL11,RPL7A,DMGDH,DDX39A,TRIM47,POLR2A,TRAF2,RPS6KB2,STARD9,IQCF2,SGTA,YTHDF1,HEXIM1,KHDC4,RPL4,AEN,TRMT112,HORMAD2,GYPC,FPR1,MAGEF1,ATP1A4,SRSF10,RPS20,SRSF3,EYA2,RPL24,DERA,ERVMER34-1,PLAAT3
TF	Factor: SPI1; motif: NNAAWGNGGAASTNNNN	TF:M01203	0.0256956	1.59014	2663	517	104	20045	SPP1,FTL,ALOX5AP,TGM6,CD74,C1QC,S100A11,CYBA,TYROBP,C1QB,AIF1,NUP210L,TMSB4X,LAPTM5,C1QA,LY75,MAP3K19,RSRC2,BIN2,CPM,RPS27,PFN1,CAPG,CTSZ,MS4A7,CD68,TGM5,G0S2,NR1D1,COL14A1,KLRK1,IFITM3,PPP1R15A,CD52,FCGR3A,TPTE2,PYCARD,NCF1,SPATC1,FAM20A,SRRM1,PATL2,TGM7,EIF4ENIF1,FCGR2B,CCDC88B,RPL6,RPL41,CIITA,RPL37,RPS6,ITGB2,ARF4,CLCN1,HERPUD1,TMIGD3,HRK,TIMD4,FCGRT,CFAP53,HSPA9,CCNL1,RPS24,RPL13,CLDN14,RPL7,CCDC73,AQP8,ZNF705A,DAPP1,PNN,TMEM202,GLYAT,LCK,HMGN2,TRIM72,GRN,TOMM40,HDAC1,NCKAP1L,KRT10,SLA2,CCL4,IKZF3,ALLC,ACP5,MILR1,CEBPZ,SULT2B1,PSMB8,KPNA2,RPS16,KLHL20,CIR1,CD53,RPL9,DEPDC4,THEMIS,METAP2,IQCF2,FPR1,MAGEF1,SRSF10,EYA2
TF	Factor: Spic; motif: NGNGGAASTN	TF:M02077	0.0476335	1.32209	8484	517	266	20045	APOE,SPP1,FTL,ALOX5AP,S100A4,TGM6,CD74,APOC1,C1QC,S100A11,CYBA,TYROBP,C1QB,AIF1,FCER1G,RPLP1,NUP210L,TMSB4X,LAPTM5,C1QA,GPNMB,CSF1R,LY75,JUN,FOXA3,PLCG2,RPL37A,MAP3K19,MAJIN,NPR3,CELA1,RSRC2,BIN2,RPS19,C3,EEF1A1,ITGAM,MEGF11,VIM,CPM,RPS27,PFN1,CDCP1,TENM3,CAPG,CPQ,CTSZ,MS4A7,CEBPB,CD68,TGM5,G0S2,COL14A1,KLRK1,NACA,IFITM3,FRMPD1,CD63,GSTM5,GRAMD2B,PPP1R15A,CD52,SKAP1,FCGR3A,TPTE2,LST1,PYCARD,NCF1,OOEP,LEKR1,RPS18,ITGB5,SPATC1,FAM20A,LGALS1,SRRM1,GADD45B,PATL2,TGM7,ABI3BP,CD84,DNAH12,EIF4ENIF1,RPL22,FCGR2B,PIN4,CCDC88B,HLA-DRB1,RPL6,RPL41,CIITA,C19ORF38,CLEC10A,YY1,CCDC59,RPL39,RPL37,CENPL,RPL15,CDKN2AIP,RPS6,MT2A,TAC3,CCDC190,ITGB2,PLAC8,ARF4,CLCN1,RPL12,HERPUD1,ST6GALNAC1,KLRG2,NIBAN1,ABHD3,CCL3,TMIGD3,MGARP,MGAM,OR2AT4,OOSP4B,ZMAT3,ATG101,ERBB3,PCSK5,COL1A1,CKS2,CHI3L2,CFAP53,SYF2,HSPA9,CCNL1,ITIH2,CHERP,CCDC83,WWTR1,RPS27A,SNAI1,SMIM23,RPL13,SNRPB,OTUD1,COPB2,LILRB4,CLDN14,ALOXE3,RPL7,TMC5,C11ORF58,RAB42,TMEM63A,LPAR5,NOLC1,TIMP1,GDA,ZNF366,TP53,SLC7A11,BAG5,MRFAP1L1,NXF1,HES4,CCDC197,MGP,AQP8,SLC22A2,MRFAP1,RPS13,PYGM,RPS15,VAMP8,LYZL6,TRIM28,SELENOK,ZNF705A,DAPP1,PNN,TBCC,GTF2F2,ACTL6A,GLYAT,MRC2,LCK,WFDC11,RPS3A,TIMM44,TMPRSS12,HMGN2,TRIM59,RPS3,VSX2,SNTB1,RPL28,ARHGEF15,COL6A6,SULF2,TFAM,GRN,MICB,PKD1L3,ZIK1,HDAC1,LSG1,NCKAP1L,KRT10,SLA2,CCL4,GM2A,IKZF3,PHB2,LGR5,NGDN,ALLC,CYP3A5,RPL32,ODC1,HLA-DRB5,RASSF3,N4BP2L2,ACP5,ANKHD1,ABCA1,MILR1,DDX18,PMEPA1,DLEC1,EIF3D,DGUOK,CEBPZ,SULT2B1,RSL1D1,RPL10,PSMB8,FMO1,RPL27A,KPNA2,TMEM225B,RPS16,MYBL2,UTP11,CD53,LYN,SPI1,EIF5B,RPS23,RPL9,DEPDC4,THEMIS,METAP2,POLR2A,STARD9,IQCF2,YTHDF1,HEXIM1,PEAK3,KHDC4,RPL4,TRMT112,HORMAD2,GYPC,MAGEF1,ATP1A4,SRSF10,SRSF3,EYA2,RPL24,NID2
MIRNA	hsa-miR-484	MIRNA:hsa-miR-484	0.0148732	1.8276	891	402	46	14819	RPS27L,EEF1A1,CTSD,CREBRF,RPS18,RPLP0,YY1,EIF4A1,EDA2R,ST6GALNAC1,NIBAN1,ILF2,RPS14,BBC3,BRD2,PITHD1,RPS24,SEPHS2,HNRNPM,RPS29,NOLC1,BAG5,REXO4,RPS9,RPS15,TRIM28,RPL5,RPL28,RPL21,TNFRSF12A,TFAM,RPLP2,TOMM40,HLA-C,N4BP2L2,PMEPA1,RPL27A,MAF1,CGAS,EIF5B,SESN2,RPS23,POLR2A,SRSF10,ERVMER34-1,SQSTM1
MIRNA	hsa-miR-615-3p	MIRNA:hsa-miR-615-3p	0.0305742	1.51464	890	402	45	14819	RPL37A,TPT1,RPS2,EEF1A1,RPS12,VIM,CTSZ,NACA,UBC,PIN4,YY1,EIF4A1,RPL15,HERPUD1,ILF2,HSPA9,CHERP,SNRNP70,BRD2,SEPHS2,RPL13,HNRNPM,RPL7,NOLC1,BAG5,NXF1,MRFAP1,REXO4,RPS15,RPL5,RPS3,RPL21,TOMM40,HDAC1,NUPR1,SHMT2,EIF3D,RPL3,ARF1,C9ORF78,ANKRD11,RPL9,RPL7A,POLR2A,MAGEF1
HPA	skin 1; fibrohistiocytic cells[â‰¥Medium]	HPA:0461442	1.24861e-13	12.9036	699	340	65	11019	APOE,FTL,S100A4,CD74,C1QC,CYBA,TYROBP,B2M,FCER1G,DDX5,C1QA,JUN,BIN2,CD14,HLA-DRA,CTSD,VIM,PFN1,CST3,CDCP1,HLA-DPA1,CAPG,CTSZ,NPM1,CEBPB,CD68,CD63,EEF1D,FCGR3A,PYCARD,UBC,TRA2B,ITGB2,ILF2,S100B,ANXA4,NFIA,SNRNP70,RPS27A,ARHGDIB,HNRNPM,SON,RPS15,VAMP8,NFIX,GTF2F2,ACTL6A,MRC2,RPL8,PHB2,RASSF3,RSL1D1,RPL10,PSMB8,KPNA2,JUND,NFE2L2,SPI1,BAZ1B,ATP6V1G1,HSPD1,METAP2,HEXIM1,SRSF3,SQSTM1
HPA	skin 1; fibrohistiocytic cells[â‰¥Low]	HPA:0461441	8.75175e-13	12.0579	885	340	73	11019	APOE,FTL,S100A4,CD74,C1QC,S100A11,CYBA,TYROBP,B2M,FCER1G,DDX5,C1QA,NPC2,JUN,EIF5,BIN2,CD14,HLA-DRA,CTSD,VIM,PFN1,CST3,CDCP1,HLA-DPA1,CAPG,CTSZ,NPM1,CEBPB,CD68,CD63,EEF1D,RUNX1,FCGR3A,PYCARD,UBC,TRA2B,ITGB2,ILF2,S100B,ANXA4,NFIA,SNRNP70,RPS27A,ARHGDIB,HNRNPM,SON,RPS15,VAMP8,NFIX,GTF2F2,ACTL6A,MRC2,HMGN2,RPL8,TOMM40,PHB2,RASSF3,RSL1D1,RPL10,PSMB8,RPL27A,KPNA2,JUND,NFE2L2,SPI1,BAZ1B,ATP6V1G1,HSPD1,NOP56,METAP2,HEXIM1,SRSF3,SQSTM1
HPA	skin 2; fibrohistiocytic cells[â‰¥Low]	HPA:0471441	1.72276e-12	11.7638	1021	340	79	11019	FTL,S100A4,CD74,APOC1,C1QC,S100A11,CYBA,TYROBP,B2M,FCER1G,DDX5,C1QA,NPC2,JUN,EIF5,BIN2,CD14,C3,HLA-DRA,CTSD,VIM,PFN1,CDCP1,HLA-DPA1,CAPG,CPQ,CTSZ,NPM1,CEBPB,CD68,CD63,EEF1D,RUNX1,FCGR3A,PYCARD,SRRM1,UBC,TRA2B,ITGB2,ILF2,S100B,ANXA4,NFIA,SNRNP70,RPS27A,ARHGDIB,HNRNPM,SON,RPS15,VAMP8,NFIX,GTF2F2,ACTL6A,MRC2,TIMM44,HMGN2,RUNX3,RPL8,TOMM40,PHB2,RASSF3,RSL1D1,RPL10,PSMB8,RPL27A,KPNA2,C9ORF78,JUND,NFE2L2,SPI1,BAZ1B,ATP6V1G1,HSPD1,NOP56,CDKN1A,METAP2,HEXIM1,SRSF3,SQSTM1
HPA	skin 2; fibrohistiocytic cells[â‰¥Medium]	HPA:0471442	1.68523e-10	9.77334	833	340	66	11019	FTL,S100A4,CD74,APOC1,C1QC,S100A11,CYBA,TYROBP,B2M,FCER1G,DDX5,C1QA,JUN,EIF5,BIN2,CD14,C3,HLA-DRA,CTSD,VIM,PFN1,CDCP1,HLA-DPA1,CAPG,CTSZ,NPM1,CEBPB,CD68,CD63,EEF1D,FCGR3A,PYCARD,SRRM1,UBC,TRA2B,ITGB2,ILF2,S100B,ANXA4,NFIA,SNRNP70,RPS27A,HNRNPM,RPS15,VAMP8,NFIX,GTF2F2,ACTL6A,MRC2,HMGN2,PHB2,RASSF3,RSL1D1,RPL10,PSMB8,RPL27A,JUND,NFE2L2,SPI1,BAZ1B,ATP6V1G1,HSPD1,CDKN1A,HEXIM1,SRSF3,SQSTM1
HPA	skin 2; langerhans cells[â‰¥Medium]	HPA:0471462	2.92246e-10	9.53425	662	340	57	11019	S100A4,CD74,APOC1,S100A11,TYROBP,B2M,FCER1G,DDX5,EIF5,C3,HLA-DRA,VIM,PFN1,HLA-DPA1,CTSZ,NPM1,CEBPB,EEF1D,PYCARD,SRRM1,UBC,TRA2B,ITGB2,ILF2,S100B,NFIA,SNRNP70,RPS27A,HNRNPM,NOLC1,SON,RPS15,VAMP8,NFIX,GTF2F2,ACTL6A,TIMM44,RUNX3,RPL8,TOMM40,PHB2,RASSF3,RSL1D1,RPL10,RPL27A,C9ORF78,JUND,NFE2L2,SPI1,BAZ1B,ATP6V1G1,HSPD1,NOP56,METAP2,HEXIM1,SRSF3,SQSTM1
HPA	skin 2; langerhans cells[â‰¥Low]	HPA:0471461	1.41077e-09	8.85055	789	340	62	11019	S100A4,CD74,APOC1,S100A11,TYROBP,B2M,FCER1G,DDX5,EIF5,C3,HLA-DRA,CTSD,VIM,PFN1,HLA-DPA1,CTSZ,NPM1,CEBPB,CD68,EEF1D,PYCARD,SRRM1,UBC,TRA2B,ITGB2,ILF2,S100B,ANXA4,NFIA,SNRNP70,RPS27A,HNRNPM,NOLC1,SON,RPS15,VAMP8,NFIX,GTF2F2,ACTL6A,TIMM44,HMGN2,RUNX3,RPL8,TOMM40,PHB2,RASSF3,RSL1D1,RPL10,PSMB8,RPL27A,C9ORF78,JUND,NFE2L2,SPI1,BAZ1B,ATP6V1G1,HSPD1,NOP56,METAP2,HEXIM1,SRSF3,SQSTM1
HPA	skin 1; lymphocytes[â‰¥Low]	HPA:0461471	1.81102e-09	8.74208	712	340	58	11019	S100A4,CD74,S100A11,CYBA,FCER1G,DDX5,NPC2,BIN2,C3,VIM,PFN1,CAPG,NPM1,CEBPB,SRGN,RUNX1,FCGR3A,PYCARD,SRRM1,UBC,TRA2B,ITGB2,ILF2,ANXA4,NFIA,SNRNP70,RPS27A,ARHGDIB,HNRNPM,NOLC1,SON,RPS15,VAMP8,GTF2F2,ACTL6A,LCK,TIMM44,HMGN2,RPL8,TOMM40,PHB2,RASSF3,RSL1D1,RPL10,PSMB8,RPL27A,C9ORF78,JUND,NFE2L2,BAZ1B,ATP6V1G1,NOP56,CDKN1A,METAP2,HEXIM1,GYPC,SRSF3,SQSTM1
HPA	skin 2; lymphocytes[â‰¥Low]	HPA:0471471	2.85447e-09	8.54447	802	340	62	11019	S100A4,CD74,APOC1,C1QC,S100A11,CYBA,B2M,FCER1G,DDX5,C1QA,NPC2,BIN2,C3,VIM,PFN1,CAPG,NPM1,CEBPB,EEF1D,RUNX1,FCGR3A,PYCARD,SRRM1,UBC,TRA2B,ITGB2,ILF2,ANXA4,SNRNP70,RPS27A,ARHGDIB,HNRNPM,NOLC1,SON,RPS15,VAMP8,GTF2F2,ACTL6A,LCK,TIMM44,HMGN2,RUNX3,RPL8,TOMM40,PHB2,RASSF3,RSL1D1,RPL10,PSMB8,RPL27A,KPNA2,C9ORF78,JUND,NFE2L2,BAZ1B,ATP6V1G1,HSPD1,NOP56,METAP2,HEXIM1,SRSF3,SQSTM1
HPA	skin 1; langerhans cells[â‰¥Low]	HPA:0461461	7.17888e-09	8.14394	716	340	57	11019	S100A4,CD74,S100A11,TYROBP,B2M,FCER1G,DDX5,EIF5,CD14,HLA-DRA,VIM,PFN1,HLA-DPA1,CAPG,NPM1,CEBPB,CD68,EEF1D,PYCARD,SRRM1,UBC,TRA2B,ILF2,S100B,NFIA,SNRNP70,RPS27A,HNRNPM,NOLC1,SON,RPS15,VAMP8,NFIX,GTF2F2,ACTL6A,HMGN2,RUNX3,RPL8,TOMM40,PHB2,RASSF3,RSL1D1,RPL10,PSMB8,RPL27A,C9ORF78,JUND,NFE2L2,SPI1,BAZ1B,ATP6V1G1,HSPD1,NOP56,METAP2,HEXIM1,SRSF3,SQSTM1
HPA	skin 1; langerhans cells[â‰¥Medium]	HPA:0461462	2.51459e-08	7.59953	578	340	49	11019	S100A4,CD74,S100A11,TYROBP,B2M,FCER1G,DDX5,EIF5,CD14,HLA-DRA,VIM,PFN1,HLA-DPA1,NPM1,CEBPB,CD68,EEF1D,PYCARD,SRRM1,UBC,TRA2B,ILF2,S100B,NFIA,SNRNP70,RPS27A,HNRNPM,NOLC1,SON,RPS15,VAMP8,GTF2F2,RUNX3,RPL8,TOMM40,PHB2,RASSF3,RSL1D1,RPL10,JUND,NFE2L2,SPI1,BAZ1B,ATP6V1G1,HSPD1,NOP56,HEXIM1,SRSF3,SQSTM1
HPA	skin 2; fibrohistiocytic cells[High]	HPA:0471443	3.05657e-08	7.51477	467	340	43	11019	FTL,S100A4,CD74,APOC1,C1QC,CYBA,FCER1G,DDX5,C1QA,JUN,CD14,C3,HLA-DRA,CTSD,VIM,CDCP1,HLA-DPA1,CTSZ,NPM1,CEBPB,CD68,CD63,FCGR3A,UBC,TRA2B,ITGB2,ILF2,NFIA,SNRNP70,RPS27A,HNRNPM,VAMP8,NFIX,GTF2F2,MRC2,RASSF3,RPL10,JUND,SPI1,ATP6V1G1,CDKN1A,HEXIM1,SRSF3
HPA	skin 1; fibrohistiocytic cells[High]	HPA:0461443	8.22403e-08	7.08492	408	340	39	11019	APOE,S100A4,CD74,FCER1G,DDX5,C1QA,JUN,CD14,HLA-DRA,CTSD,VIM,CDCP1,HLA-DPA1,CAPG,CTSZ,NPM1,CEBPB,CD68,CD63,TRA2B,ITGB2,ILF2,NFIA,SNRNP70,ARHGDIB,HNRNPM,RPS15,VAMP8,NFIX,ACTL6A,PHB2,RASSF3,KPNA2,JUND,SPI1,BAZ1B,ATP6V1G1,HEXIM1,SRSF3
HPA	skin 2; lymphocytes[â‰¥Medium]	HPA:0471472	4.06233e-07	6.39122	647	340	50	11019	S100A4,CD74,APOC1,C1QC,S100A11,CYBA,B2M,FCER1G,DDX5,C1QA,BIN2,C3,VIM,PFN1,CAPG,NPM1,CEBPB,EEF1D,RUNX1,PYCARD,SRRM1,UBC,TRA2B,ITGB2,ILF2,SNRNP70,RPS27A,ARHGDIB,HNRNPM,VAMP8,GTF2F2,ACTL6A,LCK,TIMM44,HMGN2,RPL8,PHB2,RASSF3,RSL1D1,PSMB8,RPL27A,C9ORF78,JUND,NFE2L2,BAZ1B,ATP6V1G1,HSPD1,HEXIM1,SRSF3,SQSTM1
HPA	rectum; mucosal lymphoid cells[â‰¥Medium]	HPA:0401332	1.8732e-06	5.72742	398	340	36	11019	FTL,CD74,CYBA,TYROBP,B2M,DDX5,C1QA,NPC2,LY75,BIN2,CYBB,ITGAM,CTSD,VIM,HLA-DPA1,CAPG,NPM1,EEF1D,PLAC8,ST6GALNAC1,MGAM,NFIA,ARHGDIB,SNAI1,RPS15,VAMP8,TRIM28,RUNX3,RPL8,IKZF3,PHB2,RPL10,RPL27A,SPI1,ATP6V1G1,HSPD1
HPA	skin 2; lymphocytes[High]	HPA:0471473	2.0305e-06	5.6924	456	340	39	11019	S100A4,CD74,APOC1,CYBA,FCER1G,DDX5,C1QA,BIN2,C3,VIM,PFN1,CAPG,NPM1,CEBPB,EEF1D,RUNX1,PYCARD,UBC,TRA2B,ITGB2,ILF2,SNRNP70,RPS27A,ARHGDIB,HNRNPM,VAMP8,GTF2F2,ACTL6A,LCK,TIMM44,RPL8,RASSF3,PSMB8,JUND,NFE2L2,BAZ1B,ATP6V1G1,HEXIM1,SRSF3
HPA	colon; mucosal lymphoid cells[â‰¥Medium]	HPA:0131332	2.42791e-06	5.61477	365	340	34	11019	CD74,APOC1,CYBA,TYROBP,B2M,DDX5,C1QA,FLVCR2,BIN2,CYBB,ITGAM,CTSD,VIM,HLA-DPA1,CAPG,NPM1,EEF1D,PLAC8,MGAM,NFIA,ARHGDIB,SNAI1,RPS15,VAMP8,TRIM28,RUNX3,RPL8,IKZF3,PHB2,RPL10,RPL27A,SPI1,ATP6V1G1,HSPD1
HPA	rectum; mucosal lymphoid cells[â‰¥Low]	HPA:0401331	3.24832e-06	5.48834	543	340	43	11019	FTL,CD74,CYBA,TYROBP,B2M,DDX5,C1QA,NPC2,LY75,NPC1L1,FLVCR2,BIN2,CYBB,RNASE1,ITGAM,CTSD,VIM,HLA-DPA1,CAPG,NPM1,EEF1D,PYCARD,HLA-DRB1,PLAC8,ST6GALNAC1,MGAM,NFIA,ARHGDIB,SNAI1,RPS15,VAMP8,TRIM28,RUNX3,RPL8,SQOR,IKZF3,PHB2,RPL10,RPL27A,SPI1,ATP6V1G1,HSPD1,THEMIS
HPA	appendix; non-germinal center cells[â‰¥Low]	HPA:0030441	4.0378e-06	5.39386	336	340	32	11019	FTL,CD74,CYBA,B2M,DDX5,C1QA,NPC2,LY75,FLVCR2,BIN2,ITGAM,CTSD,VIM,HLA-DPA1,NPM1,EEF1D,PYCARD,HLA-DRB1,PLAC8,NFIA,SNAI1,RPS15,VAMP8,TRIM28,RUNX3,SQOR,IKZF3,PHB2,RPL10,RPL27A,ATP6V1G1,HSPD1
HPA	skin 2; cells in spinous layer[â‰¥Low]	HPA:0471411	4.48095e-06	5.34863	871	340	58	11019	APOE,APOC1,C1QC,S100A11,B2M,DDX5,JUN,EIF5,C3,CTSD,PFN1,CDCP1,NPM1,CEBPB,EEF1D,PYCARD,SRRM1,UBC,TRA2B,ILF2,ANXA4,NFIA,SNRNP70,RPS27A,HNRNPM,NOLC1,SON,RPS15,VAMP8,NFIX,GTF2F2,ACTL6A,TIMM44,HMGN2,RPL8,TOMM40,KRT10,PHB2,RASSF3,SULT2B1,RSL1D1,RPL10,PSMB8,RPL27A,KPNA2,C9ORF78,JUND,NFE2L2,BAZ1B,ATP6V1G1,HSPD1,NOP56,CDKN1A,METAP2,HEXIM1,GYPC,SRSF3,SQSTM1
HPA	colon; mucosal lymphoid cells[â‰¥Low]	HPA:0131331	4.56259e-06	5.34079	509	340	41	11019	FTL,CD74,APOC1,CYBA,TYROBP,B2M,DDX5,C1QA,NPC2,LY75,FLVCR2,BIN2,CYBB,ITGAM,CTSD,VIM,HLA-DPA1,CAPG,NPM1,EEF1D,PYCARD,HLA-DRB1,PLAC8,MGAM,NFIA,ARHGDIB,SNAI1,RPS15,VAMP8,TRIM28,RUNX3,RPL8,SQOR,IKZF3,PHB2,RPL10,RPL27A,SPI1,ATP6V1G1,HSPD1,THEMIS
HPA	skin 2; cells in spinous layer[â‰¥Medium]	HPA:0471412	6.93104e-06	5.1592	683	340	49	11019	APOC1,S100A11,B2M,DDX5,EIF5,C3,CDCP1,NPM1,CEBPB,EEF1D,PYCARD,SRRM1,UBC,TRA2B,ILF2,NFIA,SNRNP70,RPS27A,HNRNPM,NOLC1,SON,RPS15,VAMP8,NFIX,GTF2F2,ACTL6A,TIMM44,RPL8,TOMM40,KRT10,PHB2,RASSF3,SULT2B1,RSL1D1,RPL10,RPL27A,KPNA2,C9ORF78,JUND,NFE2L2,BAZ1B,ATP6V1G1,HSPD1,NOP56,CDKN1A,METAP2,HEXIM1,SRSF3,SQSTM1
HPA	skin 1; cells in spinous layer[â‰¥Low]	HPA:0461411	1.17403e-05	4.93032	760	340	52	11019	APOE,S100A11,B2M,DDX5,JUN,EIF5,PFN1,CST3,CAPG,NPM1,CEBPB,EEF1D,PYCARD,SRRM1,UBC,TRA2B,ILF2,S100B,NFIA,SNRNP70,RPS27A,HNRNPM,NOLC1,SON,RPS15,VAMP8,NFIX,GTF2F2,ACTL6A,HMGN2,RPL8,TOMM40,KRT10,PHB2,RASSF3,RSL1D1,RPL10,PSMB8,RPL27A,KPNA2,C9ORF78,JUND,NFE2L2,BAZ1B,ATP6V1G1,HSPD1,NOP56,CDKN1A,METAP2,HEXIM1,SRSF3,SQSTM1
HPA	appendix; non-germinal center cells[â‰¥Medium]	HPA:0030442	1.23121e-05	4.90967	263	340	27	11019	FTL,CD74,CYBA,B2M,DDX5,C1QA,LY75,BIN2,ITGAM,CTSD,VIM,HLA-DPA1,NPM1,EEF1D,PYCARD,HLA-DRB1,PLAC8,NFIA,SNAI1,RPS15,VAMP8,TRIM28,IKZF3,PHB2,RPL10,ATP6V1G1,HSPD1
HPA	skin 2; langerhans cells[High]	HPA:0471463	1.5621e-05	4.80629	266	340	27	11019	S100A4,CD74,APOC1,DDX5,EIF5,HLA-DRA,VIM,HLA-DPA1,NPM1,CEBPB,SRRM1,UBC,TRA2B,ITGB2,ILF2,S100B,SNRNP70,RPS27A,HNRNPM,VAMP8,GTF2F2,TOMM40,RSL1D1,RPL10,SPI1,HEXIM1,SRSF3
HPA	skin 2; cells in basal layer[â‰¥Medium]	HPA:0471392	2.34193e-05	4.63043	754	340	51	11019	FTL,APOC1,S100A11,B2M,DDX5,JUN,SLC3A2,EIF5,C3,CDCP1,NPM1,CEBPB,EEF1D,PYCARD,SRRM1,UBC,TRA2B,ILF2,ANXA4,NFIA,SNRNP70,RPS27A,HNRNPM,NOLC1,SON,RPS15,VAMP8,NFIX,GTF2F2,ACTL6A,TIMM44,HMGN2,RPL8,TOMM40,PHB2,RASSF3,RSL1D1,RPL10,PSMB8,RPL27A,C9ORF78,JUND,NFE2L2,BAZ1B,ATP6V1G1,HSPD1,NOP56,METAP2,HEXIM1,GYPC,SRSF3
HPA	skin 1; lymphocytes[â‰¥Medium]	HPA:0461472	4.58976e-05	4.33821	574	340	42	11019	S100A4,CD74,FCER1G,DDX5,BIN2,C3,VIM,PFN1,NPM1,CEBPB,SRGN,RUNX1,PYCARD,SRRM1,UBC,TRA2B,ITGB2,ILF2,ANXA4,NFIA,SNRNP70,RPS27A,ARHGDIB,HNRNPM,NOLC1,SON,VAMP8,GTF2F2,ACTL6A,LCK,RPL8,PHB2,RSL1D1,PSMB8,JUND,NFE2L2,BAZ1B,ATP6V1G1,METAP2,HEXIM1,SRSF3,SQSTM1
HPA	spleen; cells in red pulp[â‰¥Medium]	HPA:0530712	7.98256e-05	4.09786	3143	340	140	11019	FTL,ALOX5AP,S100A4,CD74,CYBA,TYROBP,IFI30,B2M,AIF1,FCER1G,DDX5,CSF1R,LY75,BST2,PLCG2,RPL37A,EIF5,PRKCH,MSR1,GALNT6,MS4A6A,RSRC2,BIN2,CD14,TREM2,EEF1A1,ITGAM,CTSD,VIM,TAS1R1,PFN1,CST3,HLA-DPA1,CAPG,CTSZ,NPM1,CEBPB,CD68,KLRK1,CD63,GRAMD2B,SRGN,PPP1R15A,SKAP1,RUNX1,FCGR3A,MX1,PYCARD,NCF1,ITGB5,SRRM1,NAPA,EIF4ENIF1,UBC,CRTC2,CCDC88B,CIITA,ANXA5,CLEC10A,YY1,HIST1H2BN,TRA2B,CD38,ITGB2,PLAC8,ID1,ABHD3,MGAM,ILF2,NFIA,ATG101,CKS2,TIMD4,SYF2,HSPA9,PLA2G4C,SNRNP70,WWTR1,RPS27A,ARHGDIB,SNAI1,SNRPB,HNRNPM,OTUD1,RPL7,NXF1,SON,VAMP8,TRIM28,DAPP1,PNN,NFIX,ACTL6A,MRC2,LCK,HMGN2,CD80,RPL21,TFAM,GNG5,ATF4,TOMM40,HDAC1,LSG1,NCKAP1L,GM2A,PHB2,HLA-DRB5,RASSF3,RCC1,N4BP2L2,ANKHD1,MILR1,DDX18,SHMT2,EIF3D,RSL1D1,RPL10,PSMB8,KPNA2,KLHL20,CGAS,CIR1,UTP11,CD53,LYN,NFE2L2,SPI1,BAZ1B,EIF5B,ATP6V1G1,ANKRD11,NOP56,THEMIS,METAP2,HEXIM1,SRSF3,RPL24,SQSTM1,RPL14
HPA	skin 2; endothelial cells[â‰¥Low]	HPA:0470201	0.000125738	3.90053	888	340	55	11019	APOE,S100A4,S100A11,B2M,DDX5,C1QA,NPC2,JUN,EIF5,CD14,C3,VIM,PFN1,CDCP1,CTSZ,NPM1,EEF1D,SRRM1,UBC,TRA2B,ILF2,ANXA4,NFIA,SNRNP70,RPS27A,ARHGDIB,HNRNPM,NOLC1,SON,RPS15,VAMP8,GTF2F2,ACTL6A,TIMM44,HMGN2,RPL8,TOMM40,PHB2,RASSF3,RSL1D1,RPL10,PSMB8,RPL27A,C9ORF78,JUND,NFE2L2,BAZ1B,ATP6V1G1,HSPD1,NOP56,CDKN1A,METAP2,HEXIM1,GYPC,SRSF3
HPA	rectum; mucosal lymphoid cells[High]	HPA:0401333	0.000148036	3.82963	176	340	20	11019	FTL,CD74,CYBA,DDX5,BIN2,CTSD,VIM,HLA-DPA1,NPM1,EEF1D,PLAC8,ARHGDIB,RPS15,VAMP8,TRIM28,RUNX3,RPL8,IKZF3,RPL10,HSPD1
HPA	skin 1; lymphocytes[High]	HPA:0461473	0.000163208	3.78726	394	340	32	11019	S100A4,CD74,FCER1G,DDX5,BIN2,VIM,PFN1,NPM1,CEBPB,SRGN,RUNX1,SRRM1,UBC,TRA2B,ITGB2,ILF2,NFIA,SNRNP70,RPS27A,ARHGDIB,HNRNPM,VAMP8,ACTL6A,LCK,PHB2,PSMB8,JUND,NFE2L2,BAZ1B,ATP6V1G1,HEXIM1,SRSF3
HPA	skin 1; cells in spinous layer[â‰¥Medium]	HPA:0461412	0.000279982	3.55287	592	340	41	11019	APOE,S100A11,B2M,DDX5,JUN,EIF5,CST3,NPM1,CEBPB,EEF1D,PYCARD,SRRM1,UBC,TRA2B,ILF2,S100B,NFIA,SNRNP70,RPS27A,HNRNPM,NOLC1,SON,RPS15,VAMP8,GTF2F2,RPL8,TOMM40,KRT10,PHB2,RASSF3,RSL1D1,RPL10,JUND,NFE2L2,BAZ1B,ATP6V1G1,HSPD1,NOP56,HEXIM1,SRSF3,SQSTM1
HPA	bone marrow; hematopoietic cells[â‰¥Medium]	HPA:0040082	0.000383777	3.41592	4256	340	174	11019	FTL,ALOX5AP,S100A4,S100A11,CYBA,TYROBP,B2M,AIF1,FTH1,FCER1G,DDX5,TMSB4X,LAPTM5,CSF1R,BST2,PLCG2,RPL37A,TPT1,EIF5,EXOC3L2,PRKCH,MSR1,MS4A6A,RSRC2,BIN2,CD14,CYBB,EEF1A1,ITGAM,HLA-DRA,VIM,TAS1R1,PFN1,CTSZ,NPM1,CEBPB,CD68,CD63,EEF1D,GRAMD2B,SRGN,PPP1R15A,RUNX1,FCGR3A,MX1,PYCARD,NCF1,SRRM1,GADD45B,NAPA,EIF4ENIF1,UBC,FCGR2B,CRTC2,PIN4,RPLP0,CCDC88B,HLA-DRB1,RPL41,YY1,HIST1H2BN,TRA2B,CDKN2AIP,RPS6,CD38,ITGB2,PLAC8,RPL12,ID1,HERPUD1,ABHD3,MGAM,ILF2,NFIA,ERBB3,COL1A1,CKS2,TIMD4,SYF2,HSPA9,RPS14,PLA2G4C,RPL30,SNRNP70,WWTR1,RPS27A,BBC3,ARHGDIB,SNAI1,RPL13,SNRPB,HNRNPM,OTUD1,COPB2,SELP,RPS29,RPL7,LPAR5,SNRNP200,MAFB,NXF1,BCL2L12,SON,RPS9,RPS15,VAMP8,TRIM28,DAPP1,PNN,RPL5,NFIX,GTF2F2,ACTL6A,LCK,RPS3A,TNFRSF10B,TIMM44,HMGN2,CD80,RPL28,RPL21,TNFRSF12A,ATF4,TOMM40,HDAC1,LSG1,SURF6,NCKAP1L,GM2A,IKZF3,PHB2,RNF6,RASSF3,RCC1,RPS7,GPR84,N4BP2L2,ANKHD1,DDX46,MILR1,DDX18,SHMT2,BRMS1,EIF3D,RPL10,PSMB8,KPNA2,RPS16,KLHL20,CGAS,C9ORF78,UTP11,LYN,NFE2L2,SPI1,BAZ1B,EIF5B,ATP6V1G1,RPS23,ANKRD11,RPL9,HSPD1,RPL11,METAP2,RPS6KB2,HEXIM1,KHDC4,FPR1,RPS20,SRSF3,RPL24,NID2,RPL14,PLAAT3
HPA	appendix; germinal center cells[â‰¥Medium]	HPA:0030432	0.000612785	3.21269	227	340	22	11019	FTL,CD74,CYBA,B2M,DDX5,LY75,BIN2,ITGAM,CTSD,VIM,NPM1,EEF1D,PLAC8,NFIA,SNAI1,RPS15,VAMP8,TRIM28,PHB2,RPL10,RPL27A,HSPD1
HPA	skin 2; melanocytes[â‰¥Medium]	HPA:0470672	0.000826684	3.08266	640	340	42	11019	B2M,DDX5,EIF5,VIM,CAPG,NPM1,EEF1D,PYCARD,SRRM1,UBC,TRA2B,ILF2,ANXA4,NFIA,SNRNP70,RPS27A,HNRNPM,SON,RPS15,VAMP8,GTF2F2,ACTL6A,TIMM44,RPL8,TOMM40,PHB2,RASSF3,RSL1D1,RPL10,PSMB8,RPL27A,C9ORF78,JUND,NFE2L2,BAZ1B,ATP6V1G1,HSPD1,NOP56,METAP2,HEXIM1,SRSF3,SQSTM1
HPA	appendix; germinal center cells[â‰¥Low]	HPA:0030431	0.000870454	3.06025	287	340	25	11019	FTL,CD74,CYBA,B2M,DDX5,NPC2,LY75,BIN2,ITGAM,CTSD,VIM,NPM1,EEF1D,PYCARD,PLAC8,NFIA,SNAI1,RPS15,VAMP8,TRIM28,SQOR,PHB2,RPL10,RPL27A,HSPD1
HPA	skin 1; cells in granular layer[â‰¥Low]	HPA:0460181	0.000928678	3.03213	711	340	45	11019	APOE,S100A11,B2M,DDX5,JUN,EIF5,CST3,CDCP1,CAPG,NPM1,CEBPB,EEF1D,PYCARD,SRRM1,UBC,TRA2B,ILF2,ANXA4,NFIA,SNRNP70,RPS27A,HNRNPM,NOLC1,SON,RPS15,VAMP8,GTF2F2,ACTL6A,RPL8,TOMM40,KRT10,PHB2,RASSF3,SULT2B1,RSL1D1,RPL10,RPL27A,C9ORF78,JUND,NFE2L2,ATP6V1G1,NOP56,METAP2,HEXIM1,SRSF3
HPA	skin 1; cells in granular layer[â‰¥Medium]	HPA:0460182	0.00108573	2.96428	558	340	38	11019	S100A11,DDX5,JUN,EIF5,CST3,CDCP1,NPM1,CEBPB,EEF1D,PYCARD,SRRM1,UBC,TRA2B,ILF2,ANXA4,SNRNP70,RPS27A,HNRNPM,NOLC1,SON,RPS15,VAMP8,GTF2F2,RPL8,TOMM40,KRT10,PHB2,RASSF3,SULT2B1,RSL1D1,RPL10,C9ORF78,JUND,NFE2L2,ATP6V1G1,NOP56,HEXIM1,SRSF3
HPA	skin 2; cells in granular layer[â‰¥Low]	HPA:0470181	0.00124898	2.90344	719	340	45	11019	S100A11,B2M,DDX5,JUN,EIF5,CTSD,NPM1,CEBPB,EEF1D,FCGR3A,PYCARD,SRRM1,UBC,TRA2B,ILF2,ANXA4,NFIA,SNRNP70,RPS27A,HNRNPM,NOLC1,SON,RPS15,VAMP8,NFIX,GTF2F2,ACTL6A,RPL8,TOMM40,KRT10,PHB2,RASSF3,SULT2B1,RSL1D1,RPL10,RPL27A,C9ORF78,JUND,NFE2L2,ATP6V1G1,HSPD1,NOP56,METAP2,HEXIM1,SRSF3
HPA	skin 1; endothelial cells[â‰¥Low]	HPA:0460201	0.00148312	2.82882	841	340	50	11019	S100A4,CD74,S100A11,B2M,DDX5,C1QA,NPC2,EIF5,CD14,C3,HLA-DRA,VIM,PFN1,CDCP1,CTSZ,NPM1,EEF1D,SRRM1,UBC,TRA2B,ILF2,NFIA,SNRNP70,RPS27A,ARHGDIB,HNRNPM,NOLC1,SON,RPS15,VAMP8,GTF2F2,ACTL6A,HMGN2,RPL8,PHB2,RASSF3,RSL1D1,RPL10,PSMB8,RPL27A,C9ORF78,JUND,NFE2L2,BAZ1B,ATP6V1G1,HSPD1,NOP56,METAP2,HEXIM1,SRSF3
HPA	skin 2; cells in basal layer[â‰¥Low]	HPA:0471391	0.00151481	2.81964	962	340	55	11019	FTL,APOC1,S100A11,B2M,DDX5,JUN,SLC3A2,EIF5,C3,CTSD,PFN1,CDCP1,CAPG,NPM1,CEBPB,EEF1D,PYCARD,SRRM1,UBC,TRA2B,ILF2,ANXA4,NFIA,SNRNP70,RPS27A,HNRNPM,NOLC1,SON,RPS15,VAMP8,NFIX,GTF2F2,ACTL6A,TIMM44,HMGN2,RPL8,TOMM40,PHB2,RASSF3,RSL1D1,RPL10,PSMB8,RPL27A,KPNA2,C9ORF78,JUND,NFE2L2,BAZ1B,ATP6V1G1,HSPD1,NOP56,METAP2,HEXIM1,GYPC,SRSF3
HPA	skin 1; cells in basal layer[â‰¥Medium]	HPA:0461392	0.0017757	2.75063	637	340	41	11019	FTL,S100A11,B2M,DDX5,EIF5,CDCP1,NPM1,CEBPB,EEF1D,SRRM1,UBC,TRA2B,ILF2,ANXA4,NFIA,SNRNP70,RPS27A,HNRNPM,NOLC1,SON,RPS15,VAMP8,NFIX,GTF2F2,ACTL6A,RPL8,TOMM40,PHB2,RASSF3,RSL1D1,RPL10,PSMB8,C9ORF78,JUND,NFE2L2,BAZ1B,ATP6V1G1,HSPD1,NOP56,HEXIM1,SRSF3
HPA	spleen	HPA:0530000	0.00254066	2.59505	5893	340	221	11019	FTL,ALOX5AP,S100A4,CD74,C1QC,S100A11,CYBA,TYROBP,IFI30,B2M,AIF1,FTH1,FCER1G,DDX5,TMSB4X,LAPTM5,C1QA,CSF1R,LY75,BST2,PLCG2,RPL37A,TPT1,EIF5,PRKCH,MSR1,GALNT6,MS4A6A,RSRC2,BIN2,CD14,CYBB,TREM2,EEF1A1,RPS28,ITGAM,HLA-DRA,RPS12,CTSD,VIM,TAS1R1,PFN1,CST3,CDCP1,TENM3,HLA-DPA1,CAPG,CTSZ,MS4A7,NPM1,CEBPB,CD68,KLRK1,CD63,EEF1D,GRAMD2B,SRGN,PPP1R15A,SKAP1,RUNX1,FCGR3A,HSPA6,SBDS,MX1,PYCARD,NCF1,RPS18,ITGB5,LGALS1,RPL19,SRRM1,GADD45B,CD84,NAPA,EIF4ENIF1,UBC,FCGR2B,CRTC2,PIN4,RPLP0,CCDC88B,HLA-DRB1,RPL41,CIITA,ANXA5,CLEC10A,YY1,CCDC59,HIST1H2BN,TRA2B,CDKN2AIP,RPS6,CD38,CHIA,ITGB2,PLAC8,ID1,ABHD3,MGAM,ILF2,NFIA,ZMAT3,ATG101,ERBB3,CKS2,TIMD4,SYF2,HSPA9,RPS14,PLA2G4C,RPL30,SNRNP70,WWTR1,RPS27A,CDK2AP1,ARHGDIB,SNAI1,RPL13,SNRPB,HNRNPM,OTUD1,RPS29,RPL7,LPAR5,NOLC1,SNRNP200,MAFB,NXF1,BCL2L12,SON,RPS15,VAMP8,TRIM28,DAPP1,PNN,RPL5,NFIX,GTF2F2,ACTL6A,MRC2,LCK,RPS3A,TNFRSF10B,TIMM44,HMGN2,CD80,RUNX3,RPL28,RPL21,TNFRSF12A,TFAM,GNG5,ATF4,RPL8,RPLP2,TOMM40,HDAC1,LSG1,SURF6,SQOR,NCKAP1L,GM2A,IKZF3,PHB2,RNF6,RPL32,HLA-DRB5,RASSF3,RCC1,RPS7,N4BP2L2,ANKHD1,ABCA1,DDX46,MILR1,DDX18,SHMT2,BRMS1,EIF3D,DGUOK,RSL1D1,RPL10,PSMB8,RPL27A,KPNA2,RPS16,KLHL20,CGAS,ISCU,C9ORF78,JUND,CIR1,UTP11,CD53,LYN,NFE2L2,SPI1,CD28,BAZ1B,EIF5B,ATP6V1G1,RPS23,ANKRD11,RPL9,HSPD1,NOP56,CDKN1A,THEMIS,RPL11,METAP2,SGTA,HEXIM1,KHDC4,GYPC,FPR1,RPS20,SRSF3,RPL24,SQSTM1,RPL14,PLAAT3
HPA	spleen; cells in red pulp[â‰¥Low]	HPA:0530711	0.00264092	2.57824	5333	340	204	11019	FTL,ALOX5AP,S100A4,CD74,C1QC,S100A11,CYBA,TYROBP,IFI30,B2M,AIF1,FTH1,FCER1G,DDX5,TMSB4X,LAPTM5,C1QA,CSF1R,LY75,BST2,PLCG2,RPL37A,TPT1,EIF5,PRKCH,MSR1,GALNT6,MS4A6A,RSRC2,BIN2,CD14,CYBB,TREM2,EEF1A1,RPS28,ITGAM,HLA-DRA,CTSD,VIM,TAS1R1,PFN1,CST3,CDCP1,TENM3,HLA-DPA1,CAPG,CTSZ,MS4A7,NPM1,CEBPB,CD68,KLRK1,CD63,EEF1D,GRAMD2B,SRGN,PPP1R15A,SKAP1,RUNX1,FCGR3A,HSPA6,SBDS,MX1,PYCARD,NCF1,RPS18,ITGB5,LGALS1,RPL19,SRRM1,GADD45B,CD84,NAPA,EIF4ENIF1,UBC,CRTC2,PIN4,RPLP0,CCDC88B,HLA-DRB1,CIITA,ANXA5,CLEC10A,YY1,HIST1H2BN,TRA2B,CDKN2AIP,RPS6,CD38,ITGB2,PLAC8,ID1,ABHD3,MGAM,ILF2,NFIA,ZMAT3,ATG101,ERBB3,CKS2,TIMD4,SYF2,HSPA9,RPS14,PLA2G4C,SNRNP70,WWTR1,RPS27A,CDK2AP1,ARHGDIB,SNAI1,RPL13,SNRPB,HNRNPM,OTUD1,RPS29,RPL7,LPAR5,NOLC1,SNRNP200,MAFB,NXF1,SON,RPS15,VAMP8,TRIM28,DAPP1,PNN,RPL5,NFIX,GTF2F2,ACTL6A,MRC2,LCK,RPS3A,TNFRSF10B,TIMM44,HMGN2,CD80,RPL21,TNFRSF12A,TFAM,GNG5,ATF4,RPL8,TOMM40,HDAC1,LSG1,SURF6,SQOR,NCKAP1L,GM2A,PHB2,RNF6,HLA-DRB5,RASSF3,RCC1,N4BP2L2,ANKHD1,ABCA1,DDX46,MILR1,DDX18,SHMT2,BRMS1,EIF3D,RSL1D1,RPL10,PSMB8,KPNA2,RPS16,KLHL20,CGAS,ISCU,JUND,CIR1,UTP11,CD53,LYN,NFE2L2,SPI1,CD28,BAZ1B,EIF5B,ATP6V1G1,RPS23,ANKRD11,RPL9,HSPD1,NOP56,CDKN1A,THEMIS,METAP2,SGTA,HEXIM1,KHDC4,GYPC,FPR1,RPS20,SRSF3,RPL24,SQSTM1,RPL14,PLAAT3
HPA	skin 2; melanocytes[â‰¥Low]	HPA:0470671	0.00341684	2.46638	724	340	44	11019	B2M,DDX5,EIF5,CTSD,VIM,CAPG,NPM1,CEBPB,EEF1D,PYCARD,SRRM1,UBC,TRA2B,ILF2,ANXA4,NFIA,SNRNP70,RPS27A,HNRNPM,SON,RPS15,VAMP8,GTF2F2,ACTL6A,TIMM44,RPL8,TOMM40,PHB2,RASSF3,RSL1D1,RPL10,PSMB8,RPL27A,C9ORF78,JUND,NFE2L2,BAZ1B,ATP6V1G1,HSPD1,NOP56,METAP2,HEXIM1,SRSF3,SQSTM1
HPA	lung; macrophages[High]	HPA:0300413	0.00349546	2.4565	1371	340	70	11019	FTL,ALOX5AP,S100A4,S100A11,CYBA,TYROBP,IFI30,AIF1,FCER1G,C1QA,NPC2,PLCG2,EIF5,MSR1,RSRC2,CYBB,HLA-DRA,CTSD,VIM,TAS1R1,CST3,CAPG,CTSZ,NPM1,CEBPB,CD68,FCGR3A,MX1,PYCARD,NAPA,CCDC88B,HLA-DRB1,CIITA,HIST1H2BN,TRA2B,ITGB2,PLAC8,ILF2,CKS2,HSPA9,PLA2G4C,SNRNP70,WWTR1,BBC3,SNAI1,HNRNPM,NXF1,VAMP8,TRIM28,RPL5,ACTL6A,TNFRSF10B,GM2A,PHB2,ACP5,ABCA1,RPL10,KLHL20,JUND,NFE2L2,SPI1,EIF5B,ATP6V1G1,ANKRD11,HSPD1,RPS6KB2,HEXIM1,SRSF3,RPL24,RPL14
HPA	cerebellum; molecular layer cells - cytoplasm/membrane[High]	HPA:0091003	0.00371712	2.42979	181	340	18	11019	APOE,FTL,ALOX5AP,CD74,S100A11,TYROBP,AIF1,FCER1G,EIF5,ITGAM,HLA-DRA,CTSZ,PYCARD,ITGB2,S100B,ARHGDIB,RPL10,RPL9
HPA	skin 1; langerhans cells[High]	HPA:0461463	0.00410481	2.38671	218	340	20	11019	S100A4,CD74,FCER1G,DDX5,HLA-DRA,VIM,HLA-DPA1,NPM1,CEBPB,TRA2B,ILF2,S100B,HNRNPM,VAMP8,GTF2F2,TOMM40,RSL1D1,JUND,HEXIM1,SRSF3
HPA	lymph node; non-germinal center cells[â‰¥Medium]	HPA:0310442	0.00610528	2.21429	3989	340	160	11019	FTL,ALOX5AP,S100A4,CD74,CYBA,IFI30,B2M,AIF1,FTH1,FCER1G,DDX5,TMSB4X,LAPTM5,C1QA,CSF1R,NPC2,LY75,BST2,PLCG2,RPL37A,TPT1,EIF5,PRKCH,TXNIP,MS4A6A,RSRC2,BIN2,CD14,TREM2,ITGAM,HLA-DRA,VIM,TAS1R1,PFN1,HLA-DPA1,CAPG,CTSZ,NPM1,CEBPB,CD68,KLRK1,EEF1D,PPP1R15A,SKAP1,RUNX1,MX1,PYCARD,NCF1,RPS18,RPL19,SRRM1,GADD45B,NAPA,EIF4ENIF1,UBC,FCGR2B,CRTC2,RPLP0,CCDC88B,HLA-DRB1,CIITA,ANXA5,CLEC10A,YY1,HIST1H2BN,TRA2B,RPS6,CD38,ITGB2,PLAC8,RPL12,ID1,ILF2,NFIA,ZMAT3,ERBB3,CKS2,TIMD4,SYF2,HSPA9,RPS14,PLA2G4C,SNRNP70,RPS27A,ARHGDIB,SNAI1,HNRNPM,COPB2,RPS29,LPAR5,SNRNP200,MAFB,NXF1,BCL2L12,SON,RPS15,VAMP8,TRIM28,PNN,TBCC,ACTL6A,LCK,TNFRSF10B,TIMM44,HMGN2,CD80,RPL21,TNFRSF12A,TFAM,RPL8,RPLP2,TOMM40,HDAC1,LSG1,SURF6,NCKAP1L,GM2A,IKZF3,PHB2,RPL32,HLA-DRB5,RASSF3,RCC1,RPS7,N4BP2L2,ANKHD1,MILR1,SHMT2,EIF3D,RSL1D1,RPL10,PSMB8,KPNA2,CGAS,ACOT13,ISCU,C9ORF78,JUND,UTP11,CD53,LYN,NFE2L2,SPI1,CD28,BAZ1B,EIF5B,ATP6V1G1,RPS23,ANKRD11,THEMIS,METAP2,SGTA,HEXIM1,KHDC4,RPS20,SRSF3,RPL24,SQSTM1,RPL14,PLAAT3
HPA	colon; mucosal lymphoid cells[High]	HPA:0131333	0.0071474	2.14585	155	340	16	11019	CD74,APOC1,CYBA,DDX5,ITGAM,CTSD,VIM,NPM1,EEF1D,PLAC8,ARHGDIB,RPS15,TRIM28,IKZF3,RPL10,HSPD1
HPA	skin 2; cells in granular layer[â‰¥Medium]	HPA:0470182	0.00763245	2.11734	562	340	36	11019	S100A11,DDX5,JUN,EIF5,NPM1,CEBPB,EEF1D,FCGR3A,PYCARD,SRRM1,UBC,TRA2B,ILF2,SNRNP70,RPS27A,HNRNPM,SON,RPS15,VAMP8,GTF2F2,RPL8,TOMM40,KRT10,PHB2,RASSF3,SULT2B1,RSL1D1,RPL10,RPL27A,JUND,NFE2L2,ATP6V1G1,NOP56,METAP2,HEXIM1,SRSF3
HPA	skin 1; hair follicles[â‰¥Low]	HPA:0461451	0.00795542	2.09934	367	340	27	11019	APOE,PFN1,CST3,CAPG,NPM1,RUNX1,PYCARD,UBC,RPS27A,NOLC1,SON,RPS15,VAMP8,NFIX,GTF2F2,ACTL6A,TOMM40,PHB2,SULT2B1,PSMB8,RPL27A,KPNA2,JUND,NFE2L2,BAZ1B,ATP6V1G1,HSPD1
HPA	spleen; cells in white pulp[â‰¥Medium]	HPA:0530722	0.00883902	2.0536	2720	340	117	11019	ALOX5AP,S100A4,CD74,CYBA,IFI30,B2M,LY75,PLCG2,RPL37A,EIF5,PRKCH,RSRC2,CD14,TREM2,ITGAM,HLA-DRA,RPS12,VIM,PFN1,HLA-DPA1,CTSZ,NPM1,CEBPB,CD68,EEF1D,SRGN,PPP1R15A,SKAP1,MX1,PYCARD,NCF1,RPS18,RPL19,NAPA,EIF4ENIF1,UBC,FCGR2B,CRTC2,RPL41,CIITA,YY1,HIST1H2BN,TRA2B,ILF2,NFIA,CKS2,SYF2,HSPA9,PLA2G4C,SNRNP70,WWTR1,RPS27A,ARHGDIB,RPL13,SNRPB,HNRNPM,RPS29,LPAR5,SNRNP200,NXF1,RPS15,VAMP8,TRIM28,PNN,RPL5,ACTL6A,LCK,RPS3A,TIMM44,RPL28,RPL21,TNFRSF12A,TFAM,GNG5,RPL8,TOMM40,HDAC1,LSG1,SURF6,NCKAP1L,GM2A,IKZF3,PHB2,RPL32,HLA-DRB5,RASSF3,RCC1,RPS7,N4BP2L2,ANKHD1,SHMT2,EIF3D,DGUOK,RSL1D1,RPL10,PSMB8,RPL27A,KPNA2,RPS16,UTP11,CD53,LYN,NFE2L2,SPI1,BAZ1B,EIF5B,RPS23,ANKRD11,NOP56,THEMIS,RPL11,METAP2,HEXIM1,KHDC4,SRSF3,SQSTM1,RPL14
HPA	esophagus; squamous epithelial cells[High]	HPA:0190223	0.00919941	2.03624	1652	340	79	11019	DDX5,JUN,RPL37A,PRKCH,MS4A6A,RSRC2,EEF1A1,RPS28,RPS12,TAS1R1,NPM1,CEBPB,EEF1D,RPS18,SRRM1,NAPA,EIF4ENIF1,UBC,RPL41,HIST1H2BN,TRA2B,RPS6,ILF2,NFIA,ERBB3,CKS2,SYF2,HSPA9,RPS14,PLA2G4C,MTMR2,SNRNP70,RPS27A,SNAI1,RPL13,SNRPB,HNRNPM,RPL7,LPAR5,NXF1,SON,RPS15,VAMP8,TRIM28,RPL5,NFIX,GTF2F2,ACTL6A,RPS3A,TIMM44,RPL28,RPL21,TFAM,RPL8,TOMM40,HDAC1,LSG1,RASSF3,RCC1,RPS7,DDX46,SULT2B1,RSL1D1,RPL10,RPS16,ISCU,C9ORF78,JUND,CIR1,UTP11,RPS23,ANKRD11,RPS6KB2,HEXIM1,KHDC4,SRSF3,RPL24,SQSTM1,RPL14
HPA	skin 1; cells in basal layer[â‰¥Low]	HPA:0461391	0.0110518	1.95657	881	340	49	11019	FTL,S100A11,B2M,DDX5,JUN,SLC3A2,EIF5,PFN1,CDCP1,CAPG,NPM1,CEBPB,EEF1D,SRRM1,UBC,TRA2B,ILF2,ANXA4,NFIA,SNRNP70,RPS27A,HNRNPM,NOLC1,SON,RPS15,VAMP8,NFIX,GTF2F2,ACTL6A,HMGN2,RPL8,TOMM40,PHB2,RASSF3,RSL1D1,RPL10,PSMB8,RPL27A,KPNA2,C9ORF78,JUND,NFE2L2,BAZ1B,ATP6V1G1,HSPD1,NOP56,METAP2,HEXIM1,SRSF3
HPA	skin 1; hair follicles[â‰¥Medium]	HPA:0461452	0.0117647	1.92942	293	340	23	11019	APOE,PFN1,NPM1,RUNX1,PYCARD,UBC,RPS27A,NOLC1,SON,RPS15,VAMP8,NFIX,GTF2F2,ACTL6A,TOMM40,PHB2,SULT2B1,PSMB8,RPL27A,JUND,NFE2L2,BAZ1B,ATP6V1G1
HPA	endometrium 2; cells in endometrial stroma[â‰¥Medium]	HPA:0170252	0.0119919	1.92111	1801	340	84	11019	B2M,DDX5,CSF1R,RPL37A,EIF5,PRKCH,MS4A6A,RSRC2,TREM2,EEF1A1,NPM1,CEBPB,EEF1D,MX1,RPS18,LGALS1,EIF4ENIF1,UBC,PIN4,CCDC88B,RPL41,CIITA,ANXA5,HIST1H2BN,TRA2B,CDKN2AIP,RPS6,ID1,HERPUD1,ILF2,NFIA,ERBB3,TRABD2B,COL1A1,CKS2,SYF2,HSPA9,RPS14,BUD31,PLA2G4C,SNRNP70,RPS27A,SNAI1,RPL13,SNRPB,HNRNPM,NXF1,RPS15,TRIM28,PNN,ACTL6A,MRC2,TNFRSF10B,HMGN2,GNG5,RPL8,TOMM40,HDAC1,PHB2,RASSF3,RPS7,ANKHD1,RSL1D1,PLPP1,RPL10,PSMB8,RPS16,CGAS,ISCU,JUND,NFE2L2,BAZ1B,ATP6V1G1,RPS23,ANKRD11,METAP2,HEXIM1,KHDC4,RPS20,SRSF3,RPL24,NID2,RPL14,PLAAT3
HPA	lymph node; non-germinal center cells[â‰¥Low]	HPA:0310441	0.0179618	1.74565	6061	340	222	11019	SPP1,FTL,ALOX5AP,S100A4,CD74,C1QC,S100A11,CYBA,TYROBP,IFI30,B2M,AIF1,FTH1,FCER1G,DDX5,TMSB4X,LAPTM5,C1QA,CSF1R,NPC2,LY75,BST2,PLCG2,RPL37A,SLC3A2,TPT1,GLIPR1L2,EIF5,PRKCH,TXNIP,MS4A6A,RSRC2,BIN2,CD14,TREM2,RPS28,ITGAM,HLA-DRA,RPS12,CTSD,VIM,TAS1R1,PFN1,VSIG4,CST3,HLA-DPA1,CAPG,CTSZ,MS4A7,NPM1,CEBPB,CD68,KLRK1,CD63,EEF1D,GRAMD2B,PPP1R15A,SKAP1,RUNX1,FCGR3A,SBDS,MX1,PYCARD,NCF1,RPS18,ITGB5,LGALS1,RPL19,SRRM1,GADD45B,CD84,NAPA,EIF4ENIF1,UBC,FCGR2B,CRTC2,PIN4,RPLP0,CCDC88B,HLA-DRB1,RPL6,RPL41,CIITA,ANXA5,CLEC10A,YY1,CCDC59,HIST1H2BN,TRA2B,CDKN2AIP,RPS6,CD38,CHIA,ITGB2,PLAC8,RPL12,ID1,ABHD3,ILF2,NFIA,ZMAT3,ATG101,ERBB3,TRABD2B,PCSK5,COL1A1,CKS2,TIMD4,SYF2,HSPA9,RPS14,BUD31,PLA2G4C,SNRNP70,WWTR1,RPS27A,ARHGDIB,SNAI1,RPL13,SNRPB,HNRNPM,OTUD1,COPB2,RPS29,RPL7,LPAR5,SNRNP200,MAFB,NXF1,BCL2L12,SON,RPS9,RPS15,VAMP8,TRIM28,DAPP1,PNN,RPL5,NFIX,TBCC,GTF2F2,ACTL6A,MRC2,LCK,RPS3A,TNFRSF10B,TIMM44,HMGN2,CD80,RUNX3,RPL28,RPL21,TNFRSF12A,TFAM,GNG5,RPL8,RPLP2,TOMM40,HDAC1,LSG1,SURF6,NCKAP1L,GM2A,IKZF3,PHB2,RPL32,ODC1,HLA-DRB5,RASSF3,RCC1,RPS7,N4BP2L2,ANKHD1,DDX46,MILR1,DDX18,SHMT2,BRMS1,EIF3D,DGUOK,RSL1D1,RPL10,PSMB8,RPL27A,KPNA2,RPS16,KLHL20,CGAS,ACOT13,ISCU,C9ORF78,JUND,UTP11,CD53,LYN,NFE2L2,SPI1,CD28,BAZ1B,EIF5B,ATP6V1G1,RPS23,ANKRD11,RPL9,HSPD1,NOP56,CDKN1A,THEMIS,RPL11,METAP2,RPS6KB2,SGTA,HEXIM1,KHDC4,GYPC,FPR1,RPS20,SRSF3,RPL24,SQSTM1,RPL14,PLAAT3
HPA	cervix; squamous epithelial cells[High]	HPA:0630223	0.0235911	1.62725	1034	340	54	11019	S100A11,DDX5,EIF5,PRKCH,RSRC2,EEF1A1,RPS12,NPM1,CEBPB,EEF1D,RPS18,EIF4ENIF1,UBC,HIST1H2BN,TRA2B,RPS6,CKS2,SYF2,RPS14,SNRNP70,WWTR1,RPS27A,BBC3,SNAI1,HNRNPM,NXF1,SON,RPS15,VAMP8,TRIM28,NFIX,GTF2F2,ACTL6A,RPS3A,HDAC1,RPS7,SULT2B1,RSL1D1,RPL10,RPS16,C9ORF78,CIR1,UTP11,EIF5B,RPS23,ANKRD11,CDKN1A,RPS6KB2,HEXIM1,KHDC4,RPS20,SRSF3,SQSTM1,RPL14
HPA	lymph node	HPA:0310000	0.0268311	1.57136	6530	340	235	11019	SPP1,FTL,ALOX5AP,S100A4,CD74,C1QC,S100A11,CYBA,TYROBP,IFI30,B2M,AIF1,FTH1,FCER1G,DDX5,TMSB4X,LAPTM5,C1QA,CSF1R,NPC2,LY75,BST2,PLCG2,RPL37A,SLC3A2,TPT1,GLIPR1L2,EIF5,PRKCH,TXNIP,GALNT6,MS4A6A,RSRC2,BIN2,CD14,TREM2,EEF1A1,RPS28,ITGAM,HLA-DRA,RPS12,CTSD,VIM,TAS1R1,PFN1,VSIG4,CST3,HLA-DPA1,CAPG,CTSZ,MS4A7,NPM1,CEBPB,CD68,KLRK1,CD63,EEF1D,GRAMD2B,SRGN,PPP1R15A,SKAP1,RUNX1,FCGR3A,HSPA6,SBDS,MX1,PYCARD,NCF1,RPS18,ITGB5,LGALS1,RPL19,SRRM1,GADD45B,CD84,NAPA,EIF4ENIF1,UBC,FCGR2B,CRTC2,PIN4,RPLP0,CCDC88B,HLA-DRB1,RPL6,RPL41,CIITA,ANXA5,CLEC10A,YY1,CCDC59,HIST1H2BN,TRA2B,CDKN2AIP,RPS6,CD38,CHIA,ITGB2,PLAC8,RPL12,ID1,ABHD3,ILF2,NFIA,ZMAT3,ATG101,ERBB3,TRABD2B,PCSK5,COL1A1,CKS2,TIMD4,SYF2,HSPA9,RPS14,BUD31,PLA2G4C,RPL30,SNRNP70,WWTR1,RPS27A,BBC3,BRD2,ARHGDIB,SNAI1,RPS24,SEPHS2,RPL13,SNRPB,HNRNPM,OTUD1,COPB2,RPS29,RPL7,LPAR5,SNRNP200,MAFB,NXF1,BCL2L12,MRFAP1,SON,RPS9,RPS15,VAMP8,TRIM28,DAPP1,PNN,RPL5,NFIX,TBCC,GTF2F2,ACTL6A,MRC2,LCK,RPS3A,TNFRSF10B,TIMM44,HMGN2,CD80,RUNX3,RPL28,RPL21,TNFRSF12A,TFAM,GNG5,RPL8,RPLP2,TOMM40,HDAC1,LSG1,SURF6,SQOR,NCKAP1L,GM2A,IKZF3,PHB2,RPL32,ODC1,HLA-DRB5,RASSF3,RCC1,RPS7,N4BP2L2,ANKHD1,ABCA1,DDX46,MILR1,DDX18,SHMT2,BRMS1,EIF3D,DGUOK,RSL1D1,RPL10,PSMB8,RPL27A,KPNA2,RPS16,KLHL20,CGAS,ACOT13,ISCU,C9ORF78,JUND,UTP11,CD53,LYN,NFE2L2,SPI1,CD28,BAZ1B,EIF5B,ATP6V1G1,RPS23,ANKRD11,RPL9,HSPD1,NOP56,CDKN1A,THEMIS,RPL11,METAP2,RPS6KB2,TSSC4,SGTA,HEXIM1,KHDC4,GYPC,FPR1,RPS20,SRSF3,RPL24,SQSTM1,RPL14,PLAAT3
HPA	spleen; cells in white pulp[â‰¥Low]	HPA:0530721	0.0271401	1.56639	4339	340	168	11019	ALOX5AP,S100A4,CD74,CYBA,IFI30,B2M,DDX5,CSF1R,LY75,PLCG2,RPL37A,EIF5,PRKCH,GALNT6,MS4A6A,RSRC2,BIN2,CD14,TREM2,EEF1A1,RPS28,ITGAM,HLA-DRA,RPS12,CTSD,VIM,TAS1R1,PFN1,HLA-DPA1,CTSZ,NPM1,CEBPB,CD68,EEF1D,SRGN,PPP1R15A,SKAP1,RUNX1,FCGR3A,SBDS,MX1,PYCARD,NCF1,RPS18,ITGB5,LGALS1,RPL19,SRRM1,NAPA,EIF4ENIF1,UBC,FCGR2B,CRTC2,PIN4,RPLP0,CCDC88B,HLA-DRB1,RPL41,CIITA,YY1,CCDC59,HIST1H2BN,TRA2B,CDKN2AIP,CHIA,ITGB2,ID1,ABHD3,ILF2,NFIA,ZMAT3,ERBB3,CKS2,SYF2,HSPA9,RPS14,PLA2G4C,RPL30,SNRNP70,WWTR1,RPS27A,ARHGDIB,SNAI1,RPL13,SNRPB,HNRNPM,RPS29,RPL7,LPAR5,SNRNP200,MAFB,NXF1,BCL2L12,SON,RPS15,VAMP8,TRIM28,PNN,RPL5,GTF2F2,ACTL6A,LCK,RPS3A,TIMM44,HMGN2,RUNX3,RPL28,RPL21,TNFRSF12A,TFAM,GNG5,ATF4,RPL8,RPLP2,TOMM40,HDAC1,LSG1,SURF6,NCKAP1L,GM2A,IKZF3,PHB2,RPL32,HLA-DRB5,RASSF3,RCC1,RPS7,N4BP2L2,ANKHD1,DDX46,MILR1,SHMT2,EIF3D,DGUOK,RSL1D1,RPL10,PSMB8,RPL27A,KPNA2,RPS16,KLHL20,ISCU,C9ORF78,JUND,UTP11,CD53,LYN,NFE2L2,SPI1,BAZ1B,EIF5B,ATP6V1G1,RPS23,ANKRD11,RPL9,HSPD1,NOP56,THEMIS,RPL11,METAP2,HEXIM1,KHDC4,GYPC,FPR1,RPS20,SRSF3,SQSTM1,RPL14
HPA	spleen; cells in red pulp[High]	HPA:0530713	0.0299852	1.52309	817	340	45	11019	ALOX5AP,S100A4,CYBA,IFI30,AIF1,FCER1G,LY75,RSRC2,BIN2,VIM,PFN1,NPM1,CD68,SRGN,FCGR3A,PYCARD,NAPA,EIF4ENIF1,UBC,HIST1H2BN,TRA2B,ITGB2,ILF2,CKS2,SYF2,HSPA9,PLA2G4C,SNRNP70,RPS27A,HNRNPM,NXF1,VAMP8,TRIM28,ACTL6A,LCK,GNG5,MILR1,DDX18,SHMT2,LYN,NFE2L2,SPI1,ATP6V1G1,HEXIM1,SRSF3
HPA	cerebellum; granular cells - cytoplasm/membrane[â‰¥Medium]	HPA:0090972	0.0301287	1.52102	231	340	19	11019	APOE,FTL,ALOX5AP,CD74,TYROBP,AIF1,FCER1G,CRYAB,CD14,HLA-DRA,PFN1,CTSZ,PYCARD,S100B,ARHGDIB,RPS15,GPR84,RPL10,ATP6V1G1
HPA	tonsil; non-germinal center cells[â‰¥Medium]	HPA:0600442	0.0347772	1.45871	4200	340	163	11019	FTL,ALOX5AP,S100A4,CD74,CYBA,IFI30,B2M,AIF1,FCER1G,DDX5,TMSB4X,CSF1R,NPC2,LY75,BST2,PLCG2,RPL37A,TPT1,EIF5,PRKCH,MS4A6A,RSRC2,BIN2,CD14,TREM2,EEF1A1,ITGAM,HLA-DRA,RPS12,VIM,PFN1,HLA-DPA1,CAPG,CTSZ,NPM1,CEBPB,CD68,KLRK1,EEF1D,PPP1R15A,SKAP1,RUNX1,MX1,PYCARD,NCF1,RPS18,SRRM1,GADD45B,NAPA,EIF4ENIF1,UBC,FCGR2B,CRTC2,PIN4,RPLP0,CCDC88B,HLA-DRB1,RPL41,CIITA,CLEC10A,YY1,HIST1H2BN,TRA2B,RPS6,KLRC3,CD38,ITGB2,PLAC8,ID1,ABHD3,ILF2,NFIA,PCSK5,CKS2,TIMD4,SYF2,HSPA9,RPS14,PLA2G4C,SNRNP70,WWTR1,RPS27A,ARHGDIB,SNAI1,RPL13,SNRPB,HNRNPM,COPB2,RPS29,RPL7,LPAR5,SNRNP200,MAFB,NXF1,SON,RPS15,VAMP8,TRIM28,PNN,ACTL6A,LCK,TNFRSF10B,TIMM44,HMGN2,CD80,RUNX3,RPL21,TNFRSF12A,TFAM,GNG5,RPL8,TOMM40,HDAC1,LSG1,SURF6,NCKAP1L,GM2A,IKZF3,PHB2,HLA-DRB5,RASSF3,RCC1,RPS7,N4BP2L2,ANKHD1,DDX46,SHMT2,BRMS1,EIF3D,DGUOK,RSL1D1,RPL10,PSMB8,RPL27A,KPNA2,RPS16,KLHL20,CGAS,ISCU,C9ORF78,JUND,UTP11,CD53,LYN,NFE2L2,SPI1,CD28,BAZ1B,EIF5B,ATP6V1G1,RPS23,ANKRD11,NOP56,THEMIS,METAP2,HEXIM1,KHDC4,RPS20,SRSF3,RPL24,SQSTM1,RPL14,PLAAT3
HPA	lymph node; germinal center cells[â‰¥Low]	HPA:0310431	0.0364375	1.43845	5061	340	190	11019	FTL,ALOX5AP,S100A4,CD74,S100A11,CYBA,IFI30,B2M,AIF1,FTH1,DDX5,TMSB4X,CSF1R,NPC2,LY75,BST2,PLCG2,RPL37A,TPT1,EIF5,PRKCH,GALNT6,MS4A6A,RSRC2,BIN2,TREM2,EEF1A1,ITGAM,HLA-DRA,RPS12,CTSD,VIM,PFN1,HLA-DPA1,CAPG,CTSZ,MS4A7,NPM1,CEBPB,CD68,EEF1D,GRAMD2B,SRGN,SKAP1,RUNX1,HSPA6,MX1,PYCARD,NCF1,RPS18,ITGB5,LGALS1,RPL19,SRRM1,GADD45B,NAPA,EIF4ENIF1,UBC,FCGR2B,CRTC2,PIN4,RPLP0,CCDC88B,HLA-DRB1,RPL6,RPL41,CIITA,ANXA5,YY1,HIST1H2BN,TRA2B,CDKN2AIP,RPS6,CD38,ITGB2,PLAC8,ID1,ABHD3,ILF2,NFIA,ZMAT3,ERBB3,COL1A1,CKS2,TIMD4,SYF2,HSPA9,RPS14,BUD31,PLA2G4C,RPL30,SNRNP70,WWTR1,RPS27A,BBC3,BRD2,ARHGDIB,SNAI1,RPS24,SEPHS2,RPL13,SNRPB,HNRNPM,RPS29,LPAR5,SNRNP200,MAFB,NXF1,BCL2L12,MRFAP1,SON,VAMP8,TRIM28,DAPP1,PNN,RPL5,GTF2F2,ACTL6A,MRC2,LCK,TNFRSF10B,TIMM44,HMGN2,CD80,RPL28,RPL21,TNFRSF12A,TFAM,GNG5,RPL8,RPLP2,TOMM40,HDAC1,LSG1,SURF6,SQOR,NCKAP1L,GM2A,PHB2,HLA-DRB5,RASSF3,RCC1,RPS7,ANKHD1,ABCA1,DDX46,MILR1,DDX18,SHMT2,BRMS1,EIF3D,RPL10,PSMB8,RPL27A,KPNA2,RPS16,KLHL20,CGAS,ACOT13,C9ORF78,JUND,UTP11,CD53,LYN,NFE2L2,SPI1,BAZ1B,EIF5B,ATP6V1G1,RPS23,ANKRD11,RPL9,NOP56,CDKN1A,THEMIS,RPL11,METAP2,RPS6KB2,TSSC4,SGTA,HEXIM1,KHDC4,GYPC,FPR1,RPS20,SRSF3,RPL24,SQSTM1,RPL14,PLAAT3
HPA	lymph node; non-germinal center cells[High]	HPA:0310443	0.0380538	1.4196	1209	340	60	11019	ALOX5AP,S100A4,CYBA,IFI30,B2M,FCER1G,DDX5,BST2,PLCG2,RPL37A,RSRC2,BIN2,HLA-DRA,VIM,HLA-DPA1,CTSZ,NPM1,EEF1D,SKAP1,MX1,PYCARD,NCF1,RPL19,NAPA,EIF4ENIF1,CCDC88B,HLA-DRB1,CIITA,HIST1H2BN,TRA2B,CD38,ITGB2,ILF2,ERBB3,CKS2,SYF2,HSPA9,SNRNP70,HNRNPM,RPS29,NXF1,RPS15,VAMP8,ACTL6A,LCK,RPL21,GM2A,IKZF3,ANKHD1,SHMT2,RPL10,C9ORF78,LYN,NFE2L2,ANKRD11,HEXIM1,KHDC4,SRSF3,RPL24,RPL14
HPA	soft tissue 1; fibroblasts[High]	HPA:0500653	0.0432459	1.36406	541	340	33	11019	RPL37A,RSRC2,VIM,NPM1,MX1,HIST1H2BN,ID1,ILF2,NFIA,ATG101,ERBB3,CKS2,SYF2,RPS14,SNRNP70,WWTR1,SNAI1,HNRNPM,NXF1,TRIM28,DAPP1,NFIX,ACTL6A,MRC2,TNFRSF10B,RASSF3,N4BP2L2,DDX46,ISCU,ANKRD11,HEXIM1,SRSF3,RPL14
HPA	skin 2; endothelial cells[â‰¥Medium]	HPA:0470202	0.0459806	1.33743	637	340	37	11019	APOE,S100A4,B2M,DDX5,C1QA,JUN,CD14,C3,VIM,CDCP1,NPM1,EEF1D,SRRM1,UBC,TRA2B,ILF2,ANXA4,NFIA,SNRNP70,RPS27A,HNRNPM,VAMP8,GTF2F2,TOMM40,RASSF3,RSL1D1,RPL10,PSMB8,JUND,NFE2L2,BAZ1B,ATP6V1G1,HSPD1,CDKN1A,METAP2,HEXIM1,SRSF3
CORUM	Ribosome, cytoplasmic	CORUM:306	1.01495e-40	39.9936	74	147	44	3383	RPLP1,RPL37A,RPS19,RPS28,RPS27,RPS18,RPL19,RPL22,RPLP0,RPL6,RPL41,RPL39,RPL37,RPL15,RPS6,RPS14,RPL30,RPS27A,RPS24,RPS29,RPS13,RPS9,RPS15,RPL5,RPS3A,RPS3,RPL28,RPL21,RPL8,RPLP2,RPL32,RPS7,RPL3,RPL10,RPL27A,RPS16,RPS23,RPL9,RPL11,RPL7A,RPL4,RPS20,RPL24,RPL14
CORUM	Nop56p-associated pre-rRNA complex	CORUM:3055	2.32201e-33	32.6341	93	147	43	3383	RPLP1,RPL37A,EEF1A1,NPM1,RPS18,RPL19,RPL22,RPLP0,RPL6,RPL39,RPL15,RPS6,ILF2,RPS14,RPL30,RPS24,HNRNPM,RPS29,NOLC1,RPS13,RPS9,RPS15,RPL5,RPS3A,RPL28,RPL21,RPL8,RPLP2,RPL32,RPS7,RSL1D1,RPL3,RPL10,RPL27A,RPS16,RPS23,RPL9,NOP56,RPL11,RPL7A,RPL4,RPL24,RPL14
CORUM	60S ribosomal subunit, cytoplasmic	CORUM:308	4.30366e-23	22.3662	43	147	26	3383	RPLP1,RPL37A,RPL19,RPL22,RPLP0,RPL6,RPL41,RPL39,RPL37,RPL15,RPL30,RPL5,RPL28,RPL21,RPL8,RPLP2,RPL32,RPL3,RPL10,RPL27A,RPL9,RPL11,RPL7A,RPL4,RPL24,RPL14
CORUM	40S ribosomal subunit, cytoplasmic	CORUM:305	6.30524e-15	14.2003	31	147	18	3383	RPS19,RPS28,RPS27,RPS18,RPS6,RPS14,RPS27A,RPS24,RPS29,RPS13,RPS9,RPS15,RPS3A,RPS3,RPS7,RPS16,RPS23,RPS20
CORUM	40S ribosomal subunit, cytoplasmic	CORUM:338	4.25468e-14	13.3711	29	147	17	3383	RPS19,RPS28,RPS18,RPS6,RPS14,RPS27A,RPS24,RPS29,RPS13,RPS9,RPS15,RPS3A,RPS3,RPS7,RPS16,RPS23,RPS20
CORUM	TRBP containing complex (DICER, RPL7A, EIF6, MOV10 and subunits of the 60S ribosomal particle)	CORUM:5380	2.79844e-09	8.55308	21	147	12	3383	RPLP1,RPL37A,RPL19,RPL15,RPL30,RPL28,RPL21,RPLP2,RPL32,RPL11,RPL7A,RPL14
HP	Erythroid hypoplasia	HP:0012133	8.92139e-11	10.0496	31	150	14	4958	RPS19,RPS28,RPS27,RPL15,RPS14,RPS24,RPS29,TP53,RPL5,RPL8,RPS7,RPL9,RPL11,RPS20
HP	Pure red cell aplasia	HP:0012410	1.45306e-09	8.83772	30	150	13	4958	RPS19,RPS28,RPS27,RPL15,RPS24,RPS29,TP53,RPL5,RPL8,RPS7,RPL9,RPL11,RPS20
HP	Osteosarcoma	HP:0002669	1.75734e-09	8.75514	37	150	14	4958	RPS19,RPS28,RPS27,RPL15,RPS24,RPS29,TP53,RPL5,RPL8,RPS7,RPL9,RPL11,RPS20,SQSTM1
HP	Radial artery aplasia	HP:0020118	4.53988e-09	8.34296	26	150	12	4958	RPS19,RPS28,RPS27,RPL15,RPS24,RPS29,RPL5,RPL8,RPS7,RPL9,RPL11,RPS20
HP	Elevated red cell adenosine deaminase activity	HP:0030270	4.53988e-09	8.34296	26	150	12	4958	RPS19,RPS28,RPS27,RPL15,RPS24,RPS29,RPL5,RPL8,RPS7,RPL9,RPL11,RPS20
HP	Abnormal radial artery morphology	HP:0031640	4.53988e-09	8.34296	26	150	12	4958	RPS19,RPS28,RPS27,RPL15,RPS24,RPS29,RPL5,RPL8,RPS7,RPL9,RPL11,RPS20
HP	Acute myeloid leukemia	HP:0004808	4.94084e-09	8.3062	74	150	18	4958	RPS19,RPS28,RPS27,NPM1,RUNX1,SBDS,RPL15,ERBB3,RPS14,RPS24,RPS29,TP53,RPL5,RPL8,RPS7,RPL9,RPL11,RPS20
HP	Abnormal erythrocyte adenosine deaminase activity	HP:4000209	7.96125e-09	8.09902	27	150	12	4958	RPS19,RPS28,RPS27,RPL15,RPS24,RPS29,RPL5,RPL8,RPS7,RPL9,RPL11,RPS20
HP	Macrocytic dyserythropoietic anemia	HP:0005532	1.35732e-08	7.86732	28	150	12	4958	RPS19,RPS28,RPS27,RPL15,RPS24,RPS29,RPL5,RPL8,RPS7,RPL9,RPL11,RPS20
HP	Adenocarcinoma of the colon	HP:0040276	1.57221e-08	7.80349	35	150	13	4958	RPS19,RPS28,RPS27,COL14A1,RPL15,RPS24,RPS29,RPL5,RPL8,RPS7,RPL9,RPL11,RPS20
HP	Abnormal number of erythroid precursors	HP:0012131	1.80289e-08	7.74403	51	150	15	4958	RPS19,RPS28,RPS27,RPL15,ERBB3,RPS14,RPS24,RPS29,TP53,RPL5,RPL8,RPS7,RPL9,RPL11,RPS20
HP	Persistence of hemoglobin F	HP:0011904	2.39748e-08	7.62025	36	150	13	4958	RPS19,RPS28,RPS27,SBDS,RPL15,RPS24,RPS29,RPL5,RPL8,RPS7,RPL9,RPL11,RPS20
HP	Reticulocytopenia	HP:0001896	3.60092e-08	7.44359	37	150	13	4958	RPS19,RPS28,RPS27,SBDS,RPL15,RPS24,RPS29,RPL5,RPL8,RPS7,RPL9,RPL11,RPS20
HP	Adenocarcinoma of the large intestine	HP:0040275	7.79264e-08	7.10832	39	150	13	4958	RPS19,RPS28,RPS27,COL14A1,RPL15,RPS24,RPS29,RPL5,RPL8,RPS7,RPL9,RPL11,RPS20
HP	Abnormality of the thenar eminence	HP:0001227	3.10127e-07	6.50846	35	150	12	4958	RPS19,RPS28,RPS27,RPL15,RPS24,RPS29,RPL5,RPL8,RPS7,RPL9,RPL11,RPS20
HP	Adenocarcinoma of the intestines	HP:0040273	3.16134e-07	6.50013	43	150	13	4958	RPS19,RPS28,RPS27,COL14A1,RPL15,RPS24,RPS29,RPL5,RPL8,RPS7,RPL9,RPL11,RPS20
HP	Acute leukemia	HP:0002488	3.39679e-07	6.46893	118	150	20	4958	TYROBP,RPS19,TREM2,RPS28,RPS27,NPM1,RUNX1,SBDS,RPL15,ERBB3,RPS14,RPS24,RPS29,TP53,RPL5,RPL8,RPS7,RPL9,RPL11,RPS20
HP	Increased mean corpuscular volume	HP:0005518	3.44324e-07	6.46303	52	150	14	4958	RPS19,RPS28,RPS27,SBDS,RPL15,RPS24,RPS29,RPL5,RPL8,RPS7,ANKRD11,RPL9,RPL11,RPS20
HP	Thrombocytosis	HP:0001894	6.43031e-07	6.19177	64	150	15	4958	RPS19,RPS28,RPS27,RUNX1,RPL15,RPS14,RPS24,RPS29,TP53,RPL5,RPL8,RPS7,RPL9,RPL11,RPS20
HP	Malignant genitourinary tract tumor	HP:0006758	9.30441e-07	6.03131	38	150	12	4958	RPS19,RPS28,RPS27,RPL15,RPS24,RPS29,RPL5,RPL8,RPS7,RPL9,RPL11,RPS20
HP	Cleft soft palate	HP:0000185	1.01796e-06	5.99227	56	150	14	4958	RPS19,RPS28,RPS27,RPL15,RPS24,SNRPB,RPS29,SON,RPL5,RPL8,RPS7,RPL9,RPL11,RPS20
HP	Normochromic anemia	HP:0001895	1.30934e-06	5.88295	39	150	12	4958	RPS19,RPS28,RPS27,RPL15,RPS24,RPS29,RPL5,RPL8,RPS7,RPL9,RPL11,RPS20
HP	Abnormal erythrocyte enzyme level	HP:0030272	1.30934e-06	5.88295	39	150	12	4958	RPS19,RPS28,RPS27,RPL15,RPS24,RPS29,RPL5,RPL8,RPS7,RPL9,RPL11,RPS20
HP	Abnormal mean corpuscular volume	HP:0025065	2.74055e-06	5.56216	60	150	14	4958	RPS19,RPS28,RPS27,SBDS,RPL15,RPS24,RPS29,RPL5,RPL8,RPS7,ANKRD11,RPL9,RPL11,RPS20
HP	Partial duplication of thumb phalanx	HP:0009944	3.42335e-06	5.46555	42	150	12	4958	RPS19,RPS28,RPS27,RPL15,RPS24,RPS29,RPL5,RPL8,RPS7,RPL9,RPL11,RPS20
HP	Partial duplication of the phalanx of hand	HP:0009999	6.19701e-06	5.20782	44	150	12	4958	RPS19,RPS28,RPS27,RPL15,RPS24,RPS29,RPL5,RPL8,RPS7,RPL9,RPL11,RPS20
HP	Myelodysplasia	HP:0002863	6.21768e-06	5.20637	111	150	18	4958	RPS19,RPS28,RPS27,RUNX1,SBDS,RPL15,ERBB3,HSPA9,RPS14,RPS24,RPS29,TP53,RPL5,RPL8,RPS7,RPL9,RPL11,RPS20
HP	Absent thumb	HP:0009777	1.46828e-05	4.83319	57	150	13	4958	RPS19,RPS28,RPS27,RPL15,RPS24,RPS29,SON,RPL5,RPL8,RPS7,RPL9,RPL11,RPS20
HP	Abnormal cellular immune system morphology	HP:0010987	2.82759e-05	4.54858	615	150	44	4958	APOE,SPP1,CYBA,TYROBP,B2M,NPC2,PLCG2,RPS19,CYBB,TREM2,RPS28,ITGAM,RPS27,HLA-DPA1,NPM1,RUNX1,FCGR3A,SBDS,NCF1,FCGR2B,HLA-DRB1,CIITA,RPL15,ITGB2,ERBB3,RPS14,NLRC4,RPS24,RPS29,TP53,RPL5,LCK,RPL8,NCKAP1L,IKZF3,RPS7,ACP5,ISCU,SCN11A,SPI1,CD28,RPL9,RPL11,RPS20
HP	Abnormal leukocyte morphology	HP:0001881	2.82759e-05	4.54858	615	150	44	4958	APOE,SPP1,CYBA,TYROBP,B2M,NPC2,PLCG2,RPS19,CYBB,TREM2,RPS28,ITGAM,RPS27,HLA-DPA1,NPM1,RUNX1,FCGR3A,SBDS,NCF1,FCGR2B,HLA-DRB1,CIITA,RPL15,ITGB2,ERBB3,RPS14,NLRC4,RPS24,RPS29,TP53,RPL5,LCK,RPL8,NCKAP1L,IKZF3,RPS7,ACP5,ISCU,SCN11A,SPI1,CD28,RPL9,RPL11,RPS20
HP	Leukopenia	HP:0001882	2.97471e-05	4.52656	151	150	20	4958	SPP1,RPS19,RPS28,ITGAM,RPS27,NPM1,SBDS,FCGR2B,HLA-DRB1,RPL15,RPS14,RPS24,RPS29,RPL5,RPL8,RPS7,ISCU,RPL9,RPL11,RPS20
HP	Abnormal hemoglobin	HP:0011902	3.45206e-05	4.46192	72	150	14	4958	HNF4A,RPS19,RPS28,RPS27,SBDS,RPL15,RPS24,RPS29,RPL5,RPL8,RPS7,RPL9,RPL11,RPS20
HP	Duplication of thumb phalanx	HP:0009942	3.54732e-05	4.4501	61	150	13	4958	RPS19,RPS28,RPS27,RPL15,RPS24,RPS29,RPL5,RPL8,RPS7,SHMT2,RPL9,RPL11,RPS20
HP	Macrocytic anemia	HP:0001972	4.16115e-05	4.38079	73	150	14	4958	RPS19,RPS28,RPS27,SBDS,RPL15,RPS14,RPS24,RPS29,RPL5,RPL8,RPS7,RPL9,RPL11,RPS20
HP	Nonimmune hydrops fetalis	HP:0001790	5.36764e-05	4.27022	63	150	13	4958	RPS19,RPS28,RPS27,RPL15,COL1A1,RPS24,RPS29,RPL5,RPL8,RPS7,RPL9,RPL11,RPS20
HP	Leukemia	HP:0001909	5.5042e-05	4.25931	172	150	21	4958	TYROBP,RPS19,TREM2,RPS28,RPS27,NPM1,RUNX1,SBDS,RPL15,ERBB3,RPS14,RPS24,RPS29,TP53,RPL5,RPL8,RPS7,SCN11A,RPL9,RPL11,RPS20
HP	Malignant gastrointestinal tract tumors	HP:0006749	5.98899e-05	4.22265	75	150	14	4958	RPS19,RPS28,RPS27,COL14A1,RPL15,RPS24,RPS29,TP53,RPL5,RPL8,RPS7,RPL9,RPL11,RPS20
HP	Gastrointestinal carcinoma	HP:0002672	5.98899e-05	4.22265	75	150	14	4958	RPS19,RPS28,RPS27,COL14A1,RPL15,RPS24,RPS29,TP53,RPL5,RPL8,RPS7,RPL9,RPL11,RPS20
HP	Sprengel anomaly	HP:0000912	7.76244e-05	4.11	54	150	12	4958	RPS19,RPS28,RPS27,RPL15,RPS24,RPS29,RPL5,RPL8,RPS7,RPL9,RPL11,RPS20
HP	Abnormal immune system morphology	HP:0032251	0.00010033	3.99857	641	150	44	4958	APOE,SPP1,CYBA,TYROBP,B2M,NPC2,PLCG2,RPS19,CYBB,TREM2,RPS28,ITGAM,RPS27,HLA-DPA1,NPM1,RUNX1,FCGR3A,SBDS,NCF1,FCGR2B,HLA-DRB1,CIITA,RPL15,ITGB2,ERBB3,RPS14,NLRC4,RPS24,RPS29,TP53,RPL5,LCK,RPL8,NCKAP1L,IKZF3,RPS7,ACP5,ISCU,SCN11A,SPI1,CD28,RPL9,RPL11,RPS20
HP	Neoplasm of the skeletal system	HP:0010622	0.000122247	3.91276	105	150	16	4958	RPS19,RPS28,RPS27,COL14A1,RPL15,RPS24,RPS29,TP53,RPL5,RPL8,RPS7,ACP5,RPL9,RPL11,RPS20,SQSTM1
HP	Triphalangeal thumb	HP:0001199	0.000202715	3.69312	70	150	13	4958	RPS19,RPS28,RPS27,RPL15,RPS24,RPS29,MAFB,RPL5,RPL8,RPS7,RPL9,RPL11,RPS20
HP	Neoplasm of the colon	HP:0100273	0.000268027	3.57182	84	150	14	4958	RPS19,RPS28,RPS27,COL14A1,RPL15,RPS24,RPS29,TP53,RPL5,RPL8,RPS7,RPL9,RPL11,RPS20
HP	Abnormal reticulocyte morphology	HP:0004312	0.000268027	3.57182	84	150	14	4958	RPS19,RPS28,RPS27,SBDS,RPL15,RPS24,RPS29,RPL5,RPL8,RPS7,RPL9,RPL11,GYPC,RPS20
HP	Skin rash	HP:0000988	0.000746886	3.12675	166	150	19	4958	SPP1,C1QC,CYBA,C1QB,B2M,CYBB,ITGAM,HLA-DPA1,RUNX1,SBDS,NCF1,FCGR2B,HLA-DRB1,CIITA,CLEC7A,NLRC4,ACP5,SPI1,CD28
HP	Abnormal platelet count	HP:0011873	0.00089353	3.04889	438	150	33	4958	APOE,SPP1,RPS19,C3,RPS28,ITGAM,RPS27,NPM1,RUNX1,SBDS,FCGR2B,HLA-DRB1,CIITA,RPL15,ERBB3,RPS14,NLRC4,RPS24,RPS29,TP53,RPL5,LCK,RPL8,RPS7,ACP5,ABCA1,DGUOK,JAM2,PSMB8,ANKRD11,RPL9,RPL11,RPS20
HP	Hematological neoplasm	HP:0004377	0.001006	2.9974	296	150	26	4958	TYROBP,RPS19,TREM2,RPS28,RPS27,NPM1,COL14A1,RUNX1,SBDS,HLA-DRB1,RPL15,ERBB3,HSPA9,RPS14,RPS24,RPS29,TP53,RPL5,RPL8,IKZF3,RPS7,SCN11A,CD28,RPL9,RPL11,RPS20
HP	Abnormal platelet morphology	HP:0011875	0.00110378	2.95712	442	150	33	4958	APOE,SPP1,RPS19,C3,RPS28,ITGAM,RPS27,NPM1,RUNX1,SBDS,FCGR2B,HLA-DRB1,CIITA,RPL15,ERBB3,RPS14,NLRC4,RPS24,RPS29,TP53,RPL5,LCK,RPL8,RPS7,ACP5,ABCA1,DGUOK,JAM2,PSMB8,ANKRD11,RPL9,RPL11,RPS20
HP	Abnormality of skin physiology	HP:0011122	0.00134761	2.87044	558	150	38	4958	SPP1,C1QC,CYBA,C1QB,B2M,GPNMB,PLCG2,IL23R,CYBB,ITGAM,HLA-DRA,HLA-DPA1,TGM5,RUNX1,SBDS,NCF1,FCGR2B,HLA-DRB1,CIITA,ITGB2,CLEC7A,HSPA9,NLRC4,KDF1,ALOXE3,TP53,LCK,NCKAP1L,KRT10,IKZF3,HLA-C,ACP5,SULT2B1,PSMB8,SCN11A,NFE2L2,SPI1,CD28
HP	Abnormality of thrombocytes	HP:0001872	0.0014347	2.84324	469	150	34	4958	APOE,SPP1,RPS19,C3,RPS28,ITGAM,RPS27,NPM1,RUNX1,SBDS,FCGR2B,HLA-DRB1,CIITA,RPL15,ERBB3,RPS14,NLRC4,RPS24,RPS29,TP53,RPL5,LCK,RPL8,RPS7,ACP5,ABCA1,DGUOK,JAM2,PSMB8,SCN11A,ANKRD11,RPL9,RPL11,RPS20
HP	Thrombocytopenia	HP:0001873	0.00169275	2.77141	407	150	31	4958	APOE,SPP1,RPS19,C3,RPS28,ITGAM,RPS27,NPM1,RUNX1,SBDS,FCGR2B,HLA-DRB1,CIITA,RPL15,ERBB3,NLRC4,RPS24,RPS29,RPL5,LCK,RPL8,RPS7,ACP5,ABCA1,DGUOK,JAM2,PSMB8,ANKRD11,RPL9,RPL11,RPS20
HP	Discoid lupus rash	HP:0007417	0.00179943	2.74486	37	150	9	4958	SPP1,C1QC,CYBA,C1QB,CYBB,ITGAM,NCF1,FCGR2B,HLA-DRB1
HP	Aplasia of the fingers	HP:0009380	0.00185402	2.73189	84	150	13	4958	RPS19,RPS28,RPS27,RPL15,RPS24,RPS29,SON,RPL5,RPL8,RPS7,RPL9,RPL11,RPS20
HP	Abnormal myeloid leukocyte morphology	HP:0010974	0.00216248	2.66505	328	150	27	4958	APOE,CYBA,NPC2,RPS19,CYBB,RPS28,RPS27,HLA-DPA1,NPM1,RUNX1,SBDS,NCF1,HLA-DRB1,CIITA,RPL15,RPS14,RPS24,RPS29,TP53,RPL5,RPL8,RPS7,ACP5,SPI1,RPL9,RPL11,RPS20
HP	Developmental glaucoma	HP:0001087	0.00341667	2.4664	75	150	12	4958	RPS19,RPS28,RPS27,RPL15,RPS24,RPS29,RPL5,RPL8,RPS7,RPL9,RPL11,RPS20
HP	Horseshoe kidney	HP:0000085	0.00501675	2.29958	137	150	16	4958	RPS19,RPS28,RPS27,RPL15,COLEC11,THOC6,RPS24,SNRPB,RPS29,SON,RPL5,RPL8,RPS7,RPL9,RPL11,RPS20
HP	Webbed neck	HP:0000465	0.00546676	2.26227	122	150	15	4958	RPS19,RPS28,RPS27,RPL15,RPS24,SNRPB,RPS29,MAFB,RPL5,RPL8,RPS7,ANKRD11,RPL9,RPL11,RPS20
HP	Abnormal large intestine morphology	HP:0002250	0.00848583	2.07131	331	150	26	4958	CYBA,PLCG2,RPS19,CYBB,RPS28,RPS27,COL14A1,NCF1,HLA-DRB1,CIITA,RPL15,ITGB2,ERBB3,COL1A1,NLRC4,RPS24,RPS29,TP53,RPL5,RPL8,RPS7,GUCY2C,BAZ1B,RPL9,RPL11,RPS20
HP	Inflammatory abnormality of the skin	HP:0011123	0.0102522	1.98918	488	150	33	4958	SPP1,C1QC,CYBA,C1QB,B2M,IL23R,CYBB,ITGAM,HLA-DPA1,TGM5,RUNX1,SBDS,NCF1,FCGR2B,HLA-DRB1,CIITA,ITGB2,CLEC7A,HSPA9,NLRC4,KDF1,ALOXE3,TP53,LCK,KRT10,IKZF3,HLA-C,ACP5,SULT2B1,PSMB8,NFE2L2,SPI1,CD28
HP	Abnormality of blood and blood-forming tissues	HP:0001871	0.0110656	1.95603	1442	150	69	4958	APOE,SPP1,CYBA,TYROBP,C1QB,B2M,FTH1,NPC2,PLCG2,HNF4A,CRYAB,IL23R,RPS19,CYBB,C3,TREM2,RPS28,ITGAM,RPS27,CST3,HLA-DPA1,NPM1,COL14A1,RUNX1,FCGR3A,SBDS,NCF1,FCGR2B,HLA-DRB1,ALDOB,CIITA,RPL15,ITGB2,NFIA,ERBB3,COL1A1,HSPA9,RPS14,NLRC4,RPS24,RPL13,RPS29,TP53,BAG5,SON,RPL5,NFIX,LCK,RPL8,NCKAP1L,IKZF3,RPS7,ACP5,ABCA1,DGUOK,JAM2,PSMB8,ARF1,ISCU,SCN11A,NFE2L2,SPI1,CD28,ANKRD11,RPL9,CDKN1A,RPL11,GYPC,RPS20
HP	Abnormality of neutrophils	HP:0001874	0.0112588	1.94851	255	150	22	4958	CYBA,RPS19,CYBB,RPS28,RPS27,NPM1,RUNX1,SBDS,NCF1,CIITA,RPL15,RPS14,RPS24,RPS29,RPL5,RPL8,RPS7,ACP5,SPI1,RPL9,RPL11,RPS20
HP	Neoplasm of the large intestine	HP:0100834	0.0148176	1.82922	116	150	14	4958	RPS19,RPS28,RPS27,COL14A1,RPL15,RPS24,RPS29,TP53,RPL5,RPL8,RPS7,RPL9,RPL11,RPS20
HP	Abnormal granulocyte morphology	HP:0001911	0.0170368	1.76861	302	150	24	4958	CYBA,RPS19,CYBB,RPS28,RPS27,NPM1,RUNX1,SBDS,NCF1,HLA-DRB1,CIITA,RPL15,RPS14,RPS24,RPS29,TP53,RPL5,RPL8,RPS7,ACP5,SPI1,RPL9,RPL11,RPS20
HP	Lymphadenopathy	HP:0002716	0.0171036	1.76691	242	150	21	4958	APOE,SPP1,CYBA,IL23R,CYBB,ITGAM,NPM1,ISG15,RUNX1,NCF1,FCGR2B,HLA-DRB1,TP53,TRIM28,NCKAP1L,RNF6,ACP5,ABCA1,DLEC1,PSMB8,CD28
HP	Hydrops fetalis	HP:0001789	0.0294142	1.53144	123	150	14	4958	RPS19,RPS28,RPS27,RPL15,COL1A1,RPS24,RPS29,RPL5,RPL8,RPS7,RPL9,RPL11,GYPC,RPS20
HP	Sarcoma	HP:0100242	0.0377472	1.42312	178	150	17	4958	RPS19,RPS28,RPS27,FAM20A,RPL15,COL1A1,RPS24,RPS29,TP53,RPL5,RPL8,RPS7,RPL9,CDKN1A,RPL11,RPS20,SQSTM1
HP	Abnormal lymph node morphology	HP:0002733	0.043211	1.36441	257	150	21	4958	APOE,SPP1,CYBA,IL23R,CYBB,ITGAM,NPM1,ISG15,RUNX1,NCF1,FCGR2B,HLA-DRB1,TP53,TRIM28,NCKAP1L,RNF6,ACP5,ABCA1,DLEC1,PSMB8,CD28
HP	Neutropenia	HP:0001875	0.0480255	1.31853	200	150	18	4958	RPS19,RPS28,RPS27,NPM1,RUNX1,SBDS,CIITA,RPL15,RPS24,RPS29,RPL5,RPL8,RPS7,ACP5,SPI1,RPL9,RPL11,RPS20

### Sheet: S16
Supplementary Table 16
ctrl hiNS(-) vs 3w Ab hiNS(-) neurons volcano plot:
	gene	p_val	avg_log2FC	pct.1	pct.2	p_val_adj
1	LINC01280	5.86752e-10	3.67833	0.057	0.011	1.76747e-05
2	AL355834.2	8.57108e-06	3.53696	0.021	0.002	0.258187
3	LINC01760	2.66567e-05	3.46235	0.017	0.001	0.802979
4	LY75	4.09828e-16	3.36966	0.128	0.037	1.23453e-11
5	LINC02326	2.69075e-05	3.24098	0.033	0.008	0.810534
6	LINC00691	1.36612e-05	3.14944	0.026	0.004	0.411515
7	LINC00326	2.32829e-07	3.04303	0.04	0.007	0.0070135
8	AL356277.3	2.21668e-12	2.97725	0.074	0.015	6.67731e-08
9	AL357507.1	3.15153e-16	2.97535	0.123	0.033	9.49334e-12
10	AC090150.1	2.51771e-09	2.95198	0.063	0.016	7.58411e-05
11	AC021733.4	1.55592e-06	2.8088	0.057	0.019	0.0468691
12	AP000146.1	8.35579e-06	2.71588	0.025	0.003	0.251702
13	AL591115.1	8.51503e-06	2.66768	0.025	0.003	0.256498
14	AC018437.3	3.43505e-13	2.6071	0.1	0.027	1.03474e-08
15	COL14A1	5.14905e-06	2.59541	0.07	0.03	0.155105
16	LINC01692	1.88926e-06	2.3168	0.061	0.021	0.0569101
17	CHAC1	5.18229e-09	2.23036	0.069	0.02	0.000156106
18	SLC7A11	2.27013e-18	2.15374	0.16	0.049	6.83832e-14
19	MAJIN	3.10039e-06	2.10487	0.049	0.015	0.093393
20	BHMT2	4.72225e-12	2.10235	0.105	0.033	1.42248e-07
21	SLC7A11-AS1	2.9659e-08	1.997	0.061	0.016	0.000893417
22	AC034268.2	1.10115e-05	1.9753	0.072	0.032	0.331699
23	MGAM2	5.84604e-07	1.96784	0.035	0.006	0.01761
24	A1CF	4.71123e-06	1.9424	0.038	0.009	0.141916
25	PLAC1	2.7924e-07	1.93437	0.051	0.013	0.00841154
26	CIITA	1.06254e-08	1.89057	0.099	0.039	0.00032007
27	BHMT	6.26238e-06	1.88411	0.057	0.021	0.188642
28	AP001341.1	8.28398e-09	1.791	0.086	0.03	0.000249538
29	TEX48	3.93367e-07	1.76857	0.086	0.036	0.0118494
30	DMGDH	3.26906e-17	1.70617	0.287	0.149	9.8474e-13
31	BBC3	1.25933e-06	1.6622	0.096	0.045	0.0379348
32	SLC7A3	3.03671e-06	1.65073	0.063	0.024	0.0914748
33	SESN2	4.3713e-13	1.64824	0.186	0.084	1.31677e-08
34	NEDD4	1.767e-10	1.63957	0.103	0.036	5.32273e-06
35	TPTE2	3.40886e-11	1.63231	0.192	0.098	1.02685e-06
36	TSPAN1	1.54081e-06	1.62634	0.078	0.033	0.0464137
37	MGAM	1.23524e-08	1.61175	0.154	0.08	0.000372093
38	NIBAN1	3.82046e-08	1.60564	0.045	0.008	0.00115084
39	CLEC5A	1.15418e-06	1.55007	0.092	0.042	0.0347674
40	AL512634.1	6.75192e-09	1.54826	0.179	0.099	0.000203388
41	AP006545.3	1.49952e-10	1.53349	0.169	0.081	4.51701e-06
42	AC073840.1	7.94084e-06	1.50276	0.082	0.038	0.239202
43	CPQ	9.64379e-07	1.49393	0.158	0.092	0.02905
44	HIPK4	3.70143e-09	1.47603	0.138	0.064	0.000111498
45	ADAMTS18	2.26084e-05	1.44477	0.116	0.067	0.681032
46	LURAP1L-AS1	1.4499e-13	1.42437	0.264	0.145	4.36754e-09
47	AP006545.1	9.20012e-13	1.41088	0.118	0.039	2.77135e-08
48	AC006972.1	2.56571e-05	1.39764	0.122	0.072	0.772868
49	EGR1	7.66507e-21	1.38974	0.394	0.229	2.30895e-16
50	DDIT3	3.05246e-16	1.32363	0.233	0.107	9.19491e-12
51	SMTNL1	6.355e-09	1.29608	0.128	0.058	0.000191432
52	MUC4	6.58099e-07	1.29016	0.099	0.045	0.0198239
53	CEBPB	4.18844e-11	1.26542	0.147	0.062	1.26168e-06
54	LURAP1L	2.7778e-06	1.2597	0.165	0.101	0.0836757
55	OR2H2	7.11077e-06	1.24671	0.061	0.023	0.214198
56	PHGDH	5.35071e-08	1.23394	0.126	0.06	0.00161179
57	AC005753.2	3.8605e-20	1.22102	0.371	0.206	1.1629e-15
58	CCDC38	1.87807e-10	1.21258	0.221	0.124	5.65731e-06
59	AC023034.1	1.69331e-05	1.19027	0.157	0.098	0.510076
60	NUP210L	8.72102e-12	1.17222	0.58	0.501	2.62703e-07
61	BRCA1	2.62852e-08	1.16389	0.224	0.137	0.000791789
62	IER2	4.89173e-11	1.15869	0.247	0.141	1.47354e-06
63	XPOT	1.34099e-15	1.15008	0.355	0.216	4.03947e-11
64	ASB14	1.14477e-05	1.12105	0.188	0.126	0.34484
65	EEF1AKMT4	2.19674e-09	1.10329	0.183	0.097	6.61723e-05
66	ZNF571-AS1	3.22824e-05	1.1031	0.14	0.087	0.972442
67	TAC4	2.49556e-05	1.0856	0.08	0.039	0.751738
68	C1QTNF7	7.77476e-07	1.08168	0.392	0.317	0.0234199
69	AC105206.2	1.91366e-08	1.06961	0.174	0.095	0.000576452
70	ITIH2	4.00964e-06	1.06671	0.124	0.068	0.120782
71	EVA1C	3.09419e-06	1.06472	0.2	0.131	0.0932064
72	MTHFD2	2.44163e-14	1.05238	0.297	0.168	7.35491e-10
73	ASIP	2.24611e-06	1.03723	0.2	0.132	0.0676595
74	FAM184B	2.06615e-07	1.02869	0.414	0.337	0.00622385
75	AL356515.1	1.30606e-05	1.01922	0.11	0.059	0.393426
76	TRHR	1.09386e-06	0.999963	0.116	0.059	0.0329504
77	SLC3A2	5.40597e-14	0.997927	0.377	0.243	1.62844e-09
78	C6orf99	5.86446e-08	0.995359	0.293	0.204	0.00176655
79	CHRNE	2.95839e-05	0.986623	0.142	0.088	0.891155
80	GADD45A	4.61653e-10	0.98511	0.198	0.106	1.39064e-05
81	TEX53	1.16248e-05	0.980942	0.095	0.048	0.350175
82	SKAP1	1.4992e-06	0.961292	0.105	0.051	0.0451604
83	WARS	2.31085e-05	0.912779	0.251	0.186	0.696097
84	PSAT1	1.65434e-10	0.912716	0.317	0.207	4.98335e-06
85	TXNIP	1.88831e-06	0.912256	0.099	0.047	0.0568815
86	AC104335.1	2.10403e-05	0.905652	0.222	0.155	0.633796
87	MYRFL	5.75618e-10	0.898277	0.469	0.361	1.73393e-05
88	REXO4	1.74063e-06	0.887361	0.254	0.177	0.052433
89	CCDC144NL-AS1	6.21879e-19	0.876094	0.727	0.662	1.87329e-14
90	LINC02821	3.10095e-09	0.872203	0.359	0.26	9.34099e-05
91	AL662884.5	1.73029e-05	0.867186	0.12	0.067	0.521215
92	PTPN21	6.45245e-06	0.86482	0.282	0.209	0.194367
93	PIGB	2.99872e-06	0.86385	0.442	0.382	0.0903304
94	JUNB	2.91181e-06	0.85631	0.163	0.096	0.0877123
95	MARS	6.37332e-12	0.821464	0.401	0.288	1.91984e-07
96	AC025159.1	7.18298e-17	0.816779	0.792	0.724	2.16373e-12
97	AC021851.2	6.50921e-06	0.803685	0.294	0.217	0.196077
98	IARS	1.13874e-10	0.801341	0.48	0.378	3.43023e-06
99	CREB5	6.43504e-06	0.788928	0.249	0.179	0.193843
100	BEAN1	1.52755e-07	0.786828	0.269	0.18	0.00460143
101	CARS	3.86129e-08	0.786298	0.427	0.335	0.00116314
102	PLET1	3.74426e-06	0.770857	0.305	0.225	0.112788
103	CC2D2A	7.89619e-08	0.746191	0.586	0.533	0.00237857
104	SARS	1.8265e-11	0.738843	0.531	0.426	5.50198e-07
105	CD302	1.70712e-07	0.734607	0.442	0.367	0.00514236
106	NBR2	6.9301e-07	0.728013	0.242	0.16	0.0208755
107	AL157938.3	2.74886e-06	0.723618	0.302	0.222	0.0828039
108	MTERF1	1.17007e-07	0.706024	0.39	0.296	0.0035246
109	GARS	6.48434e-09	0.695647	0.438	0.35	0.000195328
110	MT-ND2	8.91139e-06	0.686305	0.736	0.671	0.268438
111	GGA2	2.90372e-05	0.674999	0.319	0.247	0.874686
112	YARS	8.29506e-07	0.674554	0.425	0.351	0.0249872
113	TRIB3	6.61339e-06	0.654825	0.159	0.097	0.199215
114	FAM27C	2.90016e-07	0.645214	0.364	0.279	0.00873616
115	MXD1	2.56117e-05	0.637547	0.391	0.324	0.771502
116	METAP2	7.12047e-09	0.635354	0.533	0.439	0.00021449
117	CCDC144NL	1.00617e-07	0.630918	0.507	0.419	0.00303088
118	EMX2	1.56815e-05	0.62962	0.558	0.507	0.472373
119	AC008119.1	7.11813e-06	0.618776	0.224	0.151	0.214419
120	SLCO1B1	1.70552e-07	0.615573	0.494	0.4	0.00513754
121	FOS	2.16948e-05	0.612287	0.299	0.23	0.653513
122	GRIA1	2.52071e-11	0.604764	0.815	0.739	7.59313e-07
123	PARP2	2.51085e-05	0.600674	0.408	0.343	0.756344
124	OSBPL6	5.53513e-06	0.599617	0.413	0.336	0.166735
125	AC097376.3	2.15583e-06	0.59696	0.538	0.484	0.06494
126	AC104041.1	1.25358e-08	0.591029	0.679	0.623	0.000377617
127	AC022558.2	2.67856e-07	0.585169	0.577	0.498	0.00806863
128	AC068533.3	1.71789e-06	0.576935	0.465	0.391	0.051748
129	CDKL1	6.10838e-06	0.573425	0.445	0.375	0.184003
130	SNAP25-AS1	9.38549e-12	0.551199	0.821	0.811	2.82719e-07
131	LINC02315	1.62564e-13	0.548133	0.843	0.787	4.89692e-09
132	LMO4	4.45878e-06	0.541926	0.241	0.164	0.134312
133	RASA1	4.04564e-10	0.527612	0.794	0.743	1.21867e-05
134	EIF2S2	4.02561e-13	0.52503	0.62	0.512	1.21264e-08
135	ZNF483	1.96469e-05	0.522009	0.542	0.491	0.591824
136	LINC-PINT	4.34602e-06	0.508624	0.272	0.196	0.130915
137	MALAT1	6.8453e-18	0.491778	1	1	2.06201e-13
138	CEBPZ	9.24288e-06	0.473501	0.408	0.329	0.278423
139	OGT	1.01789e-05	0.466385	0.598	0.535	0.306618
140	TYW1	6.94189e-07	0.46263	0.597	0.526	0.020911
141	DSCAML1	2.70897e-05	0.459058	0.669	0.601	0.816024
142	N4BP2L2	1.12577e-06	0.452424	0.825	0.826	0.0339117
143	CCNH	8.39744e-08	0.449947	0.745	0.721	0.00252956
144	RPL37A	7.20861e-07	0.445456	0.662	0.592	0.0217145
145	AC060809.1	1.58499e-05	0.443916	0.469	0.414	0.477448
146	PDE5A	6.44448e-10	0.442121	0.838	0.792	1.94127e-05
147	TIAM2	2.44602e-05	0.438828	0.68	0.625	0.736816
148	AEBP2	8.10595e-06	0.427147	0.777	0.755	0.244176
149	DTNA	7.78753e-08	0.421909	0.738	0.691	0.00234584
150	CAMK1D	6.7346e-06	0.418121	0.733	0.685	0.202866
151	KAT6A	1.12227e-05	0.415096	0.628	0.565	0.338061
152	FNIP1	3.53108e-07	0.40636	0.671	0.624	0.0106367
153	SLF2	2.75785e-05	0.389245	0.516	0.451	0.830748
154	DDX5	7.81784e-13	0.371514	0.892	0.856	2.35497e-08
155	TTC19	1.71521e-05	0.36134	0.786	0.764	0.516674
156	TMEM161B-AS1	4.64198e-06	0.358781	0.783	0.743	0.13983
157	LINC00486	3.81594e-13	0.3565	0.932	0.914	1.14948e-08
158	XKR6	4.28761e-07	0.349056	0.841	0.864	0.0129156
159	ZFAND3	2.62544e-10	0.348683	0.901	0.885	7.90861e-06
160	MDGA2	1.50656e-06	0.343683	0.869	0.849	0.0453822
161	TRIM44	3.35172e-06	0.343292	0.711	0.663	0.100964
162	GPHN	5.52622e-12	0.341171	0.928	0.924	1.66466e-07
163	AAK1	2.12327e-09	0.341017	0.832	0.79	6.39591e-05
164	RAPH1	3.68593e-08	0.313363	0.822	0.796	0.00111031
165	PPM1E	1.90447e-06	0.300898	0.89	0.866	0.0573682
166	GDAP1	1.69669e-06	0.291099	0.804	0.764	0.0511093
167	ABI2	3.15517e-06	0.282092	0.833	0.813	0.0950431
168	DOCK3	5.86678e-08	0.278385	0.917	0.902	0.00176725
169	JMJD1C	2.98335e-08	0.2433	0.94	0.928	0.000898674
170	TMTC2	4.80863e-07	-0.122668	0.456	0.569	0.014485
171	NRXN1	6.52502e-06	-0.138599	0.959	0.961	0.196553
172	SPATA13	3.14405e-05	-0.144981	0.243	0.337	0.947082
173	ROBO1	1.28128e-05	-0.150455	0.822	0.869	0.38596
174	NCAM1	1.00332e-05	-0.163814	0.911	0.915	0.302229
175	MYT1L	1.64833e-05	-0.171443	0.761	0.803	0.496526
176	ROBO2	8.93008e-06	-0.183447	0.643	0.733	0.269001
177	ARL6IP5	2.73304e-05	-0.189098	0.302	0.396	0.823272
178	MAPK10	4.83326e-06	-0.202312	0.812	0.86	0.145592
179	TMEM108	2.24791e-05	-0.20332	0.639	0.732	0.677137
180	CBLB	7.91478e-06	-0.229925	0.663	0.743	0.238417
181	CSMD2	3.16823e-05	-0.230671	0.735	0.803	0.954366
182	MAP2	3.60259e-07	-0.230731	0.947	0.956	0.0108521
183	PITPNC1	2.83285e-05	-0.232896	0.625	0.717	0.853339
184	ARGLU1	1.06323e-05	-0.235598	0.796	0.846	0.320277
185	ATRNL1	7.68611e-06	-0.237701	0.754	0.802	0.231529
186	CEP290	1.35963e-05	-0.244343	0.409	0.507	0.409562
187	HRAS	4.58913e-06	-0.244664	0.146	0.224	0.138238
188	LINC00632	2.92851e-05	-0.246408	0.827	0.857	0.882156
189	ATP1B3	9.42166e-06	-0.246793	0.583	0.678	0.283809
190	ERC2	1.52671e-05	-0.248305	0.822	0.846	0.459892
191	SPTAN1	2.24629e-06	-0.248649	0.564	0.666	0.067665
192	BASP1	1.01121e-07	-0.251837	0.953	0.958	0.00304606
193	HNRNPA2B1	1.8891e-07	-0.253313	0.714	0.783	0.00569054
194	CBX3	1.12192e-06	-0.25537	0.35	0.455	0.0337956
195	CACNA1E	4.70033e-06	-0.258132	0.705	0.764	0.141588
196	H3F3A	1.84554e-05	-0.261419	0.586	0.683	0.555931
197	ERC1	5.39176e-06	-0.262293	0.771	0.818	0.162416
198	MANF	7.21222e-07	-0.268475	0.045	0.1	0.0217254
199	ATP2B1	2.5035e-05	-0.269812	0.598	0.68	0.754129
200	CHD3	6.94215e-07	-0.271344	0.312	0.424	0.0209118
201	DNAJA1	2.7339e-05	-0.271772	0.502	0.594	0.823531
202	SLC4A7	1.46339e-05	-0.272448	0.499	0.578	0.440816
203	KIFAP3	1.33715e-05	-0.274696	0.646	0.721	0.40279
204	AL049828.1	1.03365e-06	-0.275114	0.649	0.734	0.0311367
205	VPS13A	7.60651e-06	-0.275425	0.43	0.519	0.229131
206	RAB3B	1.91716e-05	-0.275769	0.399	0.488	0.577507
207	CTNNA2	6.51778e-08	-0.275913	0.938	0.963	0.00196335
208	KHDRBS3	4.77386e-06	-0.2767	0.589	0.675	0.143803
209	GNAI1	1.73287e-05	-0.278047	0.33	0.424	0.521992
210	SERPINI1	1.33406e-05	-0.281811	0.154	0.229	0.401858
211	PRKAG2	6.36193e-06	-0.282455	0.277	0.373	0.19164
212	VSNL1	2.29566e-05	-0.282565	0.37	0.451	0.691521
213	MACROD2	2.13893e-08	-0.287457	0.859	0.891	0.000644309
214	PRXL2A	7.61639e-06	-0.288026	0.245	0.336	0.229428
215	RCN2	2.18451e-06	-0.289528	0.559	0.65	0.0658039
216	SS18L2	2.36363e-06	-0.290728	0.146	0.228	0.0711997
217	AL008633.1	6.95342e-06	-0.291033	0.659	0.72	0.209458
218	SLC17A6	1.94666e-06	-0.301124	0.378	0.473	0.0586392
219	GLIPR1L1	3.1848e-05	-0.301124	0.217	0.295	0.959358
220	AL033504.1	2.96198e-05	-0.301643	0.604	0.669	0.892238
221	BEX1	4.39588e-06	-0.30217	0.688	0.791	0.132417
222	LIMA1	5.44094e-07	-0.302848	0.267	0.372	0.0163897
223	PALM2-AKAP2	2.20403e-05	-0.303295	0.547	0.634	0.66392
224	EPS8	9.35281e-06	-0.304396	0.296	0.387	0.281735
225	PGRMC1	1.32999e-09	-0.305037	0.459	0.587	4.00634e-05
226	AL807761.4	1.61332e-05	-0.306313	0.206	0.288	0.485979
227	CPE	1.26499e-05	-0.307222	0.781	0.835	0.381053
228	FOCAD	7.86507e-07	-0.309542	0.737	0.809	0.023692
229	KIAA1841	4.13473e-06	-0.30981	0.583	0.672	0.12455
230	ERO1A	2.37927e-05	-0.312111	0.32	0.41	0.716709
231	LPCAT4	1.3826e-05	-0.312724	0.35	0.441	0.416479
232	ATP1B1	1.68463e-06	-0.314126	0.682	0.752	0.0507462
233	DPYD	1.09756e-05	-0.315961	0.637	0.706	0.330619
234	HMGB1	2.0223e-06	-0.316048	0.817	0.877	0.0609178
235	AL050309.1	2.65525e-05	-0.316341	0.413	0.507	0.79984
236	FHIT	1.80969e-06	-0.321307	0.386	0.495	0.0545134
237	AL157778.1	2.29188e-05	-0.322446	0.512	0.581	0.690383
238	CHN1	2.8385e-07	-0.322726	0.564	0.673	0.00855041
239	SCN1A-AS1	2.73184e-10	-0.324771	0.691	0.795	8.22912e-06
240	VAT1L	1.76826e-06	-0.324979	0.582	0.681	0.0532653
241	SRGAP3	2.25717e-09	-0.326382	0.778	0.848	6.79927e-05
242	DST	1.45842e-07	-0.328629	0.829	0.871	0.0043932
243	WIPF2	2.57687e-06	-0.33058	0.387	0.485	0.077623
244	SMYD3	3.90518e-10	-0.331263	0.83	0.867	1.17636e-05
245	ASXL3	9.09152e-06	-0.33952	0.539	0.625	0.273864
246	SLIT2	6.78371e-06	-0.339704	0.372	0.467	0.204346
247	ZFHX4	1.2185e-05	-0.339989	0.528	0.606	0.367048
248	CDH13	2.92087e-05	-0.340201	0.411	0.489	0.879854
249	C15orf41	4.39842e-06	-0.344715	0.326	0.431	0.132494
250	TTLL7	1.11919e-06	-0.345292	0.495	0.607	0.0337134
251	GNG2	2.47627e-05	-0.347231	0.599	0.677	0.745926
252	KCNQ1OT1	2.31474e-07	-0.347978	0.665	0.728	0.0069727
253	ARL13B	4.54991e-06	-0.349382	0.251	0.342	0.137057
254	ACACA	7.98011e-10	-0.349848	0.728	0.812	2.40385e-05
255	GNAS	7.77328e-09	-0.350616	0.931	0.964	0.000234155
256	PPP2R2B	7.1004e-11	-0.351357	0.774	0.822	2.13885e-06
257	PNMA2	1.43004e-05	-0.352395	0.286	0.371	0.430771
258	SMPD3	3.12976e-05	-0.353119	0.194	0.275	0.942777
259	TMEM135	7.45535e-06	-0.354381	0.437	0.528	0.224578
260	FGF1	7.05464e-06	-0.356176	0.479	0.571	0.212507
261	RUNX2	1.0039e-05	-0.357614	0.326	0.416	0.302405
262	BMPR1A	4.24854e-06	-0.360652	0.557	0.647	0.127979
263	KCNQ1	1.09162e-06	-0.363001	0.344	0.447	0.0328829
264	BBS9	9.63676e-06	-0.364911	0.561	0.649	0.290288
265	CALB2	8.41936e-06	-0.367579	0.164	0.243	0.253616
266	CEP112	2.53548e-06	-0.368005	0.553	0.654	0.0763763
267	AP3S1	1.00958e-05	-0.368804	0.335	0.428	0.304115
268	LINC02223	5.88149e-06	-0.369071	0.248	0.336	0.177168
269	NLN	3.20475e-05	-0.372947	0.458	0.533	0.965367
270	TENM1	2.58223e-06	-0.373279	0.616	0.692	0.0777846
271	FARP1	2.6679e-05	-0.374009	0.561	0.641	0.803651
272	AC139720.1	6.15357e-06	-0.374036	0.387	0.477	0.185364
273	KDM4C	1.63181e-05	-0.37834	0.549	0.628	0.491551
274	YWHAG	2.08276e-05	-0.379832	0.572	0.658	0.627391
275	CASD1	9.7143e-08	-0.386484	0.381	0.494	0.00292624
276	VCAN	1.84527e-06	-0.389238	0.162	0.246	0.055585
277	POP1	5.29645e-06	-0.390105	0.157	0.237	0.159545
278	FUT9	1.22072e-05	-0.390111	0.619	0.696	0.367716
279	PEBP1	7.97125e-06	-0.392292	0.586	0.665	0.240118
280	MAP1B	5.15397e-14	-0.393721	0.946	0.975	1.55253e-09
281	AHI1	1.07084e-09	-0.394326	0.78	0.85	3.2257e-05
282	NRN1	5.3401e-06	-0.395477	0.408	0.5	0.16086
283	KATNAL1	4.47708e-06	-0.395742	0.39	0.484	0.134863
284	CCDC85A	1.74582e-07	-0.399733	0.412	0.523	0.00525894
285	LDLR	1.30376e-05	-0.401568	0.209	0.295	0.392732
286	KLF7	1.29817e-07	-0.402663	0.362	0.483	0.00391048
287	RALYL	2.39777e-06	-0.402892	0.776	0.814	0.0722281
288	CNTN1	1.91831e-08	-0.406417	0.725	0.789	0.000577853
289	INSIG2	2.62289e-05	-0.407969	0.095	0.156	0.790093
290	RAC3	3.04083e-05	-0.409529	0.125	0.192	0.91599
291	ZNF462	1.33303e-07	-0.411063	0.442	0.542	0.00401547
292	RMST	9.85195e-07	-0.411757	0.666	0.738	0.029677
293	RIN2	1.00458e-06	-0.412404	0.383	0.484	0.0302611
294	SREBF2	3.04926e-09	-0.419831	0.581	0.687	9.18529e-05
295	IDH1	3.88582e-08	-0.420269	0.24	0.354	0.00117053
296	STXBP4	1.22542e-07	-0.42154	0.372	0.489	0.00369132
297	CACNB2	1.39481e-06	-0.427745	0.647	0.723	0.0420157
298	SELENOW	2.98262e-06	-0.429016	0.399	0.506	0.0898456
299	MYO16	1.46901e-08	-0.431569	0.586	0.692	0.000442509
300	ELAVL4	1.38034e-08	-0.436461	0.339	0.456	0.000415801
301	CMAS	2.33109e-05	-0.436932	0.196	0.276	0.702195
302	KIAA0408	2.9772e-05	-0.437775	0.364	0.447	0.896823
303	CALM1	5.28663e-11	-0.440744	0.783	0.845	1.59249e-06
304	CNTNAP4	3.2692e-05	-0.44186	0.372	0.463	0.98478
305	GULP1	4.76329e-07	-0.441937	0.197	0.29	0.0143485
306	AC091078.1	1.08201e-10	-0.443993	0.193	0.323	3.25935e-06
307	RTN1	1.52365e-14	-0.444803	0.861	0.924	4.58968e-10
308	VDAC3	2.62489e-07	-0.446119	0.351	0.465	0.00790695
309	CDON	6.67004e-06	-0.447375	0.441	0.517	0.200922
310	RASGEF1B	2.85017e-05	-0.44763	0.29	0.361	0.858557
311	RAB3C	1.83175e-06	-0.448336	0.509	0.593	0.0551778
312	IGSF3	5.62105e-06	-0.448438	0.114	0.184	0.169323
313	CSTB	3.15902e-05	-0.451418	0.176	0.252	0.951591
314	PSD3	3.07745e-10	-0.456171	0.612	0.714	9.27021e-06
315	TMOD2	1.93187e-07	-0.457709	0.488	0.595	0.00581938
316	ZNF521	3.18775e-09	-0.458367	0.536	0.65	9.60246e-05
317	DPYSL2	4.68781e-14	-0.458518	0.793	0.844	1.41211e-09
318	PTPRR	7.18362e-07	-0.460951	0.436	0.532	0.0216392
319	CDC42	1.42182e-06	-0.462139	0.666	0.738	0.0428296
320	RPL15	2.82027e-06	-0.46655	0.539	0.621	0.0849549
321	CALY	2.61692e-10	-0.468642	0.592	0.711	7.88294e-06
322	JPT1	4.93099e-07	-0.470235	0.548	0.655	0.0148536
323	HAP1	1.99597e-05	-0.470791	0.298	0.386	0.601246
324	NDUFA4	8.17232e-06	-0.472733	0.451	0.554	0.246175
325	TRPM3	4.30266e-06	-0.473998	0.397	0.482	0.129609
326	LPP	1.3682e-08	-0.474277	0.433	0.551	0.000412144
327	INA	8.40292e-07	-0.477965	0.358	0.457	0.0253121
328	HDAC9	2.19923e-06	-0.478153	0.466	0.576	0.0662473
329	FGF12	2.5642e-09	-0.478397	0.709	0.781	7.72413e-05
330	SLF1	7.66998e-06	-0.480175	0.287	0.373	0.231043
331	SNCA	8.77577e-11	-0.481685	0.384	0.521	2.64352e-06
332	TMEM14A	6.15452e-06	-0.481759	0.256	0.35	0.185393
333	ARPC3	1.95338e-06	-0.482411	0.375	0.48	0.0588416
334	SCN2A	3.80677e-11	-0.485789	0.67	0.745	1.14671e-06
335	NSG1	1.39735e-06	-0.4882	0.289	0.391	0.0420925
336	ZMYND8	1.48725e-14	-0.488667	0.474	0.627	4.48004e-10
337	SRP14	5.19909e-07	-0.489618	0.529	0.639	0.0156612
338	CYP51A1	3.0507e-05	-0.489636	0.463	0.545	0.918963
339	STARD4	1.24366e-05	-0.49112	0.151	0.225	0.374629
340	SLC29A2	5.3659e-07	-0.491791	0.06	0.123	0.0161637
341	RPL10	6.6988e-07	-0.493304	0.633	0.731	0.0201788
342	MARCKS	2.15474e-09	-0.495307	0.72	0.794	6.49074e-05
343	ABLIM2	6.66139e-06	-0.495539	0.337	0.427	0.200661
344	GAP43	1.09852e-20	-0.500629	0.847	0.936	3.30909e-16
345	DYNLL1	8.31604e-07	-0.501084	0.566	0.655	0.0250504
346	HSP90AA1	1.30439e-13	-0.501957	0.745	0.838	3.92923e-09
347	AC013652.1	1.55131e-05	-0.50514	0.281	0.368	0.4673
348	SYT16	1.25604e-09	-0.505542	0.458	0.58	3.78358e-05
349	DPYSL3	1.63962e-13	-0.506284	0.548	0.686	4.93901e-09
350	UBB	3.87022e-10	-0.506628	0.445	0.586	1.16583e-05
351	MYL6	1.86308e-05	-0.506906	0.455	0.544	0.561216
352	RTN4	6.15976e-18	-0.507399	0.849	0.907	1.85551e-13
353	DYNC2LI1	6.15326e-06	-0.507974	0.255	0.35	0.185355
354	ARL4C	2.72455e-05	-0.510956	0.233	0.314	0.820715
355	SEC61G	3.4241e-06	-0.512406	0.259	0.354	0.103144
356	PGM2L1	4.34048e-08	-0.513392	0.394	0.503	0.00130748
357	LNPK	2.60133e-06	-0.513818	0.354	0.447	0.0783599
358	TMSB10	7.94289e-12	-0.51416	0.803	0.887	2.39264e-07
359	EBP	1.73596e-05	-0.516072	0.127	0.199	0.522924
360	TAFA1	1.87793e-05	-0.517874	0.354	0.438	0.565688
361	FAAH2	1.29175e-06	-0.518412	0.339	0.43	0.0389113
362	SC5D	2.4814e-06	-0.519083	0.18	0.262	0.0747472
363	FIRRE	2.80008e-06	-0.520071	0.156	0.238	0.0843469
364	NKAIN1	1.27158e-06	-0.521129	0.244	0.341	0.0383037
365	TXN	3.41855e-08	-0.524287	0.37	0.484	0.00102977
366	NAV2	9.07187e-12	-0.524574	0.565	0.686	2.73272e-07
367	SYT1	4.08293e-14	-0.528357	0.866	0.905	1.2299e-09
368	SCN9A	8.20271e-14	-0.531489	0.54	0.676	2.4709e-09
369	TTLL5	1.79398e-09	-0.531894	0.391	0.512	5.40399e-05
370	PCMT1	1.2561e-06	-0.533126	0.447	0.557	0.0378375
371	SYT7	2.94028e-05	-0.534396	0.126	0.192	0.885702
372	RAN	3.22868e-05	-0.534512	0.273	0.353	0.972575
373	ATP6V0C	9.9478e-11	-0.535519	0.461	0.59	2.99658e-06
374	ATP6AP1	2.21262e-09	-0.53563	0.101	0.195	6.66508e-05
375	TMSB4X	2.69558e-09	-0.5458	0.624	0.731	8.1199e-05
376	RBMS3-AS3	1.58797e-05	-0.547623	0.096	0.159	0.478345
377	BX005019.1	1.96916e-05	-0.547844	0.109	0.174	0.593171
378	PTCHD4	3.34216e-07	-0.547955	0.29	0.387	0.0100676
379	B4GALNT4	2.34132e-07	-0.550669	0.189	0.286	0.00705277
380	FADS2	9.36447e-10	-0.550925	0.348	0.474	2.82086e-05
381	ENO2	2.73436e-05	-0.55262	0.275	0.36	0.823671
382	TRERF1	7.51388e-09	-0.55392	0.238	0.35	0.000226341
383	KCND2	1.35912e-10	-0.553978	0.613	0.711	4.09407e-06
384	PAFAH1B3	7.73083e-06	-0.556512	0.246	0.333	0.232876
385	SH3PXD2B	5.93585e-10	-0.557096	0.245	0.367	1.78806e-05
386	ATP6AP2	2.05224e-05	-0.56026	0.347	0.439	0.618198
387	IGDCC4	5.65641e-06	-0.560387	0.122	0.194	0.170388
388	LIN7A	1.822e-05	-0.560948	0.317	0.4	0.548842
389	FASN	1.37616e-05	-0.561539	0.066	0.123	0.414539
390	ASAH1	2.2933e-08	-0.561809	0.273	0.383	0.00069081
391	PCSK1N	6.08123e-12	-0.564575	0.605	0.734	1.83185e-07
392	RAP2A	3.90002e-07	-0.56472	0.245	0.343	0.011748
393	RNASEK	2.65532e-08	-0.564859	0.395	0.513	0.000799861
394	OSBPL5	1.24043e-05	-0.565626	0.185	0.266	0.373655
395	RAPGEF4	2.86494e-06	-0.568852	0.445	0.531	0.0863007
396	RSU1	3.81975e-07	-0.570718	0.201	0.296	0.0115062
397	HMGCR	3.07788e-09	-0.572107	0.355	0.471	9.27149e-05
398	SFXN5	3.55806e-06	-0.576571	0.186	0.266	0.10718
399	GALNT17	9.11466e-07	-0.577034	0.533	0.61	0.0274561
400	CDKN2D	7.35528e-10	-0.58007	0.331	0.455	2.21563e-05
401	LINC02306	2.12764e-05	-0.580441	0.075	0.132	0.640909
402	AKAP12	7.46154e-10	-0.581029	0.463	0.57	2.24764e-05
403	DOCK9	2.47616e-08	-0.58257	0.256	0.366	0.000745893
404	TKT	2.33958e-05	-0.584327	0.191	0.269	0.704751
405	TMX4	2.51698e-05	-0.584606	0.357	0.442	0.758191
406	CNGB1	1.68811e-05	-0.584707	0.2	0.279	0.50851
407	GRIA3	1.11879e-06	-0.584841	0.219	0.309	0.0337013
408	INPP4B	1.89403e-07	-0.586276	0.502	0.591	0.00570537
409	AL512283.2	9.72725e-07	-0.5866	0.238	0.33	0.0293014
410	GPR176	5.65071e-06	-0.589057	0.226	0.308	0.170216
411	AC112487.1	1.21399e-05	-0.589355	0.057	0.109	0.365689
412	NCAM2	2.3108e-16	-0.589712	0.533	0.674	6.96083e-12
413	NDUFB8	2.79987e-06	-0.591497	0.3	0.397	0.0843405
414	AP2M1	6.79829e-06	-0.592015	0.229	0.318	0.204785
415	CDH9	6.66603e-07	-0.601008	0.163	0.252	0.0200801
416	VPS9D1	3.61067e-06	-0.601086	0.235	0.323	0.108764
417	SLC25A6	5.53049e-06	-0.602565	0.129	0.206	0.166595
418	PLPPR3	2.6552e-07	-0.603121	0.188	0.287	0.00799826
419	PTPRK	3.12306e-06	-0.604225	0.224	0.317	0.0940758
420	ZNF730	1.54237e-06	-0.607464	0.121	0.197	0.0464607
421	YWHAH	1.57145e-10	-0.608336	0.539	0.654	4.73368e-06
422	PGP	2.48528e-09	-0.608449	0.369	0.484	7.48641e-05
423	AC090709.1	3.9432e-11	-0.609662	0.346	0.49	1.18781e-06
424	POU2F2	3.03828e-10	-0.613028	0.441	0.557	9.15222e-06
425	FDFT1	6.68436e-10	-0.613141	0.191	0.312	2.01353e-05
426	UCHL1	2.34056e-14	-0.614098	0.69	0.812	7.05046e-10
427	CAPS2	2.36276e-11	-0.615938	0.286	0.419	7.11734e-07
428	ARPC5	1.17376e-08	-0.617943	0.281	0.398	0.000353571
429	LINC02055	4.3479e-07	-0.622359	0.109	0.186	0.0130972
430	HSP90AB1	2.40981e-19	-0.623691	0.687	0.796	7.25907e-15
431	CST3	5.89181e-10	-0.624471	0.443	0.577	1.77479e-05
432	FDPS	1.31372e-13	-0.625658	0.303	0.457	3.95733e-09
433	MGST3	1.97949e-10	-0.625688	0.443	0.579	5.96282e-06
434	BCKDHB	6.06236e-11	-0.627186	0.388	0.525	1.82616e-06
435	CEP128	2.93076e-06	-0.629308	0.205	0.294	0.0882833
436	TRH	1.3409e-05	-0.630437	0.087	0.148	0.40392
437	PARD6G	1.54305e-05	-0.630463	0.11	0.176	0.464812
438	HSPA5	2.75081e-06	-0.639288	0.177	0.26	0.0828628
439	GNG3	7.91952e-06	-0.648044	0.13	0.203	0.23856
440	SQLE	8.1356e-13	-0.64816	0.344	0.494	2.45069e-08
441	ABRACL	1.72764e-05	-0.648928	0.119	0.188	0.520416
442	CABIN1	4.42531e-11	-0.650954	0.382	0.506	1.33304e-06
443	PEG10	7.24837e-22	-0.650984	0.954	0.979	2.18343e-17
444	KIAA0319	2.69803e-07	-0.651886	0.317	0.426	0.00812729
445	CELSR2	2.40447e-05	-0.652493	0.104	0.166	0.724299
446	IDI1	1.10053e-11	-0.652558	0.251	0.393	3.31513e-07
447	RASSF7	1.13017e-05	-0.658762	0.126	0.196	0.340443
448	ASIC2	2.44701e-06	-0.663105	0.416	0.522	0.0737112
449	HCFC1R1	3.19536e-06	-0.666749	0.088	0.155	0.0962538
450	GPI	5.69223e-11	-0.669208	0.453	0.57	1.71467e-06
451	CFL1	3.6202e-07	-0.671398	0.464	0.565	0.0109051
452	CHL1	1.9236e-11	-0.672442	0.501	0.617	5.79447e-07
453	RFNG	7.6295e-06	-0.675419	0.139	0.213	0.229823
454	SGK1	4.16357e-07	-0.67629	0.189	0.28	0.0125419
455	MARCKSL1	3.29723e-13	-0.683119	0.503	0.648	9.93224e-09
456	ADCYAP1	4.9152e-06	-0.68713	0.249	0.331	0.148061
457	TMEM132B	5.36535e-07	-0.688537	0.34	0.433	0.0161621
458	ATP5F1B	1.68398e-05	-0.689343	0.238	0.326	0.507267
459	PTTG1IP	9.64776e-06	-0.693375	0.193	0.272	0.290619
460	RAB4A	2.56142e-07	-0.69464	0.182	0.276	0.00771577
461	ARID5B	1.16377e-06	-0.697109	0.195	0.284	0.0350564
462	PPP1R14C	2.64732e-10	-0.70395	0.288	0.411	7.97453e-06
463	STMN1	1.05649e-26	-0.705791	0.762	0.88	3.18246e-22
464	PAG1	5.25762e-06	-0.706194	0.241	0.322	0.158375
465	NELL2	1.03325e-13	-0.706375	0.313	0.463	3.11246e-09
466	HSD11B1L	4.66374e-07	-0.709744	0.128	0.21	0.0140486
467	PNPLA3	1.6144e-08	-0.714711	0.107	0.192	0.000486304
468	MLLT11	1.28709e-13	-0.716871	0.428	0.576	3.87711e-09
469	CALM3	3.51541e-07	-0.721284	0.347	0.453	0.0105895
470	SH3BGRL3	4.8151e-07	-0.722583	0.14	0.226	0.0145045
471	ARHGEF3	3.4446e-06	-0.72579	0.218	0.302	0.103762
472	LRRC3B	2.27878e-12	-0.727472	0.175	0.305	6.86437e-08
473	ITM2C	1.09982e-05	-0.730347	0.208	0.291	0.331297
474	FLOT1	1.1515e-08	-0.734362	0.208	0.316	0.000346867
475	CALM2	4.95068e-32	-0.735953	0.805	0.912	1.49129e-27
476	HSPE1	4.28294e-06	-0.738351	0.269	0.359	0.129015
477	EPHA4	3.19745e-05	-0.74022	0.211	0.29	0.963167
478	PTMA	3.02692e-22	-0.740561	0.695	0.829	9.11798e-18
479	AP2S1	1.65187e-07	-0.744121	0.143	0.232	0.00497593
480	TRIOBP	2.8051e-09	-0.745597	0.221	0.331	8.44981e-05
481	IL6ST	3.01061e-08	-0.745762	0.093	0.174	0.000906887
482	ATP6V1F	7.74773e-08	-0.746828	0.198	0.303	0.00233385
483	HSPA8	8.35855e-06	-0.748659	0.296	0.388	0.251785
484	CTTNBP2	1.49208e-07	-0.751417	0.344	0.447	0.0044946
485	ACTB	4.9448e-32	-0.753512	0.833	0.924	1.48952e-27
486	MIF	7.3033e-14	-0.753911	0.456	0.621	2.19997e-09
487	SKAP2	1.06817e-06	-0.757515	0.072	0.137	0.0321765
488	ADGRL2	2.57913e-08	-0.757577	0.215	0.316	0.000776912
489	AC006115.2	2.34907e-06	-0.757799	0.191	0.275	0.0707611
490	C1QTNF4	4.37218e-08	-0.759131	0.164	0.26	0.00131703
491	PKIB	3.27117e-14	-0.764663	0.45	0.587	9.85376e-10
492	AMMECR1	8.93185e-07	-0.765548	0.433	0.524	0.0269054
493	GSTP1	1.11837e-10	-0.765573	0.274	0.405	3.36887e-06
494	DBI	1.85947e-09	-0.767858	0.25	0.372	5.60127e-05
495	MAML2	1.14403e-05	-0.770623	0.368	0.442	0.344615
496	OLFM1	3.41311e-07	-0.770935	0.228	0.321	0.0102813
497	ZNF438	3.08601e-10	-0.771802	0.196	0.314	9.29598e-06
498	NME2	1.09352e-05	-0.771908	0.243	0.327	0.3294
499	MIR137HG	2.58423e-16	-0.779099	0.571	0.684	7.78448e-12
500	DIO3	1.22772e-05	-0.779359	0.183	0.257	0.369827
501	APLP1	7.29928e-07	-0.781296	0.286	0.387	0.0219876
502	LSM11	1.59498e-05	-0.782935	0.07	0.126	0.480457
503	ADH5	2.90213e-05	-0.783224	0.086	0.144	0.874207
504	B3GLCT	2.33346e-06	-0.785664	0.136	0.212	0.0702908
505	TMEM164	1.77072e-06	-0.786943	0.182	0.266	0.0533395
506	PDE1A	3.29732e-11	-0.79287	0.488	0.6	9.93252e-07
507	ZNF804A	5.92144e-10	-0.794299	0.537	0.646	1.78371e-05
508	VASH1	6.22268e-07	-0.799238	0.113	0.188	0.0187446
509	PON2	2.77082e-06	-0.801987	0.166	0.247	0.0834655
510	OLFM3	1.94066e-12	-0.802155	0.289	0.426	5.84585e-08
511	GUCY1B1	9.68291e-06	-0.802563	0.125	0.194	0.291678
512	AC110023.1	3.45952e-14	-0.806506	0.224	0.372	1.04211e-09
513	CALR	1.93429e-07	-0.807595	0.164	0.256	0.00582665
514	PAK6	2.65436e-05	-0.809511	0.099	0.16	0.799572
515	UNC5C	2.43766e-07	-0.809672	0.211	0.304	0.00734297
516	LHX2	2.87606e-05	-0.80995	0.17	0.24	0.866356
517	GABRA1	1.8164e-06	-0.81014	0.121	0.197	0.0547153
518	TMEM35A	5.61937e-07	-0.810411	0.168	0.259	0.0169272
519	RFK	1.42146e-07	-0.816595	0.166	0.262	0.00428186
520	SCD	1.3236e-07	-0.81836	0.124	0.21	0.00398707
521	PTPRF	1.29348e-06	-0.820613	0.152	0.231	0.0389636
522	AC099792.1	1.20636e-05	-0.82095	0.039	0.084	0.363392
523	RABAC1	8.91019e-10	-0.823488	0.213	0.334	2.68402e-05
524	NEFM	7.71774e-13	-0.826776	0.293	0.435	2.32481e-08
525	GNAI2	5.83198e-06	-0.829661	0.146	0.22	0.175677
526	TUBB4B	1.80525e-08	-0.833173	0.224	0.336	0.000543796
527	GCSH	3.67527e-07	-0.83327	0.142	0.227	0.011071
528	WSB1	4.42604e-23	-0.833712	0.719	0.842	1.33326e-18
529	GAPDH	3.70726e-16	-0.835031	0.641	0.782	1.11674e-11
530	UTRN	3.49651e-06	-0.83978	0.148	0.225	0.105325
531	CARD19	7.04494e-06	-0.841224	0.074	0.134	0.212215
532	TOX	2.89271e-12	-0.847111	0.159	0.281	8.71372e-08
533	AP1S1	7.83253e-07	-0.848037	0.148	0.23	0.0235939
534	MSRB2	1.89867e-06	-0.848907	0.129	0.209	0.0571938
535	CAMK2N1	3.63784e-10	-0.852801	0.318	0.45	1.09583e-05
536	CACNA2D1	1.47107e-10	-0.861105	0.589	0.683	4.4313e-06
537	MVK	4.93537e-06	-0.864074	0.04	0.089	0.148668
538	CKB	5.30289e-14	-0.865985	0.338	0.505	1.59739e-09
539	LINC01579	9.13479e-14	-0.866784	0.197	0.34	2.75167e-09
540	DGKG	1.21677e-05	-0.877418	0.173	0.243	0.366528
541	AL390783.1	6.99789e-07	-0.879153	0.129	0.206	0.0210798
542	PKM	3.19026e-10	-0.882255	0.301	0.428	9.61003e-06
543	ATP5MC3	2.77418e-10	-0.882833	0.355	0.484	8.35667e-06
544	FSD1	1.85744e-05	-0.883448	0.158	0.231	0.559515
545	THY1	7.09579e-09	-0.883816	0.138	0.235	0.000213747
546	C1RL	3.90228e-06	-0.88677	0.087	0.151	0.117548
547	PRDX1	1.30476e-07	-0.888085	0.234	0.333	0.00393034
548	TUBB2A	6.45923e-27	-0.888737	0.652	0.809	1.94571e-22
549	CCDC184	1.15271e-05	-0.891837	0.105	0.169	0.34723
550	COMMD8	6.34783e-07	-0.896187	0.046	0.103	0.0191216
551	ENO1	1.14901e-09	-0.896782	0.24	0.356	3.46118e-05
552	FLRT3	1.34057e-06	-0.902031	0.099	0.169	0.040382
553	LY6H	6.44377e-14	-0.905742	0.409	0.565	1.94106e-09
554	KISS1R	3.75124e-06	-0.907025	0.05	0.103	0.112999
555	PTTG1	8.57482e-09	-0.909443	0.024	0.08	0.000258299
556	PLXNA1	2.06693e-06	-0.910976	0.143	0.22	0.062262
557	STMN2	7.644e-71	-0.911513	0.92	0.979	2.3026e-66
558	AC010974.2	4.96969e-08	-0.911806	0.154	0.247	0.00149702
559	ERG28	6.55284e-06	-0.914116	0.116	0.185	0.197391
560	VIM	1.26351e-11	-0.919357	0.408	0.562	3.80607e-07
561	LSS	1.7801e-11	-0.920388	0.204	0.328	5.36218e-07
562	HTR2C	2.2003e-05	-0.929845	0.253	0.326	0.662796
563	GLYCTK-AS1	3.11627e-05	-0.932805	0.055	0.103	0.938714
564	MAN1A1	1.35544e-09	-0.933578	0.169	0.276	4.083e-05
565	FAM126A	1.41814e-05	-0.935672	0.081	0.141	0.427185
566	SLC29A1	3.41826e-07	-0.95392	0.038	0.093	0.0102968
567	SEMA4A	1.52134e-05	-0.957371	0.069	0.125	0.458274
568	MVD	1.8367e-14	-0.963524	0.265	0.413	5.5327e-10
569	HES6	1.93845e-09	-0.966154	0.132	0.234	5.83918e-05
570	LINC00645	7.5031e-08	-0.988959	0.116	0.199	0.00226016
571	MSMO1	9.40643e-23	-1.00883	0.302	0.5	2.8335e-18
572	PFKFB4	6.13981e-06	-1.01245	0.153	0.223	0.18495
573	PPP1R14B	3.64496e-11	-1.01692	0.165	0.285	1.09797e-06
574	GSTK1	2.24089e-08	-1.02316	0.088	0.171	0.000675023
575	DHCR24	1.60535e-08	-1.03083	0.068	0.145	0.000483581
576	UNC13B	1.53521e-10	-1.03332	0.158	0.266	4.62451e-06
577	GRB14	1.99315e-07	-1.03818	0.049	0.109	0.00600396
578	BNIP3	1.10438e-09	-1.04983	0.185	0.292	3.32673e-05
579	CD81	5.27674e-10	-1.0525	0.266	0.39	1.58951e-05
580	RTL9	1.11171e-07	-1.05392	0.109	0.189	0.00334882
581	CAMKV	2.63227e-06	-1.05482	0.076	0.138	0.079292
582	NDN	1.11271e-10	-1.05678	0.188	0.314	3.35181e-06
583	TPI1	4.41476e-13	-1.06935	0.178	0.312	1.32986e-08
584	PROS1	3.25021e-08	-1.07253	0.088	0.167	0.000979061
585	IGFBP2	7.97197e-16	-1.07324	0.276	0.431	2.4014e-11
586	ACTG1	6.1707e-41	-1.08307	0.719	0.906	1.8588e-36
587	COL11A1	1.84497e-06	-1.08485	0.075	0.138	0.055576
588	NSMF	9.04656e-06	-1.0866	0.056	0.109	0.27251
589	PPP1R1A	9.23528e-11	-1.08854	0.088	0.184	2.78194e-06
590	ACAT2	4.49879e-21	-1.09269	0.259	0.454	1.35517e-16
591	EME2	1.63119e-05	-1.09389	0.046	0.093	0.491363
592	SNAI3-AS1	1.42787e-07	-1.09609	0.094	0.17	0.00430118
593	STAT3	1.16128e-28	-1.09874	0.332	0.539	3.49814e-24
594	B2M	4.4122e-17	-1.10344	0.363	0.548	1.32909e-12
595	GRM1	1.28e-06	-1.1083	0.133	0.21	0.0385573
596	TUBB2B	6.64357e-53	-1.11504	0.616	0.849	2.00124e-48
597	MAN1C1	3.47492e-09	-1.1218	0.096	0.183	0.000104675
598	GPR63	6.18854e-06	-1.12377	0.024	0.064	0.186417
599	TUBA1B	5.30565e-29	-1.13125	0.474	0.68	1.59822e-24
600	TSPAN17	2.67207e-05	-1.14178	0.035	0.076	0.804907
601	HMGCS1	8.06239e-32	-1.14303	0.418	0.629	2.42863e-27
602	B3GNT2	4.25706e-06	-1.14944	0.033	0.079	0.128235
603	INSIG1	9.2725e-11	-1.16	0.057	0.141	2.79316e-06
604	GPC1	1.722e-09	-1.17565	0.111	0.205	5.18718e-05
605	CLIC1	8.95647e-06	-1.1888	0.06	0.113	0.269796
606	NEFL	4.73457e-29	-1.19915	0.347	0.562	1.42619e-24
607	SNCB	3.24667e-05	-1.20896	0.032	0.072	0.977994
608	FABP5	1.77195e-15	-1.21319	0.354	0.518	5.33764e-11
609	TMEM158	4.10085e-06	-1.21368	0.07	0.13	0.12353
610	IRF1	2.88828e-05	-1.2141	0.026	0.063	0.870035
611	PGAM1	5.18091e-12	-1.22006	0.171	0.295	1.56064e-07
612	PGK1	8.04145e-15	-1.24353	0.195	0.342	2.42232e-10
613	TRIM7	9.44142e-06	-1.25695	0.01	0.04	0.284404
614	HLA-C	1.32582e-07	-1.26791	0.037	0.094	0.00399378
615	TUBB	2.92848e-49	-1.27343	0.481	0.745	8.82145e-45
616	PDK1	8.54478e-07	-1.29382	0.088	0.156	0.0257394
617	CD99	8.67274e-11	-1.33219	0.112	0.215	2.61249e-06
618	GNG8	9.87588e-06	-1.3497	0.037	0.082	0.297491
619	HNRNPH2	5.84356e-06	-1.39274	0.095	0.159	0.176025
620	TUBB4A	7.38541e-07	-1.39865	0.104	0.178	0.0222471
621	RXFP1	7.48954e-10	-1.45657	0.073	0.158	2.25607e-05
622	TUBA1A	7.68453e-94	-1.47522	0.913	0.988	2.31481e-89
623	SEPTIN4	3.1518e-05	-1.49638	0.041	0.084	0.949416
624	HK2	2.79229e-06	-1.49657	0.02	0.06	0.0841123
625	TUBB3	6.05582e-82	-1.61186	0.64	0.9	1.8242e-77
626	GLRA3	7.27317e-11	-1.6172	0.062	0.148	2.1909e-06
627	AC000113.1	3.11272e-08	-1.63143	0.057	0.124	0.000937644
628	RPRM	3.23935e-05	-1.63769	0.039	0.081	0.975789
629	ZNF804B	7.99682e-07	-1.66944	0.133	0.207	0.0240888
630	LDHA	4.92707e-06	-1.71083	0.031	0.075	0.148418
631	MAPK7	8.43442e-06	-1.78942	0.022	0.06	0.25407
632	SCX	1.83722e-05	-1.82483	0.021	0.057	0.553426
633	KLK10	8.25241e-07	-2.03541	0.01	0.045	0.0248587
634	IFITM3	2.41713e-10	-2.16938	0.01	0.062	7.28111e-06
635	AMOT	5.47402e-08	-2.181	0.016	0.062	0.00164894
636	TLL1	3.77735e-07	-2.2486	0.007	0.041	0.0113785
637	IRF9	6.85143e-06	-2.26209	0.029	0.071	0.206386
638	SMIM10L2A	1.94139e-05	-2.31479	0.023	0.059	0.584806
639	PSRC1	1.36874e-06	-2.72971	0.007	0.039	0.0412305
640	SOCS3	2.68841e-09	-3.34693	0.004	0.044	8.0983e-05
641	GFAP	4.97488e-19	-4.63993	0.01	0.099	1.49858e-14

### Sheet: S17
Supplementary Table 17
ctrl hiNS(+) vs 3w Ab hiNS(+) neurons volcano plot:
	gene	p_val	avg_log2FC	pct.1	pct.2	p_val_adj
1	AC008440.1	2.99101e-06	1.90405	0.018	0.005	0.0900981
2	LRP2	3.63281e-06	1.87069	0.029	0.012	0.109431
3	CABP4	2.94043e-06	1.824	0.022	0.008	0.0885746
4	LINC01280	2.61872e-05	1.67342	0.021	0.008	0.788838
5	NHS-AS1	4.50725e-06	1.50059	0.017	0.005	0.135772
6	AC067817.2	1.56038e-05	1.47433	0.029	0.013	0.470032
7	SRGAP3-AS4	9.00816e-06	1.47232	0.021	0.008	0.271353
8	AC138360.1	1.771e-06	1.45185	0.023	0.008	0.0533479
9	LINC01707	1.14679e-07	1.43285	0.034	0.013	0.00345447
10	AC103703.1	2.87486e-05	1.32132	0.023	0.01	0.865995
11	AC090607.1	1.36737e-06	1.32098	0.026	0.01	0.0411892
12	CCBE1	2.92488e-08	1.30597	0.038	0.015	0.000881062
13	LINC01692	1.65847e-05	1.28797	0.035	0.017	0.49958
14	AC044810.2	1.37045e-05	1.2704	0.056	0.032	0.412821
15	BANK1	2.00673e-05	1.26289	0.017	0.005	0.604487
16	LINC01515	2.34768e-07	1.25999	0.069	0.038	0.00707192
17	SPDYE6	6.56983e-08	1.23873	0.043	0.019	0.00197903
18	MUSK	1.95991e-06	1.18497	0.035	0.016	0.0590383
19	AC084018.2	9.20752e-07	1.169	0.022	0.007	0.0277358
20	PPM1M	1.92787e-10	1.15878	0.034	0.01	5.80732e-06
21	AC005871.1	1.77947e-05	1.14439	0.025	0.01	0.536029
22	WNT8A	4.9474e-07	1.11581	0.039	0.017	0.0149031
23	ATP11A-AS1	1.64394e-05	1.08223	0.028	0.012	0.495203
24	AC092118.1	1.36093e-07	1.08192	0.034	0.013	0.00409953
25	AC098848.1	7.84863e-06	1.07814	0.019	0.006	0.236424
26	AL357507.1	3.48279e-06	1.0505	0.059	0.033	0.104912
27	NAMA	1.7465e-05	1.05021	0.023	0.009	0.526099
28	AL645504.1	4.97061e-08	1.04433	0.038	0.015	0.0014973
29	AC023855.1	4.30599e-06	1.04057	0.029	0.012	0.129709
30	NRL	1.03325e-06	1.03856	0.057	0.03	0.0311246
31	SVEP1	4.89258e-09	1.0339	0.083	0.045	0.000147379
32	KIAA2012-AS1	3.13183e-09	1.01941	0.058	0.027	9.43402e-05
33	SLC7A11	8.42986e-09	1.00586	0.069	0.035	0.000253933
34	NOS1	1.24047e-07	0.991651	0.195	0.142	0.00373668
35	AC083906.3	1.44714e-05	0.981718	0.032	0.015	0.435921
36	AL359382.1	2.43062e-09	0.978495	0.078	0.041	7.32175e-05
37	FAM237B	1.68224e-05	0.969001	0.022	0.008	0.50674
38	AC017028.1	9.23421e-11	0.964651	0.074	0.035	2.78162e-06
39	AL359382.2	2.73441e-06	0.961441	0.04	0.019	0.0823686
40	AL590302.2	8.54569e-21	0.939018	0.181	0.094	2.57422e-16
41	TRPM2	4.92164e-07	0.937534	0.039	0.018	0.0148255
42	AP001267.2	2.43658e-06	0.937415	0.032	0.014	0.0733971
43	AL121929.3	1.32373e-09	0.936246	0.064	0.03	3.98748e-05
44	WASHC5-AS1	9.57615e-08	0.93257	0.056	0.028	0.00288462
45	AC090138.1	1.81254e-05	0.929621	0.05	0.028	0.545991
46	AL121762.2	1.31403e-06	0.924832	0.045	0.022	0.0395826
47	AC073575.1	1.27795e-06	0.922001	0.037	0.017	0.0384957
48	LPAR1	1.13259e-09	0.914727	0.077	0.04	3.4117e-05
49	LMNTD1	9.46294e-07	0.910818	0.037	0.016	0.0285052
50	FUT2	1.41454e-09	0.903371	0.065	0.031	4.26102e-05
51	TM9SF1	1.73202e-05	0.89595	0.073	0.045	0.521736
52	AC002057.2	1.93029e-06	0.891674	0.07	0.041	0.058146
53	AL355613.1	1.95865e-06	0.88993	0.049	0.025	0.0590003
54	C9orf139	1.06028e-06	0.886707	0.031	0.012	0.0319388
55	SLC16A8	2.11881e-06	0.881592	0.044	0.022	0.0638248
56	COL23A1	2.37661e-05	0.880157	0.045	0.025	0.715907
57	RTKN2	3.00577e-07	0.878382	0.041	0.018	0.00905429
58	AC004448.2	3.17743e-05	0.866397	0.046	0.026	0.957138
59	AP001341.1	5.76824e-06	0.860897	0.047	0.025	0.173757
60	BHMT2	1.96993e-07	0.860743	0.052	0.025	0.00593401
61	EYA1	9.5789e-06	0.847845	0.057	0.032	0.288545
62	AL450263.1	2.1469e-08	0.827266	0.052	0.024	0.000646712
63	AC019080.5	3.62589e-06	0.826423	0.035	0.016	0.109223
64	AL139120.1	2.62592e-06	0.815955	0.055	0.03	0.0791007
65	LINC01090	9.64054e-09	0.809891	0.174	0.12	0.000290402
66	AC109630.1	4.70285e-08	0.806986	0.109	0.068	0.00141664
67	MAL2-AS1	7.16839e-11	0.802965	0.117	0.067	2.15933e-06
68	IGF2BP1	2.81432e-05	0.799265	0.027	0.012	0.847758
69	SYTL3	2.77603e-05	0.7962	0.035	0.017	0.836223
70	AC109446.3	6.42694e-06	0.793068	0.032	0.014	0.193599
71	DMGDH	1.50034e-12	0.790775	0.179	0.112	4.51949e-08
72	AL049647.1	9.01108e-06	0.784466	0.064	0.038	0.271441
73	PTCSC3	2.06281e-05	0.782438	0.038	0.019	0.62138
74	AC073840.1	5.36753e-07	0.778432	0.054	0.028	0.0161686
75	AC005909.2	7.62728e-06	0.776272	0.105	0.072	0.229757
76	AC011239.1	9.88429e-19	0.767206	0.159	0.081	2.97744e-14
77	AP006545.3	1.78137e-11	0.764297	0.114	0.062	5.36603e-07
78	BDNF	1.34283e-11	0.758887	0.207	0.138	4.045e-07
79	AC002558.2	4.88909e-07	0.754891	0.048	0.023	0.0147274
80	ZPBP	2.39842e-09	0.750433	0.134	0.084	7.22475e-05
81	AC004470.1	8.34919e-06	0.746486	0.058	0.033	0.251503
82	AC108467.1	1.65218e-05	0.743479	0.044	0.023	0.497685
83	FAM245A	1.87756e-08	0.740982	0.03	0.01	0.000565578
84	AC011351.1	4.59923e-07	0.734957	0.089	0.054	0.0138543
85	AC105101.2	3.16035e-06	0.73348	0.083	0.051	0.0951993
86	AP003486.1	2.58822e-08	0.730987	0.052	0.024	0.00077965
87	COL5A3	1.20856e-06	0.724672	0.079	0.048	0.0364054
88	MTRNR2L8	4.66406e-06	0.724134	0.059	0.033	0.140495
89	PLET1	8.63977e-15	0.722022	0.243	0.156	2.60256e-10
90	ITGB2-AS1	2.36269e-05	0.716455	0.019	0.007	0.711712
91	VPS9D1-AS1	3.16986e-05	0.713798	0.025	0.011	0.954858
92	FAM81B	4.8649e-06	0.71036	0.068	0.04	0.146545
93	LINC02149	2.17745e-09	0.702234	0.245	0.178	6.55913e-05
94	FTSJ3	2.21079e-06	0.701638	0.074	0.044	0.0665956
95	AC062022.2	1.70031e-11	0.697999	0.223	0.152	5.12184e-07
96	AC017007.5	2.45261e-05	0.695676	0.031	0.014	0.738798
97	AC068931.1	9.07459e-15	0.695274	0.535	0.449	2.73354e-10
98	ESRRA	1.20486e-06	0.695163	0.127	0.086	0.036294
99	AC005481.1	3.50393e-09	0.695076	0.084	0.045	0.000105549
100	LINC02653	2.53401e-05	0.691055	0.029	0.013	0.763319
101	AL157871.4	1.32802e-15	0.684949	0.199	0.119	4.00039e-11
102	PDE10A	1.14993e-21	0.682816	0.743	0.655	3.46393e-17
103	AC005828.1	1.42918e-13	0.680484	0.204	0.13	4.30512e-09
104	MYO15A	7.35577e-06	0.67951	0.086	0.055	0.221578
105	LINC00598	4.73829e-06	0.679276	0.079	0.048	0.142732
106	DOCK2	2.16468e-12	0.677737	0.21	0.139	6.52065e-08
107	AOAH	2.41989e-05	0.675227	0.145	0.106	0.728944
108	AL512634.1	1.63989e-11	0.672964	0.135	0.079	4.93983e-07
109	KLHL10	4.57183e-09	0.672198	0.103	0.059	0.000137717
110	AC135893.1	6.64358e-06	0.669984	0.043	0.022	0.200125
111	AC004053.1	2.5215e-10	0.66744	0.153	0.096	7.59552e-06
112	AL162431.1	7.04596e-07	0.664544	0.044	0.02	0.0212246
113	EMX2	3.98011e-22	0.66349	0.486	0.36	1.19893e-17
114	AC093690.1	7.96493e-10	0.658378	0.08	0.041	2.39928e-05
115	FAM242F	1.12924e-07	0.656504	0.058	0.029	0.00340162
116	SFTPD	5.13956e-06	0.655891	0.125	0.087	0.154819
117	LINC00928	2.52217e-05	0.655347	0.015	0.004	0.759753
118	LINC02306	4.00639e-06	0.651693	0.11	0.074	0.120685
119	AC136604.2	5.27309e-11	0.651437	0.116	0.065	1.58841e-06
120	LHX1	1.32568e-15	0.650322	0.262	0.171	3.99334e-11
121	AL158136.1	1.41735e-05	0.650088	0.034	0.016	0.426949
122	NLGN1-AS1	5.63286e-06	0.648334	0.071	0.043	0.169679
123	LRMP	2.49513e-05	0.647765	0.089	0.059	0.751608
124	AC073896.3	7.65852e-06	0.647348	0.103	0.069	0.230698
125	AC093305.1	2.005e-15	0.64573	0.279	0.189	6.03966e-11
126	TUSC7	7.62442e-08	0.643279	0.156	0.106	0.0022967
127	RUNX1	2.1508e-07	0.637142	0.089	0.053	0.00647886
128	GSG1	4.24199e-06	0.634283	0.072	0.043	0.127781
129	AC010210.1	2.88855e-11	0.632334	0.154	0.093	8.70118e-07
130	AC073569.2	7.49618e-06	0.631876	0.08	0.05	0.225807
131	AC125437.3	1.28976e-10	0.631735	0.13	0.076	3.88516e-06
132	ANGPTL2	5.31032e-11	0.627198	0.122	0.07	1.59963e-06
133	MNS1	6.28428e-14	0.624028	0.247	0.162	1.89301e-09
134	BDNF-AS	6.75375e-13	0.621964	0.331	0.243	2.03443e-08
135	FSTL4	3.84863e-07	0.62135	0.328	0.266	0.0115932
136	NECTIN1-AS1	7.18222e-07	0.62061	0.1	0.063	0.021635
137	SLFNL1	3.0731e-06	0.617324	0.066	0.038	0.092571
138	CRTC2	7.02486e-06	0.613998	0.066	0.039	0.21161
139	TP73	1.72111e-05	0.613546	0.013	0.003	0.51845
140	S100B	2.83723e-05	0.608971	0.095	0.064	0.854658
141	SIAE	1.32931e-05	0.607561	0.117	0.08	0.400428
142	CAMK1G	2.13335e-05	0.601637	0.078	0.05	0.642629
143	AC073548.2	6.86424e-11	0.598755	0.105	0.056	2.06772e-06
144	FAIM	5.56558e-06	0.597327	0.074	0.045	0.167652
145	LRRC4C	3.78007e-06	0.596909	0.558	0.502	0.113867
146	LINC01357	4.58186e-06	0.596113	0.091	0.058	0.138019
147	CHST7	6.20941e-07	0.595265	0.077	0.045	0.0187046
148	ACAP1	2.29682e-06	0.593313	0.07	0.041	0.0691871
149	TOMM34	1.01462e-05	0.590927	0.087	0.057	0.305634
150	AC022973.3	3.0095e-09	0.590861	0.101	0.058	9.06552e-05
151	AP006545.1	1.35678e-06	0.587462	0.059	0.032	0.0408703
152	AC012613.1	1.14199e-13	0.587422	0.18	0.108	3.44003e-09
153	AC104781.2	1.61806e-18	0.587117	0.324	0.216	4.87409e-14
154	AC007193.1	1.15854e-13	0.586774	0.176	0.104	3.48986e-09
155	AC116666.1	1.38225e-10	0.585969	0.153	0.094	4.16376e-06
156	AC016650.1	2.69657e-05	0.582432	0.098	0.066	0.812286
157	AC109441.1	1.11261e-06	0.581128	0.095	0.059	0.0335153
158	DPP4	4.63384e-08	0.576629	0.107	0.065	0.00139585
159	LINC00612	1.66479e-06	0.576344	0.061	0.033	0.0501486
160	LINC00200	1.08634e-08	0.574063	0.158	0.105	0.000327238
161	AL358115.1	1.06049e-05	0.573213	0.05	0.027	0.319451
162	SMTNL1	4.4457e-10	0.572099	0.089	0.047	1.33918e-05
163	TMEM268	2.79331e-07	0.571923	0.092	0.055	0.0084143
164	ZP3	7.83598e-06	0.570876	0.049	0.027	0.236043
165	AL162394.1	1.57929e-11	0.570382	0.242	0.167	4.75728e-07
166	AC091132.2	9.37931e-06	0.568434	0.049	0.027	0.282533
167	BAIAP2L1	6.72994e-07	0.5659	0.069	0.039	0.0202726
168	AL606489.1	1.09064e-14	0.565181	0.196	0.117	3.28535e-10
169	LINC02821	4.84764e-18	0.565079	0.303	0.196	1.46025e-13
170	CATIP-AS2	1.78064e-05	0.562811	0.062	0.037	0.536383
171	AC104123.1	4.80576e-15	0.561662	0.443	0.339	1.44764e-10
172	ARHGAP26-AS1	1.57009e-06	0.561057	0.121	0.081	0.0472958
173	ONECUT1	8.68731e-11	0.559979	0.244	0.172	2.61688e-06
174	NUP210L	2.56401e-17	0.55919	0.5	0.384	7.72356e-13
175	CCDC198	2.92412e-06	0.558291	0.06	0.033	0.0880832
176	AC090589.2	3.17624e-09	0.557727	0.131	0.082	9.56778e-05
177	AC011632.1	1.22235e-05	0.557604	0.063	0.037	0.36821
178	EDRF1-AS1	2.2058e-06	0.557229	0.099	0.064	0.0664455
179	AL606516.1	6.50367e-07	0.555336	0.105	0.068	0.019591
180	EEF1AKMT4	6.45802e-07	0.554397	0.121	0.08	0.0194535
181	AL031963.1	2.75907e-05	0.554294	0.062	0.038	0.831114
182	AL591686.2	3.85666e-06	0.553505	0.126	0.087	0.116174
183	AL158071.1	1.25823e-13	0.551685	0.229	0.148	3.79017e-09
184	DLGAP2	3.40328e-09	0.551488	0.432	0.354	0.000102517
185	GLIPR1	4.6976e-07	0.551246	0.05	0.025	0.0141506
186	TGFB1	8.12261e-15	0.550858	0.272	0.179	2.44677e-10
187	KIAA1257	1.00762e-09	0.548847	0.218	0.151	3.03526e-05
188	AL023882.1	3.76839e-07	0.548358	0.08	0.046	0.0113515
189	AC117944.1	5.13588e-06	0.545169	0.089	0.057	0.154708
190	AC027251.1	1.35297e-06	0.545073	0.096	0.061	0.0407555
191	AF279873.3	3.68137e-07	0.544232	0.156	0.108	0.0110894
192	RAD54L	7.92775e-06	0.543717	0.057	0.033	0.238808
193	AC011511.2	1.78877e-07	0.542771	0.093	0.056	0.00538832
194	Z99774.1	5.11674e-10	0.542639	0.098	0.054	1.54132e-05
195	AC022272.1	1.60176e-09	0.540528	0.093	0.051	4.82499e-05
196	AMMECR1	1.77273e-06	0.539076	0.484	0.418	0.0533998
197	AP001407.1	8.74541e-07	0.537994	0.141	0.098	0.0263438
198	AL031293.1	2.91287e-06	0.537728	0.147	0.104	0.0877444
199	AL022323.4	9.55557e-12	0.537127	0.137	0.079	2.87843e-07
200	FGF14-AS1	4.30242e-10	0.536022	0.166	0.106	1.29602e-05
201	KDELR3	4.70275e-10	0.534586	0.094	0.051	1.41661e-05
202	LECT2	1.85347e-05	0.534513	0.078	0.05	0.55832
203	TFR2	1.15936e-08	0.534413	0.147	0.096	0.000349234
204	AC133550.2	5.41792e-07	0.533609	0.088	0.053	0.0163204
205	ZFPM2-AS1	9.18631e-07	0.530322	0.485	0.426	0.0276719
206	AL161430.1	1.99073e-05	0.529771	0.061	0.036	0.599669
207	LINC01568	2.27606e-10	0.528461	0.216	0.149	6.85618e-06
208	AC011365.1	1.58941e-06	0.527959	0.084	0.051	0.0478778
209	LURAP1L-AS1	2.45057e-09	0.527959	0.178	0.12	7.38185e-05
210	SAMD12-AS1	1.22187e-06	0.52766	0.135	0.092	0.0368065
211	VWC2	1.7021e-09	0.526601	0.179	0.121	5.12724e-05
212	LINC02196	2.26232e-06	0.525983	0.058	0.032	0.0681477
213	WASF3-AS1	3.09665e-08	0.524946	0.119	0.074	0.000932804
214	CDH18-AS1	8.78966e-06	0.52435	0.204	0.159	0.264771
215	PCDHA1	2.01546e-08	0.523996	0.095	0.055	0.000607118
216	LINC01649	2.82852e-05	0.523805	0.077	0.049	0.852035
217	LINC00513	1.25152e-15	0.523785	0.56	0.455	3.76996e-11
218	AC079296.1	3.80207e-08	0.52259	0.131	0.084	0.0011453
219	ATP8B1	1.25383e-06	0.5221	0.222	0.169	0.037769
220	AC019130.1	1.22676e-11	0.520202	0.333	0.247	3.69536e-07
221	CCL2	1.38603e-10	0.518554	0.167	0.105	4.17514e-06
222	AC061708.1	8.57676e-06	0.518512	0.052	0.028	0.258358
223	AL390719.3	1.33316e-05	0.518342	0.116	0.081	0.401588
224	FALEC	8.26785e-07	0.51834	0.073	0.042	0.0249052
225	FAT1	2.15677e-05	0.518273	0.154	0.114	0.649683
226	SYNPO2	9.71021e-06	0.518231	0.078	0.049	0.292501
227	AC011389.1	1.2752e-08	0.518148	0.198	0.139	0.00038413
228	AL391335.1	2.673e-05	0.514022	0.043	0.023	0.805187
229	C12orf40	6.42795e-10	0.513863	0.556	0.471	1.93629e-05
230	AC005414.1	2.03357e-09	0.512636	0.117	0.069	6.12573e-05
231	SYNGAP1-AS1	2.29455e-10	0.512179	0.185	0.12	6.91188e-06
232	LINC00624	3.20195e-12	0.512076	0.235	0.158	9.64522e-08
233	AC138956.2	1.12696e-06	0.511041	0.092	0.057	0.0339473
234	AL050403.2	2.59167e-05	0.51002	0.035	0.017	0.780688
235	NELL1	9.82816e-10	0.509412	0.403	0.331	2.96054e-05
236	AC004076.2	7.21353e-08	0.506813	0.1	0.06	0.00217293
237	Z82217.1	2.44556e-09	0.506205	0.172	0.113	7.36677e-05
238	CASP8	5.19522e-10	0.506076	0.097	0.053	1.56496e-05
239	NPTX1	7.00658e-06	0.500019	0.118	0.081	0.211059
240	AC027682.2	4.49092e-06	0.499401	0.02	0.006	0.13528
241	NMNAT3	5.3617e-16	0.499104	0.361	0.251	1.61511e-11
242	MYO3B	6.39454e-06	0.498771	0.137	0.097	0.192623
243	FCHSD1	1.87652e-09	0.498513	0.092	0.05	5.65264e-05
244	AC008758.2	2.09419e-07	0.49821	0.071	0.039	0.00630833
245	AL445193.2	1.38648e-10	0.496955	0.206	0.139	4.17649e-06
246	AP005131.1	4.65395e-07	0.495516	0.111	0.072	0.0140191
247	AC117461.1	2.11541e-14	0.494398	0.66	0.58	6.37224e-10
248	SLC24A1	5.74181e-11	0.494237	0.193	0.125	1.72961e-06
249	ME1	1.67822e-06	0.493276	0.117	0.078	0.0505531
250	TMEM220	2.34709e-05	0.49306	0.106	0.073	0.707015
251	NR4A1	1.09782e-06	0.493049	0.065	0.036	0.0330696
252	DLGAP1-AS5	6.00555e-07	0.491071	0.21	0.155	0.0180905
253	C2CD6	1.47279e-07	0.490652	0.186	0.133	0.00443647
254	TEX14	2.70463e-08	0.49048	0.081	0.044	0.000814714
255	KY	9.71114e-09	0.490373	0.083	0.046	0.000292529
256	AL133284.1	2.3832e-06	0.489631	0.09	0.056	0.071789
257	AC073342.1	5.88807e-07	0.488753	0.103	0.065	0.0177366
258	INSL6	8.413e-07	0.487677	0.14	0.096	0.0253425
259	WDR11-AS1	4.79776e-17	0.48697	0.218	0.13	1.44523e-12
260	ESR1	7.75993e-08	0.485976	0.135	0.089	0.00233752
261	GRM7-AS1	2.42583e-08	0.483749	0.302	0.236	0.000730733
262	CHRNE	3.06868e-06	0.483246	0.088	0.056	0.0924379
263	EPN2-AS1	1.41655e-05	0.482431	0.138	0.098	0.426706
264	SH2D7	9.31486e-06	0.481171	0.053	0.03	0.280591
265	SMCR5	2.06643e-17	0.481144	0.322	0.214	6.2247e-13
266	AL590006.1	6.31546e-07	0.478979	0.101	0.064	0.019024
267	AC107072.2	1.6638e-07	0.478945	0.173	0.122	0.00501185
268	LINC00645	9.99411e-07	0.477306	0.187	0.139	0.0301053
269	AP002433.1	4.99742e-07	0.477001	0.16	0.112	0.0150537
270	PDE4C	8.17335e-09	0.476528	0.104	0.061	0.000246206
271	CCDC150	5.78734e-07	0.475289	0.096	0.06	0.0174332
272	AC007014.1	3.35427e-09	0.475131	0.217	0.151	0.000101041
273	AL391840.1	2.73402e-05	0.473565	0.089	0.059	0.82357
274	AL162426.1	6.49674e-14	0.47283	0.246	0.16	1.95701e-09
275	ADAM21	2.80323e-06	0.471562	0.101	0.066	0.0844416
276	OVCH1-AS1	1.55303e-09	0.469989	0.419	0.345	4.67821e-05
277	AC005899.8	1.53235e-11	0.469766	0.236	0.16	4.61588e-07
278	AC073333.1	4.81073e-09	0.46856	0.146	0.094	0.000144914
279	SGK2	4.46148e-06	0.468222	0.048	0.025	0.134393
280	LINC01376	9.02322e-06	0.46807	0.148	0.107	0.271807
281	AL049637.1	7.4799e-07	0.46444	0.084	0.051	0.0225317
282	GPR34	2.05444e-09	0.464426	0.15	0.096	6.18858e-05
283	AL121957.1	8.904e-06	0.463794	0.036	0.017	0.268215
284	ASTN2-AS1	1.08805e-14	0.463706	0.255	0.166	3.27755e-10
285	SMYD4	3.30108e-05	0.462725	0.114	0.079	0.994383
286	AC022655.1	2.39083e-05	0.461544	0.194	0.151	0.720189
287	ABCG4	2.08099e-05	0.460752	0.037	0.019	0.626855
288	AC079841.2	1.19953e-06	0.460417	0.119	0.079	0.0361334
289	FAM155A-IT1	2.47803e-05	0.459814	0.069	0.043	0.746457
290	KCNMA1-AS1	1.00267e-10	0.459475	0.319	0.237	3.02034e-06
291	TMEM108-AS1	7.59834e-10	0.457156	0.15	0.094	2.28885e-05
292	ITGBL1	3.38009e-10	0.45712	0.324	0.243	1.01819e-05
293	UCP1	1.77258e-06	0.457044	0.057	0.031	0.0533955
294	BAIAP2L2	6.88841e-07	0.45658	0.091	0.055	0.02075
295	AC073571.1	4.74352e-13	0.456213	0.351	0.253	1.42889e-08
296	TMEM9B-AS1	1.18188e-06	0.455849	0.139	0.095	0.0356017
297	MYT1L-AS1	4.59429e-08	0.455573	0.148	0.098	0.00138394
298	FOS	2.64028e-12	0.455114	0.253	0.171	7.95332e-08
299	GABRG2	8.01682e-13	0.454643	0.365	0.266	2.41491e-08
300	RPL38	2.36385e-12	0.452567	0.409	0.299	7.12062e-08
301	PLEKHB1	2.33603e-05	0.451009	0.078	0.05	0.703683
302	ATP2A1	1.48409e-06	0.449844	0.071	0.041	0.0447052
303	AL138733.1	3.77715e-12	0.448646	0.276	0.194	1.13779e-07
304	UNC5B	1.57672e-07	0.44833	0.154	0.104	0.00474956
305	AC004828.2	3.21229e-06	0.447878	0.171	0.125	0.0967637
306	FAM153CP	7.18205e-07	0.447049	0.142	0.097	0.0216345
307	SNAP25-AS1	9.20856e-22	0.446787	0.811	0.717	2.77389e-17
308	IL3RA	5.88999e-22	0.446442	0.594	0.455	1.77424e-17
309	AC007938.2	2.44286e-05	0.446366	0.055	0.032	0.735863
310	AL591002.1	6.54089e-07	0.444398	0.058	0.031	0.0197031
311	AL157938.3	9.86723e-12	0.444234	0.205	0.133	2.9723e-07
312	TNK1	9.81224e-06	0.444202	0.079	0.05	0.295574
313	AC025034.1	9.72185e-08	0.443645	0.146	0.097	0.00292851
314	AC096576.2	2.28534e-12	0.443556	0.287	0.205	6.88413e-08
315	AC090518.1	5.31498e-06	0.441645	0.182	0.134	0.160103
316	NFE2L1	1.19112e-06	0.441563	0.186	0.132	0.0358802
317	CNTN4-AS2	1.97955e-06	0.441454	0.116	0.078	0.0596299
318	AC023590.1	3.43529e-15	0.43981	0.454	0.348	1.03481e-10
319	COL6A1	1.13868e-07	0.438869	0.276	0.209	0.00343005
320	AC011625.1	1.50044e-09	0.438565	0.158	0.101	4.51977e-05
321	AC077690.1	5.4677e-13	0.436424	0.654	0.564	1.64704e-08
322	SST	3.22967e-05	0.435981	0.037	0.019	0.972873
323	AC023282.1	1.38922e-06	0.433059	0.179	0.131	0.0418475
324	AC009234.1	7.64524e-07	0.432692	0.082	0.048	0.0230298
325	IGFL4	3.32686e-07	0.432574	0.123	0.08	0.0100215
326	DEGS2	9.86503e-09	0.431583	0.167	0.111	0.000297164
327	AC099788.1	3.47293e-11	0.431377	0.345	0.26	1.04615e-06
328	UCKL1	1.04088e-14	0.431238	0.29	0.193	3.13543e-10
329	LACTB2-AS1	7.93373e-07	0.430617	0.068	0.038	0.0238988
330	AC098829.1	7.76678e-16	0.430461	0.581	0.472	2.33959e-11
331	PDE5A	7.38102e-17	0.430237	0.795	0.713	2.22339e-12
332	AC084724.1	3.69556e-06	0.430186	0.054	0.029	0.111321
333	AL079338.1	1.67055e-06	0.429777	0.153	0.109	0.050322
334	AC048380.1	1.92452e-09	0.429601	0.134	0.082	5.79722e-05
335	LINC02294	6.90477e-07	0.428198	0.153	0.107	0.0207992
336	XPOT	9.11586e-11	0.428137	0.22	0.148	2.74597e-06
337	SLC51A	2.23197e-08	0.427543	0.197	0.137	0.000672337
338	PKD1L1	1.28593e-06	0.427529	0.082	0.049	0.0387361
339	SPDYE1	3.01535e-12	0.427221	0.27	0.184	9.08313e-08
340	LINC02250	4.31953e-17	0.426717	0.72	0.62	1.30117e-12
341	2024-03-01	3.08917e-09	0.425469	0.741	0.681	9.30549e-05
342	CDC42SE1	5.84434e-16	0.425453	0.575	0.456	1.76049e-11
343	AC023906.5	7.96728e-06	0.424683	0.12	0.082	0.239998
344	AC007114.2	9.14506e-08	0.424645	0.12	0.076	0.00275477
345	PTCHD1-AS	8.18859e-08	0.424615	0.224	0.165	0.00246665
346	DNMBP	1.40535e-05	0.424427	0.119	0.083	0.423333
347	CLEC20A	4.2697e-06	0.423447	0.044	0.022	0.128616
348	ANKRD49	2.62282e-05	0.421883	0.076	0.048	0.790072
349	HIF1A-AS3	2.35429e-12	0.421753	0.266	0.182	7.09183e-08
350	AC004828.1	1.91747e-05	0.42107	0.12	0.085	0.5776
351	RMDN2-AS1	7.30796e-07	0.420659	0.148	0.103	0.0220138
352	AC104316.1	3.56937e-11	0.419718	0.209	0.138	1.0752e-06
353	TSNAXIP1	3.49321e-07	0.418715	0.111	0.071	0.0105226
354	IQANK1	1.28503e-06	0.418054	0.091	0.056	0.0387088
355	NLGN1	1.03302e-06	0.415468	0.834	0.785	0.0311175
356	LNX1-AS1	9.97238e-10	0.414768	0.3	0.223	3.00398e-05
357	AP000462.1	1.10505e-13	0.413489	0.738	0.652	3.32875e-09
358	NARS	1.58979e-08	0.412722	0.236	0.169	0.000478893
359	B3GNT5	1.35555e-14	0.412327	0.31	0.21	4.08332e-10
360	ERAP1	7.41943e-09	0.412322	0.234	0.167	0.000223495
361	CCDC196	5.98183e-12	0.411115	0.206	0.134	1.80191e-07
362	FPR3	9.14787e-06	0.410465	0.083	0.053	0.275561
363	HACD4	1.11268e-09	0.410016	0.193	0.128	3.35171e-05
364	AIFM1	1.45304e-06	0.409889	0.118	0.077	0.0437698
365	AC131568.1	5.50158e-12	0.409648	0.216	0.14	1.65724e-07
366	SYNPO2L	3.26706e-06	0.409568	0.074	0.045	0.0984137
367	HNRNPUL2	1.7017e-06	0.409448	0.101	0.064	0.0512602
368	CCDC122	2.29123e-06	0.408814	0.173	0.127	0.0690188
369	AL031587.2	4.51899e-06	0.408019	0.106	0.07	0.136125
370	NEK11	3.99822e-08	0.407843	0.316	0.243	0.00120438
371	SOX10	2.57925e-05	0.407773	0.072	0.045	0.776948
372	FO393401.1	2.18878e-07	0.407716	0.171	0.119	0.00659325
373	CDH23	1.32001e-06	0.406707	0.092	0.057	0.0397628
374	PID1	1.58005e-07	0.406401	0.325	0.257	0.0047596
375	IQCH	2.63998e-07	0.405612	0.204	0.149	0.0079524
376	Z99758.1	3.22325e-05	0.404758	0.098	0.067	0.97094
377	CDHR2	9.68342e-06	0.404743	0.098	0.065	0.291694
378	TLE4	2.8836e-08	0.404555	0.577	0.497	0.000868627
379	PIGB	4.23633e-11	0.403954	0.361	0.273	1.27611e-06
380	AP002336.2	7.11916e-15	0.401351	0.526	0.413	2.1445e-10
381	MCF2L	1.83173e-11	0.399394	0.254	0.175	5.51771e-07
382	EFR3B	1.12367e-10	0.398983	0.378	0.29	3.38483e-06
383	PTPRN	1.73153e-10	0.398856	0.278	0.199	5.21588e-06
384	SLC27A2	2.94724e-05	0.398791	0.071	0.044	0.887796
385	AL031985.4	2.36796e-09	0.398632	0.169	0.111	7.13301e-05
386	AL049552.1	2.60044e-13	0.398623	0.374	0.274	7.8333e-09
387	WARS2-AS1	2.90127e-05	0.398541	0.224	0.177	0.873949
388	AC007785.3	3.15395e-05	0.39854	0.093	0.062	0.950063
389	AC011933.4	4.98611e-14	0.398235	0.314	0.214	1.50197e-09
390	KCTD16	2.67086e-05	0.396902	0.38	0.323	0.804543
391	PCDH11Y	9.5316e-06	0.39655	0.071	0.044	0.28712
392	AC092436.3	7.14824e-06	0.395999	0.084	0.053	0.215326
393	AC027698.1	2.71488e-09	0.395456	0.238	0.169	8.17803e-05
394	AL359317.1	1.34827e-11	0.395229	0.159	0.096	4.06138e-07
395	KIF6	4.14275e-07	0.394812	0.136	0.091	0.0124792
396	LINC01277	8.82874e-10	0.39467	0.163	0.105	2.65948e-05
397	PCDH17	1.43443e-08	0.393753	0.35	0.275	0.000432094
398	PRR12	9.91853e-12	0.393307	0.255	0.175	2.98776e-07
399	AC066613.2	3.11315e-11	0.392777	0.266	0.186	9.37773e-07
400	IAPP	1.05718e-07	0.392696	0.11	0.069	0.00318455
401	AL445248.1	8.34864e-14	0.392589	0.349	0.249	2.51486e-09
402	AC093019.2	4.17337e-12	0.392051	0.193	0.122	1.25714e-07
403	AC012442.2	3.23276e-06	0.392	0.052	0.028	0.0973803
404	AC009242.1	6.20396e-08	0.391724	0.176	0.121	0.00186882
405	ACO1	1.91833e-06	0.391332	0.183	0.133	0.057786
406	AC072028.1	1.32618e-10	0.390765	0.198	0.131	3.99484e-06
407	AC004990.1	2.19763e-05	0.38694	0.08	0.051	0.661993
408	NFE4	1.69844e-05	0.386704	0.06	0.035	0.51162
409	CSMD2-AS1	5.93043e-09	0.386593	0.162	0.106	0.000178642
410	AL353135.2	1.60988e-06	0.386271	0.127	0.087	0.0484943
411	STK10	3.75552e-07	0.385159	0.172	0.121	0.0113128
412	STXBP5-AS1	2.17041e-11	0.383833	0.526	0.44	6.53792e-07
413	AC006058.1	5.20427e-09	0.383781	0.136	0.085	0.000156768
414	SNED1	1.04437e-08	0.383703	0.211	0.149	0.000314595
415	SFMBT2	4.10872e-10	0.383693	0.502	0.414	1.23767e-05
416	AC100774.1	5.4423e-06	0.383401	0.089	0.057	0.163938
417	CLIC5	1.636e-05	0.383151	0.095	0.063	0.492812
418	ARNTL2-AS1	3.56204e-06	0.382977	0.131	0.091	0.107299
419	AC008728.1	5.56153e-08	0.382695	0.199	0.141	0.0016753
420	LINC00240	9.15643e-10	0.382485	0.253	0.181	2.75819e-05
421	SLC35D1	4.57619e-08	0.382398	0.223	0.16	0.00137848
422	AC011455.6	3.11611e-09	0.382186	0.169	0.112	9.38667e-05
423	AL512306.3	2.99902e-10	0.38161	0.2	0.133	9.03395e-06
424	AC025211.1	4.98924e-06	0.381499	0.122	0.084	0.150291
425	AL662884.5	1.18133e-06	0.381386	0.08	0.048	0.0355852
426	AC025569.1	1.03202e-05	0.38068	0.12	0.083	0.310874
427	FAM114A2	2.41617e-05	0.380615	0.078	0.05	0.727823
428	SLC3A1	3.73483e-17	0.380602	0.547	0.42	1.12504e-12
429	TSHR	2.35368e-06	0.38028	0.178	0.131	0.0708999
430	MID2	1.87665e-05	0.379056	0.091	0.06	0.565304
431	MT-ND4L	1.50146e-07	0.377962	0.291	0.222	0.00452284
432	UBE3A	7.50133e-23	0.377213	0.918	0.886	2.25963e-18
433	KLHL4	5.63671e-06	0.377168	0.201	0.152	0.169794
434	AC093879.1	7.81307e-16	0.376905	0.821	0.752	2.35353e-11
435	SCUBE2	1.27815e-08	0.37621	0.21	0.149	0.000385018
436	AC073896.2	2.31925e-10	0.37556	0.21	0.142	6.98627e-06
437	SLC2A1-AS1	8.94629e-06	0.374748	0.034	0.016	0.269489
438	AL450992.2	6.05067e-11	0.374525	0.19	0.122	1.82264e-06
439	LHX5-AS1	2.57711e-09	0.374317	0.174	0.114	7.76303e-05
440	SLIT3	5.55695e-07	0.374189	0.487	0.417	0.0167392
441	AC009107.2	1.34013e-07	0.373499	0.171	0.119	0.00403688
442	AP001636.3	3.38443e-06	0.373321	0.097	0.062	0.101949
443	CD55	8.20641e-07	0.372395	0.087	0.053	0.0247202
444	ANK1	7.58493e-11	0.372016	0.428	0.334	2.28481e-06
445	AC022087.1	1.66583e-11	0.370087	0.138	0.08	5.01797e-07
446	AL513164.1	2.80833e-10	0.368552	0.476	0.394	8.45954e-06
447	AL139294.1	1.29506e-15	0.367531	0.585	0.474	3.90112e-11
448	DLAT	5.27358e-06	0.367224	0.136	0.095	0.158856
449	PTCHD4	4.48177e-11	0.366683	0.321	0.24	1.35004e-06
450	PLS1	6.24313e-08	0.365388	0.424	0.351	0.00188062
451	AL139286.3	1.05738e-06	0.36528	0.105	0.067	0.0318515
452	CPEB2	1.93967e-10	0.364661	0.413	0.322	5.84288e-06
453	SARS	1.77788e-14	0.364391	0.385	0.275	5.3555e-10
454	TMEM164	3.02924e-05	0.364313	0.197	0.152	0.912497
455	AC073052.2	3.2042e-05	0.363958	0.078	0.05	0.965202
456	ABLIM3	3.7576e-08	0.363242	0.282	0.212	0.0011319
457	AL353693.1	8.73851e-07	0.362806	0.193	0.14	0.026323
458	EGR1	9.94869e-16	0.362296	0.245	0.154	2.99684e-11
459	RASGEF1A	9.49866e-06	0.362069	0.1	0.066	0.286128
460	ECD	2.19695e-07	0.361337	0.244	0.181	0.00661786
461	RHBDL2	4.50418e-08	0.36105	0.421	0.337	0.0013568
462	LEFTY1	2.4573e-06	0.360844	0.082	0.05	0.0740212
463	PCDH12	1.02624e-05	0.36075	0.067	0.04	0.309134
464	CC2D2A	1.24738e-08	0.360648	0.49	0.41	0.000375748
465	PGLYRP1	6.27664e-06	0.35886	0.064	0.037	0.189071
466	PRKAG1	2.00847e-07	0.358571	0.216	0.157	0.00605012
467	LINC00265	1.59308e-05	0.358247	0.147	0.106	0.479882
468	ALDH5A1	6.69409e-07	0.357937	0.189	0.137	0.0201646
469	NEMP2	2.96403e-06	0.35685	0.081	0.049	0.0892855
470	PTPRZ1	1.40666e-06	0.356427	0.602	0.504	0.0423729
471	PCDH9-AS2	2.3598e-05	0.355725	0.566	0.508	0.710842
472	MPV17L	7.83135e-11	0.355723	0.191	0.124	2.35904e-06
473	AC114689.3	2.57255e-05	0.355397	0.216	0.17	0.774929
474	SCML2	1.43412e-07	0.355045	0.122	0.078	0.00432001
475	AC009554.1	2.10681e-10	0.354839	0.377	0.287	6.34635e-06
476	LRRTM1	7.67611e-08	0.353767	0.177	0.122	0.00231227
477	AL512330.1	2.27556e-10	0.353576	0.207	0.139	6.85466e-06
478	PODXL	2.94239e-08	0.353505	0.095	0.055	0.000886335
479	AC007389.1	3.5026e-07	0.35326	0.278	0.216	0.0105509
480	PNO1	2.69713e-06	0.353155	0.138	0.096	0.0812457
481	AC096576.3	6.8603e-09	0.353117	0.262	0.192	0.000206653
482	Z69733.1	3.71915e-06	0.352779	0.09	0.056	0.112032
483	AL589765.1	1.05048e-05	0.352408	0.083	0.052	0.316435
484	AL049552.2	1.30282e-06	0.351958	0.137	0.093	0.0392448
485	WDR43	1.73486e-05	0.350924	0.274	0.216	0.522591
486	KCNH8	4.7365e-06	0.350664	0.197	0.149	0.142678
487	AC117377.1	1.97234e-05	0.350364	0.122	0.086	0.594127
488	SLC24A5	1.71136e-07	0.349452	0.103	0.063	0.00515513
489	ADARB2-AS1	5.03166e-06	0.349112	0.103	0.068	0.151569
490	FN1	5.86032e-06	0.348429	0.205	0.153	0.17653
491	SEMA4F	1.08649e-07	0.348153	0.138	0.09	0.00327285
492	AC127164.1	1.80061e-08	0.347465	0.239	0.173	0.000542399
493	AL157829.1	5.09003e-09	0.347168	0.231	0.164	0.000153327
494	HIVEP3	4.82091e-11	0.346827	0.687	0.606	1.4522e-06
495	ASIP	8.99125e-07	0.346649	0.135	0.091	0.0270844
496	MEIOC	1.23238e-05	0.346472	0.106	0.072	0.371231
497	SCIMP	5.89993e-13	0.345069	0.185	0.113	1.77724e-08
498	PEG10	6.43214e-17	0.345032	0.959	0.902	1.93755e-12
499	SHANK2-AS1	8.67095e-09	0.344011	0.245	0.177	0.000261195
500	TMEM200A	2.60065e-06	0.34383	0.192	0.143	0.0783394
501	GABRG3-AS1	9.28529e-12	0.343562	0.655	0.585	2.79701e-07
502	SUSD4	3.06104e-11	0.343099	0.501	0.406	9.22077e-07
503	KIF26B-AS1	1.99971e-07	0.342623	0.282	0.218	0.00602371
504	ZDHHC24	2.76723e-06	0.342154	0.107	0.07	0.0833573
505	AL358334.4	1.67012e-06	0.340386	0.144	0.101	0.0503092
506	AATF	4.76481e-10	0.339594	0.192	0.127	1.4353e-05
507	POR	4.44329e-08	0.339121	0.323	0.244	0.00133845
508	AC005884.1	2.64187e-06	0.339017	0.091	0.057	0.0795812
509	PLXNA2	3.54988e-10	0.33896	0.506	0.416	1.06933e-05
510	VWA5B1	2.88713e-06	0.338631	0.131	0.089	0.086969
511	GABRA3	1.94138e-08	0.338062	0.349	0.271	0.000584802
512	DDX1	3.19605e-11	0.337859	0.341	0.251	9.62745e-07
513	AC022558.2	3.47263e-13	0.33731	0.487	0.378	1.04606e-08
514	TTC12	9.88411e-08	0.337303	0.109	0.067	0.00297739
515	CFAP70	1.08132e-10	0.33703	0.228	0.154	3.25725e-06
516	AC013472.2	3.95579e-10	0.336825	0.249	0.174	1.1916e-05
517	DAO	2.29255e-05	0.336607	0.1	0.068	0.690585
518	ZDHHC11	5.69556e-06	0.33649	0.088	0.056	0.171567
519	AC211486.5	1.20036e-05	0.33594	0.064	0.038	0.361583
520	FAM242A	3.74196e-06	0.33592	0.191	0.141	0.112719
521	AC084816.1	2.29284e-05	0.335911	0.068	0.042	0.690671
522	DDX58	1.72621e-09	0.335673	0.252	0.18	5.19986e-05
523	TMEM63C	6.8971e-07	0.335268	0.24	0.178	0.0207761
524	AC010615.2	9.72315e-06	0.334702	0.105	0.07	0.29289
525	KCNT2	4.09918e-13	0.334471	0.565	0.457	1.2348e-08
526	NCKIPSD	2.92332e-05	0.334338	0.072	0.045	0.880591
527	NDST4	2.36939e-05	0.333663	0.441	0.383	0.713731
528	ALG1L9P	3.10891e-05	0.333627	0.126	0.09	0.936497
529	TFRC	9.58577e-06	0.333519	0.258	0.201	0.288752
530	TMPRSS9	2.76316e-05	0.33279	0.087	0.057	0.832348
531	CPB2-AS1	1.69496e-08	0.332571	0.192	0.134	0.000510574
532	TMEM184C	1.83759e-07	0.332351	0.297	0.226	0.00553537
533	GRM5-AS1	1.63656e-08	0.332228	0.275	0.205	0.000492981
534	TNR	2.16675e-08	0.331357	0.417	0.337	0.000652689
535	SCN1A-AS1	1.02598e-13	0.331346	0.806	0.745	3.09055e-09
536	KCNMA1	1.18136e-10	0.331337	0.726	0.642	3.55862e-06
537	CKMT2	3.18943e-06	0.330686	0.137	0.095	0.0960752
538	AC010538.1	7.22822e-07	0.33052	0.181	0.129	0.0217736
539	LHX1-DT	6.47142e-10	0.329764	0.227	0.16	1.94938e-05
540	CCDC39	1.81644e-10	0.329456	0.192	0.125	5.47165e-06
541	GRM7	1.40107e-13	0.329031	0.802	0.729	4.22044e-09
542	ZNF101	2.61646e-06	0.328714	0.123	0.083	0.0788157
543	AC027312.1	6.68925e-09	0.328505	0.235	0.167	0.0002015
544	FAM227B	6.81563e-09	0.328361	0.373	0.288	0.000205307
545	GJA9	7.85439e-09	0.328102	0.142	0.091	0.000236598
546	ZNF571	1.28325e-07	0.327982	0.215	0.156	0.00386554
547	AC002429.2	2.13069e-14	0.327739	0.716	0.614	6.41826e-10
548	ACSM6	2.31814e-08	0.327724	0.24	0.174	0.000698292
549	RHOF	1.3524e-05	0.327254	0.07	0.043	0.407383
550	PLPP4	7.84662e-07	0.326289	0.074	0.043	0.0236364
551	MFSD4B	4.38126e-18	0.325668	0.819	0.737	1.31977e-13
552	TRIM56	2.51422e-05	0.325116	0.065	0.04	0.757357
553	AC069155.1	7.8457e-08	0.324747	0.218	0.158	0.00236336
554	KCNIP2-AS1	1.11133e-07	0.323887	0.141	0.093	0.00334765
555	ZNF331	2.48911e-08	0.32365	0.285	0.213	0.000749794
556	PLCL2	1.90413e-09	0.323488	0.536	0.441	5.7358e-05
557	PDE3B	2.54177e-10	0.32216	0.336	0.248	7.65656e-06
558	ANGPT2	5.18808e-09	0.321943	0.445	0.355	0.00015628
559	FAXDC2	2.60663e-05	0.321436	0.118	0.083	0.785194
560	AC009365.4	2.93539e-05	0.321186	0.141	0.102	0.884227
561	SAMD3	2.71391e-06	0.320803	0.48	0.413	0.0817512
562	GLIPR1L1	4.44172e-07	0.32045	0.266	0.204	0.0133798
563	PFKFB4	5.18346e-06	0.320342	0.172	0.126	0.156141
564	NME6	2.5563e-06	0.32025	0.113	0.074	0.0770035
565	STRADB	1.46019e-09	0.317888	0.454	0.358	4.39853e-05
566	MIER3	1.36712e-05	0.317827	0.095	0.062	0.411817
567	KCNB1	4.09935e-10	0.31782	0.411	0.316	1.23485e-05
568	SLFNL1-AS1	3.04563e-07	0.317788	0.267	0.203	0.00917436
569	WDTC1	3.78078e-07	0.316537	0.159	0.109	0.0113888
570	C3orf49	2.05636e-08	0.31636	0.21	0.148	0.000619439
571	GPATCH4	1.25123e-09	0.316044	0.192	0.127	3.76908e-05
572	AL109946.1	8.71073e-08	0.315878	0.181	0.126	0.00262393
573	SLCO1B1	4.11573e-07	0.315847	0.406	0.331	0.0123978
574	OTUD4	1.05248e-08	0.315823	0.271	0.196	0.000317039
575	GRIK2	8.28148e-10	0.314263	0.672	0.586	2.49463e-05
576	PKD2L2	1.39276e-13	0.313051	0.328	0.231	4.1954e-09
577	SLC22A4	2.17634e-10	0.312192	0.281	0.199	6.55579e-06
578	ARHGAP20	1.84604e-06	0.311438	0.333	0.269	0.0556082
579	AC119396.1	5.72187e-07	0.311282	0.15	0.103	0.017236
580	CCDC175	1.51703e-05	0.310676	0.211	0.162	0.456976
581	AC015878.1	2.1927e-05	0.310024	0.212	0.164	0.660507
582	NMT2	1.18609e-09	0.309912	0.287	0.208	3.57287e-05
583	STK32B	6.69879e-07	0.309792	0.26	0.203	0.0201788
584	MARS	7.33402e-07	0.309707	0.266	0.202	0.0220923
585	ITGA9-AS1	8.13039e-06	0.309687	0.251	0.193	0.244912
586	AC093110.1	6.99494e-09	0.309239	0.166	0.109	0.000210709
587	AC005400.1	1.13832e-09	0.308457	0.211	0.143	3.42896e-05
588	LINC02603	9.68767e-07	0.307896	0.122	0.081	0.0291822
589	AC091045.1	4.22317e-09	0.307614	0.178	0.117	0.000127214
590	LAMA2	8.81782e-09	0.307042	0.178	0.12	0.000265619
591	MTHFD2	1.8038e-08	0.306946	0.184	0.126	0.000543359
592	COL4A3	2.34882e-05	0.306622	0.07	0.043	0.707534
593	RNF213	2.435e-13	0.306559	0.493	0.377	7.33496e-09
594	RBP2	9.77203e-11	0.306302	0.261	0.183	2.94363e-06
595	PCDH9-AS4	2.32742e-05	0.30604	0.229	0.178	0.701089
596	SHC4	7.70605e-10	0.305622	0.301	0.223	2.32129e-05
597	PWRN1	2.24118e-05	0.305461	0.327	0.272	0.675112
598	AL022097.1	1.8641e-06	0.305457	0.182	0.132	0.0561524
599	AC010336.3	3.41231e-07	0.305228	0.087	0.052	0.0102789
600	KLHL29	6.96034e-09	0.304765	0.632	0.553	0.000209666
601	DLGAP4-AS1	6.49452e-09	0.303605	0.211	0.147	0.000195635
602	EML6	5.4514e-07	0.303291	0.437	0.362	0.0164213
603	AC245060.6	8.39101e-12	0.303041	0.292	0.205	2.52762e-07
604	PRC1	1.90891e-05	0.302719	0.106	0.072	0.575022
605	AC008079.1	1.01952e-05	0.302626	0.055	0.031	0.307109
606	PCCA-AS1	5.71341e-12	0.30258	0.257	0.173	1.72105e-07
607	AC026470.2	1.54323e-11	0.302558	0.224	0.148	4.64867e-07
608	MAN2B1	6.26313e-06	0.302267	0.103	0.068	0.188664
609	TP53TG5	7.32691e-08	0.302064	0.255	0.189	0.00220708
610	ST7-AS2	3.21139e-16	0.302008	0.615	0.498	9.67368e-12
611	ME3	9.28613e-06	0.301706	0.199	0.149	0.279726
612	AL445526.1	1.42361e-07	0.301595	0.463	0.386	0.00428835
613	ZFHX4-AS1	1.98871e-07	0.301569	0.265	0.2	0.0059906
614	AP005899.1	1.8357e-09	0.300571	0.228	0.158	5.52969e-05
615	AC091153.2	3.40019e-07	0.300271	0.148	0.1	0.0102424
616	AC092120.3	2.1022e-10	0.30014	0.162	0.102	6.33246e-06
617	STON2	7.2387e-06	0.299848	0.179	0.133	0.218051
618	AC092535.4	4.11787e-06	0.298933	0.113	0.075	0.124042
619	LARS2	1.3499e-07	0.298728	0.21	0.15	0.00406629
620	AC104365.1	1.66768e-06	0.297438	0.383	0.312	0.0502355
621	PARP2	6.13712e-10	0.297322	0.327	0.24	1.84868e-05
622	SPDYE3	8.90008e-09	0.29707	0.31	0.231	0.000268097
623	RPL39	6.07462e-07	0.296964	0.492	0.405	0.0182986
624	PGM3	9.79841e-08	0.296042	0.183	0.127	0.00295157
625	PLXNA4	5.5398e-06	0.295322	0.596	0.534	0.166876
626	KIAA2012	2.64662e-07	0.295029	0.145	0.098	0.00797242
627	NMRAL1	2.07352e-08	0.294799	0.154	0.101	0.000624606
628	FOXO1	1.25474e-05	0.294629	0.222	0.174	0.377966
629	TTN	1.80824e-17	0.29417	0.681	0.557	5.44696e-13
630	AP000763.3	3.22683e-05	0.294152	0.067	0.042	0.972018
631	VSNL1	2.50436e-09	0.293933	0.352	0.268	7.54388e-05
632	NMT1	2.63484e-08	0.293791	0.274	0.2	0.000793692
633	AC069437.1	2.73658e-10	0.293403	0.668	0.583	8.24339e-06
634	LIPE	1.15333e-05	0.292958	0.178	0.131	0.347418
635	IFT46	1.19835e-07	0.292403	0.176	0.122	0.0036098
636	AP2A2	1.78447e-14	0.291922	0.42	0.305	5.37536e-10
637	SLC4A10	6.76428e-11	0.291874	0.749	0.66	2.0376e-06
638	MAMLD1	8.2562e-06	0.291419	0.173	0.127	0.248701
639	SNX32	7.18726e-08	0.290516	0.234	0.171	0.00216502
640	TTLL4	2.96252e-05	0.290419	0.092	0.062	0.892401
641	AP001825.1	5.38228e-06	0.28966	0.519	0.448	0.16213
642	AC023905.1	3.61614e-06	0.288885	0.218	0.168	0.108929
643	GOLGA8A	3.44859e-09	0.288628	0.541	0.443	0.000103882
644	CEP76	3.61157e-08	0.288615	0.26	0.192	0.00108791
645	AL512662.2	1.7789e-05	0.288335	0.163	0.12	0.535858
646	CEMIP	2.44472e-09	0.288314	0.313	0.234	7.36422e-05
647	AC022540.1	7.55674e-06	0.288276	0.114	0.078	0.227632
648	AL583808.1	3.22367e-07	0.287953	0.428	0.357	0.00971067
649	BRCA1	1.8692e-06	0.287937	0.136	0.094	0.0563059
650	ZNF433	9.93088e-09	0.287931	0.253	0.183	0.000299148
651	SPATA21	6.06292e-06	0.287838	0.079	0.049	0.182633
652	MUS81	1.89061e-10	0.28744	0.289	0.205	5.69509e-06
653	PTPRT	1.19703e-08	0.287378	0.709	0.648	0.000360582
654	CFAP44	1.65859e-05	0.287223	0.168	0.125	0.499616
655	LHFPL3-AS1	7.39211e-08	0.28693	0.355	0.283	0.00222672
656	AC106795.3	2.15527e-05	0.286836	0.087	0.057	0.649233
657	OR2AG1	1.84887e-05	0.283894	0.08	0.051	0.556937
658	AC117383.1	2.93009e-05	0.283876	0.1	0.068	0.88263
659	MALAT1	2.27002e-14	0.283616	1	1	6.83797e-10
660	RNF32	3.50279e-06	0.283115	0.161	0.115	0.105515
661	BCKDHB	2.3887e-06	0.283059	0.416	0.347	0.0719548
662	TRHR	2.725e-06	0.282372	0.072	0.042	0.0820851
663	UBE2QL1	3.72903e-06	0.281011	0.176	0.128	0.11233
664	SRRM5	2.82547e-05	0.280307	0.04	0.021	0.851117
665	GCNT1	1.88307e-07	0.280071	0.425	0.346	0.00567236
666	TTC23L	2.65721e-09	0.2797	0.282	0.206	8.00433e-05
667	AC019197.1	1.71253e-11	0.279038	0.66	0.573	5.15865e-07
668	CROCC	1.28777e-05	0.278932	0.148	0.106	0.387916
669	AC007347.1	1.12024e-07	0.278476	0.209	0.149	0.00337449
670	USP12-AS1	1.91353e-05	0.278262	0.085	0.055	0.576413
671	KCNQ1OT1	1.03997e-09	0.27817	0.686	0.603	3.13272e-05
672	SFXN3	2.50117e-06	0.277929	0.116	0.077	0.0753426
673	ZDBF2	2.45894e-09	0.277318	0.275	0.2	7.40708e-05
674	AMZ1	1.54918e-09	0.277099	0.404	0.313	4.66658e-05
675	DUSP4	3.63279e-08	0.276767	0.238	0.172	0.0010943
676	P2RY14	1.79374e-08	0.275984	0.371	0.29	0.000540328
677	CCDC65	3.21946e-13	0.275953	0.698	0.585	9.69799e-09
678	FARP2	1.89117e-06	0.275277	0.307	0.241	0.0569677
679	ATXN2L	1.1108e-07	0.275128	0.382	0.3	0.00334607
680	SLC7A6OS	1.17596e-09	0.27479	0.319	0.237	3.54233e-05
681	CCDC192	1.62744e-06	0.273548	0.156	0.109	0.0490234
682	PAPPA	5.56274e-06	0.272593	0.378	0.314	0.167566
683	AC002463.1	2.67524e-07	0.271499	0.542	0.455	0.00805863
684	STAU2-AS1	3.03182e-05	0.271346	0.025	0.011	0.913274
685	AP001266.2	1.46082e-07	0.271186	0.305	0.233	0.00440042
686	EFCAB13	4.96123e-10	0.270937	0.515	0.419	1.49447e-05
687	HMGCLL1	6.60665e-08	0.270916	0.264	0.199	0.00199012
688	AP001267.3	1.06032e-05	0.270624	0.158	0.115	0.319401
689	GALNT18	4.36839e-06	0.270575	0.151	0.106	0.131589
690	PTK7	5.47077e-08	0.270566	0.247	0.181	0.00164796
691	IQCH-AS1	2.32881e-07	0.269955	0.21	0.153	0.00701509
692	MCPH1-AS1	2.71138e-07	0.269594	0.323	0.251	0.00816749
693	AL157896.1	1.39831e-05	0.269249	0.096	0.064	0.421213
694	DNAH14	7.98946e-16	0.269143	0.819	0.735	2.40666e-11
695	AL139260.1	1.41974e-05	0.269108	0.454	0.38	0.427669
696	AL035634.1	1.59525e-05	0.268947	0.08	0.051	0.480538
697	AL158840.1	1.49935e-09	0.268241	0.264	0.189	4.51648e-05
698	TMPRSS11D	1.92671e-09	0.268023	0.253	0.18	5.80382e-05
699	AL157912.1	2.58426e-05	0.267678	0.177	0.133	0.778456
700	CCDC18	2.97439e-08	0.267566	0.36	0.282	0.000895975
701	AMD1	7.81462e-11	0.267565	0.236	0.16	2.354e-06
702	CAPN12	2.19223e-05	0.26699	0.034	0.016	0.660366
703	CFAP47	1.59832e-06	0.266786	0.345	0.278	0.0481461
704	SLC35F3	4.20439e-09	0.266366	0.54	0.456	0.000126649
705	SLC27A1	8.99317e-08	0.265426	0.17	0.116	0.00270901
706	RBFOX3	1.35889e-07	0.265042	0.291	0.223	0.00409338
707	ACSL6	3.07185e-10	0.265038	0.307	0.223	9.25332e-06
708	AC113385.1	3.26393e-05	0.264568	0.093	0.062	0.983194
709	AAK1	1.27959e-11	0.264517	0.771	0.678	3.85451e-07
710	AP3M2	6.89651e-08	0.263301	0.236	0.171	0.00207744
711	SPARCL1	7.0221e-08	0.263088	0.287	0.214	0.00211527
712	TRIM23	1.0481e-06	0.262956	0.239	0.177	0.031572
713	SNHG14	8.49884e-17	0.262891	0.968	0.959	2.56011e-12
714	AL451070.1	3.97796e-06	0.262766	0.173	0.124	0.119828
715	EIF3L	1.15318e-06	0.262762	0.218	0.163	0.0347374
716	KHDC1	2.26468e-08	0.262479	0.375	0.293	0.00068219
717	CACNA1D	2.08102e-11	0.262184	0.551	0.445	6.26865e-07
718	MICALL2	2.99771e-05	0.261819	0.066	0.04	0.903
719	AC068282.1	3.35229e-15	0.261318	0.618	0.493	1.00981e-10
720	HS6ST2	2.41504e-07	0.261143	0.416	0.339	0.00727484
721	DLGAP1	9.51107e-06	0.260709	0.604	0.531	0.286502
722	AC011476.3	1.2055e-06	0.260617	0.174	0.124	0.0363134
723	PPL	6.20037e-06	0.260021	0.117	0.079	0.186774
724	CFAP221	9.06053e-09	0.259628	0.339	0.257	0.00027293
725	HS6ST3	1.25148e-06	0.259617	0.615	0.553	0.0376985
726	AC104827.1	1.86472e-08	0.259332	0.64	0.553	0.00056171
727	AL356804.1	1.65515e-05	0.259092	0.188	0.141	0.498581
728	AP003086.1	9.04308e-06	0.258745	0.5	0.441	0.272405
729	CST3	1.8609e-05	0.258643	0.377	0.306	0.560558
730	RAB40A	5.05886e-06	0.257892	0.086	0.054	0.152388
731	ZFHX3	1.10707e-06	0.257762	0.723	0.662	0.0333483
732	CCDC30	5.50945e-10	0.257473	0.534	0.436	1.65961e-05
733	AF064866.1	3.23118e-08	0.257372	0.1	0.059	0.000973329
734	SCRN1	8.16012e-06	0.257271	0.196	0.146	0.245807
735	KLHDC4	3.5248e-09	0.256465	0.27	0.193	0.000106178
736	TBC1D30	2.81303e-05	0.255905	0.132	0.095	0.847368
737	TYW1	1.032e-06	0.255864	0.497	0.415	0.031087
738	CYSTM1	7.20527e-06	0.255681	0.463	0.382	0.217044
739	ANKRD6	1.32674e-08	0.255647	0.41	0.323	0.000399653
740	CMTR1	2.57573e-08	0.255603	0.2	0.139	0.000775888
741	NUP188	5.45687e-06	0.255164	0.189	0.14	0.164377
742	AC015923.1	4.73554e-11	0.255054	0.795	0.732	1.42649e-06
743	SDC3	2.75789e-05	0.254902	0.233	0.181	0.83076
744	SLC5A4	8.47473e-12	0.25444	0.373	0.278	2.55284e-07
745	ST3GAL2	2.15871e-06	0.253941	0.219	0.164	0.0650267
746	NECAB1	3.62981e-07	0.25356	0.17	0.12	0.0109341
747	FAM90A1	8.4658e-09	0.253531	0.089	0.049	0.000255015
748	ZNF546	5.06364e-11	0.253494	0.336	0.243	1.52532e-06
749	AC020611.2	6.11177e-08	0.253426	0.488	0.4	0.00184105
750	PTPN5	1.22261e-06	0.253419	0.385	0.311	0.0368288
751	AC010976.1	1.08465e-09	0.252959	0.359	0.27	3.26729e-05
752	POLG2	7.44154e-06	0.252784	0.131	0.091	0.224162
753	PCSK1	2.85254e-08	0.252723	0.352	0.272	0.000859269
754	CWF19L2	1.64898e-08	0.252617	0.32	0.24	0.000496721
755	SRP68	8.43517e-06	0.252532	0.096	0.063	0.254093
756	MIR29B2CHG	4.70969e-08	0.252493	0.245	0.18	0.0014187
757	LRP2BP	4.0673e-08	0.252126	0.23	0.167	0.00122519
758	AC074032.1	1.54878e-08	0.251981	0.647	0.552	0.00046654
759	SLC24A2	2.22213e-06	0.251941	0.376	0.31	0.0669371
760	HACL1	1.96111e-05	0.2519	0.192	0.145	0.590744
761	TM6SF1	7.57184e-09	0.251886	0.284	0.207	0.000228087
762	TRA2B	1.3186e-09	0.251872	0.469	0.371	3.97203e-05
763	AC007255.1	1.53865e-06	0.251799	0.149	0.104	0.0463489
764	MYCBP	3.23914e-07	0.251417	0.208	0.15	0.00975727
765	NRG1	8.5239e-06	0.251397	0.736	0.672	0.256766
766	IQSEC1	1.04366e-08	0.250576	0.418	0.33	0.000314382
767	MOK	6.84697e-08	0.250142	0.324	0.249	0.00206251
768	AC022210.2	1.14316e-05	0.250088	0.386	0.319	0.344354
769	RIMS1	4.25439e-08	0.250082	0.763	0.709	0.00128155
770	RPS27	3.96468e-07	0.249812	0.438	0.358	0.0119428
771	RPF1	1.95217e-06	0.249641	0.131	0.089	0.0588053
772	LINC01917	2.66066e-07	0.249439	0.246	0.184	0.00801472
773	WRN	2.54754e-05	0.248814	0.31	0.249	0.767396
774	BAALC-AS1	1.17709e-05	0.248796	0.329	0.267	0.354575
775	OMD	3.55902e-06	0.248752	0.126	0.086	0.107208
776	GCFC2	4.9663e-07	0.248629	0.384	0.307	0.01496
777	FBXO22	1.74064e-09	0.248577	0.477	0.377	5.24333e-05
778	MIAT	1.17073e-07	0.248217	0.541	0.448	0.00352658
779	C1QTNF7	9.53201e-08	0.248179	0.321	0.251	0.00287133
780	NPTXR	7.31597e-07	0.247634	0.211	0.155	0.0220379
781	DDX18	2.93645e-08	0.247417	0.41	0.324	0.000884546
782	AC004943.2	1.31886e-07	0.247034	0.236	0.172	0.0039728
783	MYO16-AS1	5.80855e-07	0.246917	0.258	0.195	0.0174971
784	TMEM245	3.00111e-07	0.246599	0.361	0.283	0.00904024
785	AC078785.1	1.83547e-06	0.246535	0.123	0.083	0.0552899
786	AL139424.3	1.44867e-06	0.246202	0.154	0.108	0.0436383
787	DNM3OS	2.12353e-05	0.246129	0.093	0.062	0.639672
788	TTC3-AS1	2.29267e-09	0.246001	0.268	0.191	6.90621e-05
789	XPR1	3.49878e-08	0.245793	0.736	0.668	0.00105394
790	DPYD-AS1	4.75631e-07	0.244903	0.473	0.399	0.0143274
791	RPS21	4.61402e-10	0.244886	0.366	0.273	1.38988e-05
792	AC022146.2	4.82318e-11	0.244664	0.349	0.259	1.45289e-06
793	AC022098.1	3.12322e-05	0.244428	0.125	0.089	0.940807
794	BTBD2	3.01192e-06	0.243768	0.17	0.122	0.0907281
795	AL157392.2	2.08882e-06	0.243742	0.253	0.192	0.0629216
796	KDM4A-AS1	2.26821e-08	0.243625	0.224	0.158	0.000683254
797	PSAT1	1.24739e-07	0.243529	0.196	0.138	0.00375752
798	PCDHA10	2.37434e-05	0.243512	0.11	0.075	0.715223
799	BICDL1	6.56923e-09	0.243243	0.572	0.48	0.000197885
800	NRP1	3.02634e-06	0.243158	0.671	0.61	0.0911624
801	LRRC39	2.64314e-05	0.24276	0.233	0.181	0.796193
802	SBF2-AS1	5.79677e-08	0.242496	0.16	0.107	0.00174616
803	LINC00903	1.98149e-05	0.242412	0.166	0.123	0.596885
804	PRPF38A	5.95589e-08	0.242182	0.183	0.125	0.00179409
805	EIF4E3	1.4727e-06	0.241477	0.24	0.18	0.0443622
806	AL355347.1	2.98302e-06	0.241311	0.22	0.166	0.0898575
807	NEBL	1.97899e-09	0.241208	0.684	0.599	5.96133e-05
808	CCDC144NL	7.67016e-07	0.24116	0.393	0.321	0.0231048
809	AC079117.1	2.67875e-09	0.241005	0.345	0.263	8.06921e-05
810	DCTN4	1.21978e-08	0.240659	0.361	0.274	0.000367436
811	AC010320.2	6.49308e-06	0.240556	0.102	0.068	0.195591
812	AC025043.1	5.67134e-09	0.240464	0.379	0.291	0.000170838
813	CEACAM1	1.48655e-09	0.240334	0.209	0.142	4.47793e-05
814	PHLPP2	1.39241e-06	0.2403	0.3	0.233	0.0419435
815	AP000892.1	2.04909e-07	0.239767	0.237	0.175	0.00617249
816	NEK10	3.52971e-11	0.239702	0.498	0.395	1.06325e-06
817	AC107068.2	1.32377e-08	0.239657	0.362	0.278	0.000398759
818	RPL37	5.46874e-06	0.23929	0.507	0.422	0.164735
819	SUSD1	8.97886e-07	0.238947	0.239	0.18	0.027047
820	AC104335.1	8.34765e-08	0.238615	0.177	0.122	0.00251456
821	TENM4	1.04677e-07	0.238179	0.707	0.633	0.00315319
822	PRKAA2	1.40454e-06	0.238082	0.355	0.281	0.0423089
823	ZNF350-AS1	2.46307e-08	0.238042	0.185	0.127	0.00074195
824	CHD5	9.93987e-09	0.237888	0.678	0.585	0.000299419
825	VPS13C	4.60863e-06	0.237559	0.629	0.546	0.138826
826	PABPC1L	2.75484e-05	0.237349	0.112	0.077	0.82984
827	SPEF2	1.67119e-06	0.237208	0.266	0.205	0.0503412
828	PLN	2.67739e-06	0.236889	0.057	0.031	0.0806511
829	MROH1	1.47163e-06	0.236797	0.328	0.26	0.0443299
830	UBXN2B	2.12972e-05	0.236735	0.339	0.273	0.641534
831	PET100	6.46113e-07	0.236727	0.171	0.121	0.0194629
832	AC016831.7	1.89284e-11	0.236313	0.336	0.244	5.7018e-07
833	IL7	3.17051e-08	0.235658	0.751	0.677	0.000955054
834	TTC13	6.81155e-06	0.234714	0.273	0.213	0.205184
835	AC006059.1	8.06749e-07	0.23465	0.534	0.448	0.0243017
836	PPP6R2	2.60161e-11	0.234621	0.709	0.614	7.83683e-07
837	PILRB	2.58776e-05	0.23462	0.187	0.141	0.779511
838	GPI	9.88803e-08	0.233839	0.484	0.391	0.00297857
839	PET117	1.95903e-05	0.233756	0.072	0.045	0.590118
840	GABPB2	2.89583e-07	0.233493	0.214	0.155	0.00872311
841	INKA2	2.59847e-06	0.233264	0.188	0.136	0.0782736
842	CXXC4-AS1	1.96789e-05	0.233103	0.192	0.145	0.592789
843	RPS15	1.86341e-05	0.233011	0.428	0.352	0.561314
844	DPYSL2	9.41423e-13	0.232908	0.799	0.71	2.83585e-08
845	EIF1B-AS1	1.70337e-06	0.232841	0.32	0.254	0.0513106
846	SGMS1	4.41508e-07	0.232803	0.405	0.325	0.0132995
847	ARNTL2	5.39963e-06	0.232365	0.151	0.108	0.162653
848	AC016493.1	8.79423e-10	0.232347	0.28	0.2	2.64909e-05
849	SLC38A6	4.99506e-10	0.232013	0.374	0.282	1.50466e-05
850	LDLRAD4	1.85758e-06	0.231969	0.52	0.443	0.0559558
851	UBE2E2	1.15947e-06	0.231521	0.671	0.594	0.0349266
852	SLC7A14-AS1	2.5208e-05	0.231478	0.326	0.266	0.759341
853	NOP58	1.04551e-05	0.231456	0.342	0.276	0.314938
854	HTR2B	3.35892e-07	0.231085	0.154	0.105	0.0101181
855	PALLD	1.46674e-09	0.230776	0.47	0.374	4.41826e-05
856	ROBO1	8.18151e-06	0.230633	0.82	0.795	0.246452
857	SLC16A3	3.29629e-06	0.230539	0.197	0.146	0.0992941
858	AP002370.2	1.22046e-11	0.230419	0.454	0.352	3.67639e-07
859	NRG3	2.81279e-06	0.23033	0.866	0.844	0.0847297
860	KCTD20	5.45507e-06	0.229972	0.271	0.209	0.164323
861	KCNN3	3.13246e-06	0.229878	0.275	0.215	0.0943592
862	CAV3	2.62967e-06	0.229832	0.161	0.115	0.0792135
863	KANSL1L	5.73591e-09	0.229432	0.61	0.52	0.000172783
864	FAM234A	5.40441e-06	0.228535	0.269	0.207	0.162797
865	EIF2B1	4.57878e-08	0.228325	0.162	0.108	0.00137927
866	PVT1	2.80823e-06	0.22781	0.175	0.127	0.0845922
867	MTMR7	7.22066e-10	0.227369	0.563	0.459	2.17508e-05
868	TRRAP	3.35151e-09	0.227084	0.501	0.405	0.000100957
869	AC018682.1	7.81284e-06	0.226833	0.249	0.193	0.235346
870	SPDYE2	1.78639e-07	0.226812	0.362	0.281	0.00538114
871	AP001442.1	5.47926e-10	0.226629	0.523	0.425	1.65052e-05
872	RBM5	2.49411e-07	0.22662	0.429	0.343	0.00751302
873	WDFY3-AS1	2.66908e-08	0.226276	0.117	0.071	0.000804008
874	MXD1	6.21642e-08	0.225854	0.299	0.225	0.00187257
875	RAB9B	6.26435e-07	0.225604	0.214	0.156	0.0188701
876	STPG2	3.16163e-05	0.225247	0.183	0.139	0.952376
877	AL591242.1	1.91064e-07	0.225037	0.162	0.11	0.00575541
878	AL137009.1	2.99401e-06	0.224965	0.439	0.364	0.0901887
879	AC023389.1	6.99729e-10	0.223862	0.392	0.299	2.10779e-05
880	CC2D1B	2.74184e-10	0.223742	0.252	0.175	8.25923e-06
881	SLC6A11	2.88161e-05	0.22359	0.15	0.109	0.868028
882	POLE2	2.579e-05	0.223583	0.212	0.165	0.776872
883	CSMD3	7.73397e-11	0.223171	0.745	0.654	2.3297e-06
884	ZRANB2-AS2	1.95071e-07	0.223165	0.473	0.394	0.00587612
885	SNRNP27	4.2676e-08	0.22275	0.199	0.14	0.00128553
886	TRAPPC9	1.39051e-08	0.222317	0.646	0.552	0.000418863
887	SMURF1	1.09506e-07	0.222033	0.548	0.459	0.00329865
888	TARS	4.31217e-12	0.22197	0.271	0.185	1.29895e-07
889	CPEB1-AS1	1.0346e-09	0.221831	0.278	0.199	3.11653e-05
890	ANKRD52	1.64541e-05	0.221714	0.165	0.122	0.495647
891	RASGRP1	6.00575e-06	0.221698	0.263	0.204	0.180911
892	AC087521.2	1.49363e-07	0.221526	0.374	0.294	0.00449927
893	AC021851.1	1.01687e-05	0.221483	0.206	0.154	0.306313
894	TUBGCP2	5.14496e-07	0.221368	0.235	0.173	0.0154982
895	AHI1	3.51555e-11	0.221121	0.859	0.79	1.05899e-06
896	MAMDC2	4.35554e-07	0.220661	0.258	0.197	0.0131202
897	GRID1-AS1	2.75211e-05	0.220396	0.272	0.217	0.829018
898	CNNM2	1.68821e-05	0.220317	0.451	0.379	0.508539
899	AC069228.1	1.31823e-11	0.220273	0.843	0.781	3.9709e-07
900	AC104002.3	1.90708e-06	0.220065	0.177	0.128	0.0574468
901	ATP1A3	6.38527e-11	0.219917	0.39	0.293	1.92344e-06
902	HULC	3.30533e-06	0.219871	0.364	0.294	0.0995665
903	FAM217A	5.14434e-07	0.219477	0.154	0.106	0.0154963
904	NRG4	3.14663e-08	0.219466	0.367	0.283	0.00094786
905	AC006460.2	1.81524e-08	0.219276	0.351	0.267	0.000546806
906	SYCP2L	3.10347e-05	0.219136	0.19	0.144	0.934858
907	CCDC38	3.0374e-05	0.219133	0.137	0.098	0.914955
908	STXBP1	7.17016e-08	0.219006	0.585	0.482	0.00215987
909	AC009690.2	6.17023e-09	0.218862	0.459	0.362	0.000185866
910	RBKS	7.32147e-08	0.218751	0.336	0.258	0.00220545
911	SRBD1	2.47569e-06	0.218541	0.268	0.206	0.0745752
912	C12orf45	7.85113e-08	0.218474	0.293	0.222	0.002365
913	SUSD6	6.6926e-08	0.218433	0.252	0.184	0.00201601
914	DENND6A-AS1	4.4112e-07	0.218145	0.349	0.274	0.0132878
915	LANCL1-AS1	2.59618e-07	0.21814	0.287	0.217	0.00782046
916	POLQ	2.92065e-05	0.217854	0.242	0.19	0.879788
917	GRIK4	8.14965e-07	0.217675	0.306	0.241	0.0245492
918	SHOC1	3.55032e-06	0.217639	0.391	0.324	0.106946
919	CADM2-AS2	2.16333e-05	0.217514	0.189	0.142	0.651661
920	PDXDC1	7.4641e-10	0.21711	0.714	0.621	2.24841e-05
921	FILIP1L	4.97924e-06	0.216767	0.601	0.527	0.14999
922	AGBL4	5.9968e-07	0.216649	0.717	0.651	0.0180642
923	NRBP1	1.03268e-05	0.21636	0.224	0.168	0.311073
924	AL109824.1	2.93265e-09	0.215926	0.41	0.319	8.83401e-05
925	RERG	1.04453e-08	0.215777	0.492	0.398	0.000314645
926	SLC1A1	6.83809e-06	0.215471	0.343	0.278	0.205984
927	AL139095.4	1.04564e-05	0.215359	0.146	0.105	0.314979
928	STK33	9.89393e-08	0.214977	0.38	0.298	0.00298035
929	PTPRB	2.51585e-05	0.214938	0.245	0.193	0.75785
930	AC006387.1	3.64516e-09	0.214414	0.416	0.325	0.000109803
931	PRKCE	5.9572e-08	0.213688	0.611	0.527	0.00179449
932	MAATS1	3.24647e-05	0.213604	0.218	0.169	0.977935
933	PHC1	2.81072e-05	0.213527	0.245	0.189	0.846672
934	AC024901.1	2.87558e-06	0.213518	0.404	0.335	0.0866211
935	AC008067.1	2.3498e-06	0.213497	0.396	0.321	0.0707829
936	DNAJC10	9.45051e-09	0.213414	0.296	0.219	0.000284678
937	ZC3H12B	1.77854e-08	0.212458	0.335	0.253	0.000535749
938	EPB41	2.7228e-05	0.212097	0.406	0.34	0.820188
939	AL359232.1	6.88004e-06	0.211979	0.244	0.184	0.207248
940	AL049828.1	2.89356e-08	0.21147	0.701	0.618	0.000871626
941	AC139795.2	6.01039e-06	0.210502	0.128	0.088	0.181051
942	AC034195.1	1.2499e-05	0.210404	0.123	0.086	0.376509
943	RPS29	4.17865e-07	0.210329	0.523	0.43	0.0125873
944	WDR66	9.32926e-06	0.210109	0.223	0.17	0.281025
945	SAMD5	1.08511e-07	0.209909	0.638	0.563	0.00326869
946	RANBP17	1.13401e-06	0.20894	0.517	0.437	0.0341599
947	POMZP3	9.70871e-10	0.208621	0.224	0.154	2.92455e-05
948	DCAF10	4.72416e-07	0.20842	0.585	0.495	0.0142306
949	NEO1	1.18923e-07	0.207712	0.536	0.446	0.0035823
950	AL022238.2	9.5477e-06	0.206765	0.247	0.19	0.287605
951	AC024270.5	1.44843e-07	0.206698	0.258	0.19	0.00436311
952	AC007098.1	7.04449e-07	0.206444	0.526	0.453	0.0212201
953	AC073167.1	3.84606e-10	0.204607	0.597	0.494	1.15855e-05
954	SCD	2.85046e-07	0.204172	0.205	0.147	0.00858645
955	NBEA	9.54565e-08	0.204119	0.891	0.857	0.00287544
956	EPB41L1	6.28663e-07	0.203883	0.466	0.386	0.0189372
957	NSF	6.39327e-06	0.203757	0.351	0.281	0.192585
958	AP001011.1	8.72243e-07	0.202277	0.494	0.41	0.0262746
959	LPCAT4	6.90448e-07	0.201828	0.306	0.238	0.0207984
960	TUBE1	6.51807e-06	0.201553	0.311	0.245	0.196344
961	TIMM44	1.73065e-08	0.201314	0.227	0.162	0.000521324
962	RAB11A	2.51352e-08	0.201191	0.746	0.674	0.000757148
963	AUXG01000058.1	4.07497e-07	0.20093	0.675	0.602	0.012275
964	ERGIC1	1.17003e-09	0.200925	0.293	0.212	3.52449e-05
965	ZNF26	9.74587e-09	0.200875	0.235	0.167	0.000293575
966	AC025576.3	1.73678e-07	0.200804	0.19	0.134	0.0052317
967	AC022872.1	2.03935e-07	0.200802	0.272	0.205	0.00614314
968	TOMM7	2.73728e-05	0.20046	0.221	0.171	0.824551
969	FGF1	2.02936e-05	0.200062	0.553	0.487	0.611305
970	MTRNR2L12	1.25225e-07	0.200056	0.163	0.111	0.00377214
971	ZBTB7C	2.02409e-06	0.199301	0.433	0.357	0.0609716
972	NRSN2-AS1	5.8865e-07	0.199274	0.131	0.087	0.0177319
973	PCNX2	2.01565e-08	0.199203	0.745	0.672	0.000607175
974	AC019205.1	3.07896e-07	0.199069	0.319	0.246	0.00927474
975	PACS1	1.69974e-05	0.198989	0.674	0.612	0.512012
976	CRLF3	3.35172e-09	0.1988	0.805	0.734	0.000100964
977	CATSPER2	9.02182e-06	0.198743	0.276	0.215	0.271764
978	PIK3CD	2.78577e-05	0.198696	0.047	0.026	0.839159
979	SAMD12	1.64898e-05	0.198461	0.501	0.429	0.496722
980	AL033504.1	4.20188e-06	0.198175	0.629	0.565	0.126573
981	MED27	3.04922e-07	0.198129	0.417	0.334	0.00918516
982	LRIG2-DT	8.01622e-08	0.1981	0.326	0.251	0.00241472
983	SYNC	5.3871e-09	0.197855	0.593	0.49	0.000162276
984	ZNF124	3.56383e-06	0.197657	0.332	0.265	0.107353
985	LMF1	4.66744e-07	0.197077	0.143	0.096	0.0140597
986	AF131215.6	6.89325e-06	0.196735	0.144	0.101	0.207645
987	CPLX2	2.16612e-08	0.196586	0.265	0.192	0.0006525
988	TCHP	7.08403e-08	0.195951	0.38	0.294	0.00213392
989	AC068533.3	1.04285e-08	0.195493	0.376	0.29	0.000314137
990	HCFC1	1.92514e-05	0.195294	0.1	0.067	0.579911
991	SDCBP2-AS1	9.61857e-08	0.195244	0.265	0.198	0.0028974
992	APOBEC4	2.06901e-06	0.195051	0.099	0.063	0.0623249
993	AL928970.1	1.60819e-05	0.194991	0.077	0.048	0.484435
994	PACSIN2	6.29436e-06	0.1939	0.332	0.266	0.189605
995	WDR73	3.60728e-06	0.193696	0.281	0.219	0.108662
996	SERHL2	5.76985e-06	0.193372	0.185	0.137	0.173805
997	AC026202.2	1.98149e-05	0.192392	0.362	0.295	0.596885
998	AC008269.1	2.89275e-05	0.192242	0.216	0.167	0.871384
999	AC053513.1	1.28387e-09	0.192199	0.684	0.595	3.86739e-05
1000	SH3PXD2A	6.6207e-08	0.192162	0.413	0.325	0.00199435
1001	AC211433.1	5.24067e-10	0.191855	0.608	0.5	1.57865e-05
1002	EPHB1	3.13365e-06	0.191752	0.59	0.508	0.094395
1003	L3MBTL1	2.49387e-05	0.191703	0.384	0.316	0.751227
1004	AC004593.1	7.24715e-06	0.1915	0.232	0.177	0.218306
1005	AC022395.1	3.59458e-10	0.19135	0.223	0.152	1.08279e-05
1006	NUDCD3	5.14031e-06	0.191176	0.334	0.264	0.154841
1007	AC108472.1	2.50691e-08	0.191097	0.178	0.12	0.000755156
1008	AC087280.2	5.374e-06	0.190624	0.367	0.301	0.161881
1009	CCDC144NL-AS1	6.11397e-07	0.190529	0.612	0.546	0.0184171
1010	AC092574.2	1.535e-05	0.189972	0.323	0.259	0.462388
1011	SDK1	2.16995e-05	0.189895	0.556	0.49	0.653653
1012	SLC24A3	5.76381e-06	0.189849	0.429	0.361	0.173623
1013	DOCK3	2.70369e-08	0.189562	0.886	0.854	0.000814433
1014	AC008735.2	1.2874e-07	0.189387	0.153	0.102	0.00387804
1015	BSN	3.28427e-07	0.189241	0.271	0.204	0.00989321
1016	TMEM108	9.73217e-06	0.18918	0.677	0.609	0.293162
1017	SLCO1A2	6.70979e-06	0.188634	0.336	0.266	0.202119
1018	MYRFL	2.0106e-06	0.188338	0.395	0.323	0.0605653
1019	AL157938.2	3.52622e-09	0.188208	0.391	0.297	0.00010622
1020	RAPH1	1.03295e-07	0.187578	0.766	0.691	0.00311155
1021	ADAMTSL4-AS1	1.09038e-05	0.187235	0.217	0.164	0.328454
1022	PI4KA	1.45747e-08	0.187111	0.553	0.448	0.000439034
1023	AL049646.1	1.91959e-10	0.18674	0.343	0.25	5.78239e-06
1024	FBXO25	2.89002e-05	0.186603	0.238	0.186	0.870562
1025	AL354733.3	1.88199e-12	0.185065	0.515	0.397	5.66912e-08
1026	ABCB1	2.94793e-09	0.185017	0.476	0.382	8.88006e-05
1027	PLEKHA6	5.27605e-09	0.184824	0.441	0.344	0.00015893
1028	DNAH7	2.95081e-05	0.184554	0.343	0.286	0.888874
1029	AC015853.3	1.11003e-08	0.184387	0.261	0.188	0.000334373
1030	TRAF3IP2	3.52265e-07	0.183791	0.3	0.229	0.0106113
1031	ALK	3.63233e-06	0.183731	0.445	0.371	0.109417
1032	ZNF432	1.78246e-05	0.182575	0.162	0.118	0.536929
1033	ASTN2	3.80069e-09	0.182473	0.736	0.661	0.000114488
1034	NAPB	2.92417e-08	0.181966	0.209	0.146	0.000880847
1035	AL035448.1	3.7545e-06	0.181577	0.131	0.089	0.113097
1036	QTRT2	4.10083e-07	0.181308	0.226	0.165	0.0123529
1037	LINC01138	1.37907e-06	0.181152	0.434	0.35	0.0415417
1038	PRR14L	4.83504e-06	0.18067	0.251	0.194	0.145646
1039	IPO7	2.92866e-05	0.180502	0.297	0.235	0.882201
1040	LINC02389	2.24608e-05	0.179938	0.179	0.134	0.676587
1041	G2E3-AS1	3.49248e-07	0.179657	0.222	0.162	0.0105204
1042	EPRS	1.3467e-06	0.17893	0.311	0.242	0.0405666
1043	AP002762.2	2.82791e-07	0.17883	0.309	0.237	0.0085185
1044	PPIP5K1	6.65736e-07	0.178747	0.178	0.126	0.020054
1045	PRPF6	1.79941e-06	0.178217	0.269	0.206	0.0542036
1046	ZNF140	1.97469e-05	0.177938	0.241	0.185	0.594835
1047	AJAP1	7.79434e-07	0.177933	0.165	0.115	0.0234789
1048	TSPOAP1-AS1	2.48885e-05	0.177747	0.163	0.12	0.749716
1049	STAG3	2.93333e-08	0.177583	0.566	0.467	0.000883608
1050	ANK3	2.9855e-10	0.177557	0.907	0.864	8.99323e-06
1051	FAM222A-AS1	3.88765e-07	0.17721	0.231	0.172	0.0117108
1052	AL049569.1	6.90495e-08	0.177176	0.267	0.198	0.00207998
1053	MTFR1	1.80883e-06	0.177136	0.38	0.305	0.0544874
1054	COPG2	1.72576e-06	0.176246	0.712	0.648	0.0519852
1055	LINC00486	1.10353e-10	0.17619	0.863	0.817	3.32416e-06
1056	ZNF8	2.59819e-05	0.176051	0.115	0.08	0.782654
1057	AL139022.1	9.09552e-06	0.176006	0.245	0.188	0.273984
1058	ELOVL4	8.11233e-06	0.175935	0.235	0.179	0.244368
1059	GPR82	1.45561e-07	0.175866	0.205	0.145	0.00438473
1060	NDUFA6-DT	3.41497e-07	0.175816	0.345	0.271	0.0102869
1061	ENO4	1.96987e-08	0.175614	0.458	0.367	0.000593385
1062	CCDC47	3.8212e-06	0.174562	0.217	0.163	0.115106
1063	HERC3	4.71092e-06	0.174438	0.214	0.16	0.141907
1064	TSTD3	1.20765e-06	0.174202	0.449	0.37	0.036378
1065	AC092296.2	5.14068e-06	0.173556	0.146	0.102	0.154853
1066	IGF2BP2-AS1	3.02663e-05	0.173084	0.159	0.117	0.911712
1067	AC004039.1	1.48697e-06	0.172398	0.567	0.486	0.0447919
1068	R3HCC1L	2.3121e-06	0.172123	0.248	0.188	0.0696473
1069	EXD3	1.77001e-06	0.171619	0.269	0.206	0.0533179
1070	IPO9-AS1	8.78196e-06	0.171162	0.696	0.623	0.264539
1071	CACNA1B	1.27164e-06	0.170984	0.668	0.597	0.0383055
1072	AC025917.1	2.17263e-05	0.170808	0.188	0.141	0.65446
1073	VAT1	6.23706e-06	0.170425	0.131	0.091	0.187879
1074	SNX10	3.8678e-07	0.17025	0.272	0.207	0.011651
1075	NRIP3	1.61804e-05	0.169929	0.242	0.188	0.487402
1076	AC068725.1	4.21981e-09	0.16992	0.367	0.28	0.000127113
1077	OPA1-AS1	2.10196e-06	0.169772	0.154	0.108	0.0633173
1078	KCNQ3	3.10056e-05	0.169553	0.563	0.506	0.933982
1079	ANO10	1.79952e-07	0.169491	0.551	0.466	0.00542071
1080	AL139021.2	5.06491e-07	0.169341	0.217	0.158	0.015257
1081	SMC6	2.80081e-05	0.16915	0.343	0.279	0.843687
1082	DYNC1I2	1.65205e-10	0.169047	0.725	0.626	4.97646e-06
1083	HIVEP1	2.60262e-07	0.168706	0.255	0.192	0.00783986
1084	UBXN7	7.86459e-07	0.168608	0.316	0.242	0.0236905
1085	AC137810.1	3.94269e-06	0.1686	0.25	0.192	0.118766
1086	KCNB2	7.92248e-06	0.168416	0.617	0.547	0.238649
1087	CPEB4	7.40508e-11	0.167757	0.636	0.53	2.23063e-06
1088	MINK1	1.68229e-05	0.167534	0.218	0.166	0.506757
1089	MRPL1	4.28591e-06	0.167328	0.29	0.227	0.129105
1090	C6orf99	4.50404e-07	0.166934	0.219	0.162	0.0135675
1091	EXT2	1.29568e-06	0.166518	0.419	0.336	0.0390298
1092	ARNTL	5.93842e-07	0.166287	0.145	0.099	0.0178883
1093	TTC8	1.30938e-05	0.166011	0.309	0.248	0.394426
1094	HOOK1	4.24564e-06	0.16601	0.137	0.095	0.127892
1095	AC025159.1	3.18737e-06	0.165541	0.725	0.659	0.0960132
1096	ARFGEF1	2.10094e-05	0.165464	0.614	0.532	0.632866
1097	ATP8B2	8.81732e-08	0.165098	0.18	0.124	0.00265604
1098	BTBD18	3.07341e-05	0.165039	0.094	0.063	0.925802
1099	TMEM266	1.53631e-05	0.164742	0.239	0.185	0.462783
1100	AL365356.1	1.13655e-05	0.164715	0.219	0.167	0.342363
1101	DRC3	1.35943e-07	0.164664	0.207	0.147	0.004095
1102	AL138760.1	1.83807e-06	0.164505	0.243	0.183	0.0553682
1103	ZNF37A	1.60531e-06	0.164425	0.341	0.268	0.0483567
1104	OVCH1	2.73335e-05	0.164331	0.26	0.208	0.823367
1105	AC090617.4	1.62736e-06	0.163974	0.1	0.063	0.0490208
1106	ZRANB2	1.29787e-09	0.163536	0.726	0.627	3.90958e-05
1107	ZSCAN30	4.60627e-06	0.162753	0.245	0.186	0.138755
1108	CCDC93	1.51925e-05	0.162707	0.259	0.201	0.457644
1109	AC005670.3	2.12773e-09	0.162694	0.507	0.401	6.40937e-05
1110	AC092835.1	1.15929e-05	0.162205	0.274	0.212	0.349212
1111	LCA5L	5.82212e-06	0.162099	0.197	0.145	0.17538
1112	AC007495.1	4.85684e-06	0.161997	0.218	0.164	0.146303
1113	DNHD1	1.2392e-05	0.161987	0.367	0.299	0.373285
1114	PA2G4	6.25695e-06	0.161831	0.214	0.162	0.188478
1115	DGKD	2.09975e-05	0.161675	0.367	0.298	0.632506
1116	TRAF3IP1	9.27763e-06	0.161288	0.269	0.209	0.27947
1117	RADX	4.97142e-06	0.161222	0.247	0.19	0.149754
1118	CD302	2.03625e-06	0.160355	0.346	0.277	0.0613378
1119	ARHGAP39	1.7934e-05	0.160323	0.204	0.155	0.540226
1120	ECPAS	6.49543e-06	0.160256	0.432	0.358	0.195662
1121	AP000462.3	2.3061e-05	0.159636	0.119	0.083	0.694666
1122	GRIN2D	2.39745e-07	0.159508	0.186	0.131	0.00722185
1123	PDHX	5.97032e-08	0.159268	0.444	0.348	0.00179844
1124	PLBD2	2.81682e-06	0.159129	0.186	0.134	0.084851
1125	PGAP2	1.39682e-05	0.15891	0.11	0.075	0.420764
1126	XKR6	2.74562e-07	0.158565	0.816	0.765	0.00827063
1127	CCAR2	5.83681e-06	0.158395	0.146	0.102	0.175822
1128	POLR1C	5.46084e-07	0.15838	0.262	0.198	0.0164497
1129	AL021707.1	2.17305e-05	0.15837	0.092	0.061	0.654588
1130	SIL1	1.38227e-05	0.158106	0.389	0.317	0.416382
1131	MAK	3.34629e-06	0.158056	0.653	0.566	0.1008
1132	SUPT5H	3.01533e-06	0.157414	0.268	0.203	0.0908308
1133	FAM66C	1.6636e-05	0.157171	0.276	0.216	0.501127
1134	AL513188.1	3.15694e-06	0.157131	0.199	0.146	0.0950965
1135	WDSUB1	2.32222e-06	0.156956	0.155	0.108	0.0699522
1136	TMOD3	8.90782e-07	0.156859	0.437	0.354	0.026833
1137	TYW5	2.1315e-05	0.156844	0.22	0.168	0.642071
1138	SH3BP5	7.50912e-07	0.156462	0.395	0.311	0.0226197
1139	DNAJC6	3.92871e-07	0.156249	0.614	0.527	0.0118345
1140	ABLIM1	6.89781e-07	0.156169	0.653	0.567	0.0207783
1141	AC244517.11	5.433e-07	0.155615	0.421	0.34	0.0163658
1142	TBC1D22B	8.29189e-06	0.15561	0.153	0.109	0.249777
1143	DHX15	9.94844e-07	0.155304	0.314	0.246	0.0299677
1144	AL358232.2	2.05594e-08	0.154511	0.395	0.306	0.000619312
1145	SRCIN1	1.84199e-06	0.153822	0.302	0.233	0.0554862
1146	AC005920.2	2.75668e-07	0.153761	0.25	0.186	0.00830394
1147	LRFN5	4.221e-07	0.153603	0.756	0.683	0.0127149
1148	LINC00342	9.3339e-07	0.152999	0.666	0.592	0.0281165
1149	SLC35F4	1.23629e-05	0.152619	0.459	0.388	0.372408
1150	PTPN21	5.08558e-07	0.152511	0.2	0.143	0.0153193
1151	MECP2	3.4851e-07	0.152384	0.42	0.335	0.0104982
1152	AL592430.1	9.50308e-08	0.152159	0.256	0.187	0.00286261
1153	TMEM120B	6.23035e-06	0.151817	0.226	0.171	0.187677
1154	ASPHD1	8.26523e-06	0.151542	0.299	0.235	0.248974
1155	ZNF551	4.05307e-06	0.151225	0.256	0.196	0.12209
1156	KSR2	7.5971e-07	0.150513	0.68	0.591	0.0228848
1157	ATPAF2	1.53274e-05	0.149756	0.143	0.102	0.461707
1158	CELF4	1.16076e-05	0.149449	0.772	0.716	0.349654
1159	PRKCB	4.68511e-07	0.149418	0.389	0.311	0.014113
1160	RASGRF2	2.02618e-05	0.149363	0.281	0.226	0.610348
1161	AC097634.3	5.26434e-07	0.149337	0.154	0.106	0.0158578
1162	GLT1D1	3.47953e-06	0.148644	0.174	0.125	0.104814
1163	PPP2R5D	3.81683e-07	0.148435	0.154	0.105	0.0114974
1164	CACNA2D2	1.36864e-05	0.148283	0.181	0.134	0.412276
1165	CEP290	6.1697e-06	0.14814	0.415	0.339	0.18585
1166	CAB39L	1.32317e-05	0.1481	0.241	0.184	0.398579
1167	HHIP	1.72614e-05	0.148098	0.461	0.391	0.519966
1168	ZNF345	1.8432e-07	0.148038	0.34	0.26	0.00555226
1169	AC090241.2	4.36694e-06	0.147935	0.222	0.168	0.131545
1170	ASTN1	1.9776e-06	0.147909	0.662	0.586	0.0595711
1171	AGAP1	2.08692e-06	0.147834	0.851	0.799	0.0628642
1172	LINC00960	9.60408e-06	0.147711	0.544	0.464	0.289304
1173	XRRA1	2.79132e-09	0.147325	0.489	0.388	8.40831e-05
1174	TSGA10	2.08581e-06	0.147184	0.347	0.274	0.062831
1175	WDR36	1.97339e-05	0.146237	0.161	0.118	0.594444
1176	SH3RF3	3.05937e-06	0.145704	0.478	0.401	0.0921574
1177	AC015961.2	6.07942e-07	0.145549	0.424	0.342	0.018313
1178	LRRTM4	1.57219e-05	0.144926	0.875	0.82	0.47359
1179	ELOA-AS1	2.59575e-05	0.144499	0.28	0.223	0.781916
1180	EIF2S2	5.88205e-08	0.144318	0.479	0.384	0.00177185
1181	LINC00534	1.67332e-05	0.144035	0.298	0.239	0.504055
1182	AL158152.1	3.0864e-05	0.143853	0.173	0.128	0.929717
1183	KYAT1	2.55381e-07	0.143035	0.214	0.154	0.00769285
1184	PPIL2	2.20883e-05	0.142569	0.296	0.234	0.665367
1185	TMEM168	1.99081e-05	0.142484	0.213	0.163	0.599692
1186	ZNF791	8.2566e-06	0.141924	0.199	0.148	0.248714
1187	FBXO9	1.24575e-05	0.141566	0.284	0.222	0.375256
1188	MYCBP2-AS1	3.46754e-06	0.141459	0.739	0.663	0.104453
1189	TDG	2.8835e-06	0.141374	0.408	0.331	0.0868598
1190	TTC37	1.95845e-07	0.141279	0.505	0.409	0.00589945
1191	NPEPPS	3.89738e-08	0.141029	0.655	0.556	0.00117401
1192	RPS6KA6	1.03909e-06	0.140753	0.258	0.195	0.0313006
1193	BCAR3	6.57599e-06	0.140613	0.255	0.198	0.198089
1194	AL020995.1	5.93429e-07	0.139836	0.266	0.201	0.0178759
1195	TAPT1	1.36909e-05	0.139779	0.186	0.139	0.412411
1196	SPTBN4	6.6701e-06	0.139174	0.464	0.379	0.200923
1197	HOOK2	4.02259e-07	0.138698	0.616	0.519	0.0121172
1198	IPO9	1.70102e-05	0.138155	0.38	0.311	0.512398
1199	APBB2	1.22905e-06	0.138034	0.803	0.743	0.0370226
1200	MTERF4	2.46299e-06	0.137892	0.235	0.176	0.0741927
1201	AC009505.1	2.05346e-06	0.137703	0.162	0.115	0.0618565
1202	MRPL33	5.58787e-06	0.13728	0.389	0.319	0.168323
1203	PTPRJ	6.27405e-07	0.137175	0.591	0.507	0.0188993
1204	TVP23A	2.34284e-06	0.137098	0.325	0.255	0.0705734
1205	GNE	2.40009e-07	0.137033	0.318	0.24	0.00722979
1206	CERS4	7.03704e-06	0.137002	0.291	0.227	0.211977
1207	PDZD8	6.74224e-08	0.136997	0.348	0.267	0.00203097
1208	COL26A1	3.20043e-05	0.136748	0.28	0.22	0.964066
1209	PACSIN1	1.60782e-05	0.136587	0.157	0.113	0.484324
1210	KCNJ13	2.90281e-05	0.136461	0.117	0.081	0.874415
1211	AC073343.2	8.34116e-06	0.136408	0.445	0.367	0.251261
1212	CNOT1	1.02109e-10	0.135905	0.366	0.268	3.07582e-06
1213	AC007535.1	3.11382e-06	0.1358	0.22	0.164	0.0937976
1214	MTUS2	1.454e-05	0.135502	0.537	0.468	0.437988
1215	ZHX3	1.87375e-05	0.135169	0.532	0.452	0.564428
1216	DRG1	5.40199e-06	0.134393	0.358	0.285	0.162724
1217	AL139147.1	4.54291e-08	0.134147	0.263	0.191	0.00136846
1218	GALNT11	4.87948e-07	0.133951	0.539	0.444	0.0146985
1219	ACTN1	2.50464e-05	0.133555	0.274	0.217	0.754472
1220	PALM2-AKAP2	5.89307e-06	0.132953	0.563	0.482	0.177517
1221	GABBR2	2.99952e-06	0.132788	0.492	0.412	0.0903544
1222	NOL4L	7.45962e-08	0.132598	0.3	0.224	0.00224706
1223	CCDC191	1.37783e-05	0.132439	0.28	0.219	0.415044
1224	AC245297.3	8.24851e-06	0.132301	0.315	0.248	0.24847
1225	AC092683.1	2.81528e-07	0.132211	0.26	0.194	0.00848047
1226	VCL	6.58806e-07	0.132035	0.411	0.33	0.0198452
1227	RAB11FIP4	1.37738e-06	0.131272	0.365	0.285	0.0414908
1228	AC131934.1	1.8892e-06	0.131227	0.188	0.135	0.0569083
1229	SLC9A7	2.15622e-07	0.131142	0.354	0.279	0.00649517
1230	TAX1BP1	1.92954e-05	0.13076	0.495	0.413	0.581235
1231	HIPK4	1.36733e-07	0.130617	0.105	0.065	0.0041188
1232	AC016716.2	9.05471e-06	0.13061	0.342	0.273	0.272755
1233	DARS2	3.59109e-06	0.130582	0.245	0.187	0.108174
1234	AC012184.3	1.1166e-05	0.130527	0.243	0.186	0.336353
1235	ARNT2	3.47066e-06	0.130493	0.344	0.274	0.104547
1236	MTHFD1L	2.25229e-06	0.130301	0.532	0.447	0.0678458
1237	LRSAM1	1.84111e-05	0.130298	0.2	0.151	0.554598
1238	LRRFIP1	1.77912e-06	0.130249	0.609	0.523	0.0535924
1239	ARL17A	4.77952e-06	0.128902	0.189	0.138	0.143973
1240	CDKL5	6.71333e-08	0.128883	0.422	0.333	0.00202226
1241	PCSK2	1.98478e-05	0.128843	0.452	0.388	0.597875
1242	KDM3A	6.66246e-06	0.128802	0.131	0.09	0.200693
1243	SMIM4	3.52285e-06	0.128629	0.272	0.206	0.106119
1244	ALCAM	1.17526e-05	0.128626	0.608	0.523	0.354024
1245	SON	3.08217e-06	0.128422	0.659	0.569	0.0928441
1246	BORCS5	2.24858e-07	0.127686	0.244	0.182	0.0067734
1247	MFSD8	1.30132e-05	0.127443	0.363	0.291	0.391996
1248	SEMA6D	1.27059e-05	0.127247	0.578	0.504	0.382741
1249	EDDM13	1.90776e-05	0.126617	0.236	0.182	0.574676
1250	STRADA	7.57778e-06	0.126469	0.299	0.232	0.228265
1251	DNM1	7.84732e-06	0.126058	0.528	0.445	0.236385
1252	DOCK4-AS1	3.48167e-07	0.125713	0.13	0.085	0.0104878
1253	PTPRN2	9.72175e-06	0.12565	0.812	0.762	0.292848
1254	NFASC	6.34697e-06	0.125567	0.587	0.498	0.19119
1255	PDE6D	9.71317e-07	0.124875	0.243	0.181	0.029259
1256	TXNDC12	3.69451e-06	0.124853	0.162	0.116	0.11129
1257	ATP6V0A1	2.56e-07	0.124754	0.55	0.455	0.00771148
1258	SYCP2	1.01881e-06	0.124497	0.361	0.29	0.0306896
1259	RNF213-AS1	3.59664e-06	0.124011	0.32	0.252	0.108342
1260	GPSM2	2.73471e-07	0.123977	0.402	0.317	0.00823778
1261	AC243964.3	4.76695e-06	0.123947	0.386	0.316	0.143595
1262	SPAG5-AS1	5.80135e-06	0.123555	0.074	0.045	0.174754
1263	HPRT1	2.90644e-05	0.122851	0.314	0.253	0.875507
1264	PER1	8.76306e-06	0.122754	0.087	0.056	0.26397
1265	ZNF544	1.41163e-06	0.122731	0.364	0.291	0.0425224
1266	THOC5	4.13256e-06	0.122517	0.152	0.107	0.124485
1267	SLC35F5	8.26027e-06	0.122269	0.437	0.356	0.248824
1268	ICA1L	8.68322e-07	0.121489	0.708	0.622	0.0261565
1269	AC009102.4	2.31391e-06	0.120802	0.152	0.105	0.069702
1270	FBXO36	6.55632e-07	0.120369	0.302	0.231	0.0197496
1271	SLC35A3	2.89683e-06	0.120137	0.255	0.194	0.0872612
1272	PSMD14	4.22414e-08	0.119586	0.457	0.359	0.00127244
1273	BTBD3	1.09804e-05	0.119045	0.447	0.371	0.330764
1274	CACNA1C	8.90315e-06	0.118895	0.834	0.789	0.26819
1275	FBXL13	2.84469e-06	0.118573	0.493	0.416	0.0856907
1276	FRG1-DT	3.63227e-06	0.118067	0.238	0.182	0.109415
1277	NCBP1	2.99597e-06	0.117422	0.282	0.217	0.0902476
1278	METTL6	1.15222e-08	0.117188	0.377	0.286	0.000347084
1279	GMDS	2.29651e-06	0.116531	0.531	0.453	0.0691779
1280	COL28A1	8.85391e-06	0.116329	0.103	0.068	0.266706
1281	TMEM131	5.28126e-06	0.115338	0.528	0.449	0.159087
1282	PREPL	5.06612e-06	0.115298	0.608	0.522	0.152607
1283	DUSP16	8.92062e-07	0.114886	0.341	0.267	0.0268716
1284	AC092839.1	1.08442e-05	0.114823	0.371	0.3	0.326661
1285	DANT2	6.88299e-06	0.114344	0.78	0.724	0.207336
1286	LINC00882	7.15159e-06	0.114213	0.536	0.454	0.215427
1287	PATJ	3.04092e-07	0.114091	0.646	0.548	0.00916017
1288	LINC01184	2.81455e-05	0.113817	0.436	0.364	0.847827
1289	C2orf16	2.7111e-05	0.113042	0.12	0.084	0.816665
1290	FTX	2.01555e-07	0.112392	0.968	0.972	0.00607145
1291	HIP1R	2.7646e-05	0.112056	0.315	0.253	0.832781
1292	AC008771.1	1.95928e-06	0.111824	0.61	0.52	0.0590194
1293	TACC2	1.0317e-07	0.111266	0.437	0.346	0.00310778
1294	AC092958.2	1.00682e-05	0.111225	0.096	0.063	0.303283
1295	Z83843.1	1.55214e-07	0.11086	0.251	0.186	0.0046755
1296	RPL37A	3.22578e-08	0.110426	0.595	0.488	0.000971703
1297	SLC36A4	2.71593e-05	0.110399	0.432	0.354	0.818119
1298	AC026803.3	3.44237e-06	0.10964	0.149	0.105	0.103694
1299	ZNF420	1.62678e-05	0.109506	0.257	0.198	0.490035
1300	ZNF397	3.29069e-07	0.109358	0.27	0.203	0.00991254
1301	RPTOR	4.69651e-07	0.10899	0.379	0.3	0.0141473
1302	ZDHHC21	4.12194e-06	0.108565	0.387	0.309	0.124165
1303	ZFP91	2.32345e-05	0.108296	0.224	0.171	0.699893
1304	AL136298.1	1.11744e-06	0.108273	0.413	0.332	0.0336605
1305	XPO4	2.50866e-06	0.108067	0.402	0.321	0.0755683
1306	MAPK8IP3	4.38944e-07	0.108024	0.345	0.27	0.0132223
1307	SLC38A9	1.27262e-06	0.107591	0.352	0.276	0.0383352
1308	AL390198.1	1.46396e-05	0.107386	0.18	0.134	0.440989
1309	GALNT2	2.08534e-06	0.107375	0.323	0.253	0.0628166
1310	AC053527.2	2.16743e-05	0.107024	0.271	0.213	0.652894
1311	KDM2A	7.23675e-06	0.106767	0.524	0.439	0.217993
1312	RCC1L	4.15662e-06	0.10661	0.134	0.092	0.12521
1313	AC097376.3	1.36898e-05	0.106063	0.437	0.366	0.412379
1314	TMEM161B	1.40396e-05	0.105404	0.243	0.186	0.422915
1315	ABCF1	1.5568e-06	0.105255	0.256	0.194	0.0468955
1316	LARS	2.0154e-06	0.105242	0.393	0.309	0.0607099
1317	ADAM23	4.49107e-06	0.105092	0.584	0.495	0.135285
1318	HSPA4L	6.99378e-07	0.104875	0.206	0.149	0.0210674
1319	AP001767.3	9.17438e-07	0.104653	0.173	0.121	0.027636
1320	AC083870.1	6.56245e-07	0.104398	0.473	0.387	0.0197681
1321	ZNF197	6.29212e-07	0.101854	0.395	0.313	0.0189537
1322	WASHC4	8.02346e-06	0.101663	0.213	0.16	0.241691
1323	GOLGA2	2.85845e-06	0.101364	0.204	0.15	0.086105
1324	GARS	2.24426e-08	0.100942	0.316	0.235	0.00067604
1325	AKT3	3.03085e-05	0.100726	0.695	0.623	0.912983
1326	ANKRD36B	3.15528e-07	0.100634	0.339	0.26	0.00950464
1327	CNMD	1.76595e-05	0.100466	0.097	0.064	0.531958
1328	TMSB4X	2.6815e-09	-0.170183	0.66	0.687	8.07749e-05
1329	STMN2	2.82778e-08	-0.255144	0.919	0.902	0.000851811
1330	H3F3B	2.47795e-08	-0.265146	0.634	0.655	0.000746431
1331	LUC7L3	8.93299e-08	-0.267647	0.847	0.85	0.00269089
1332	TUBB2B	1.03595e-06	-0.268484	0.671	0.677	0.0312058
1333	H3F3A	4.80018e-10	-0.292763	0.53	0.581	1.44596e-05
1334	PNISR	1.98925e-06	-0.30921	0.623	0.625	0.0599223
1335	NNAT	2.80129e-18	-0.348793	0.715	0.764	8.43832e-14
1336	ACTB	1.06966e-15	-0.350534	0.838	0.848	3.22212e-11
1337	STMN1	3.01772e-14	-0.35413	0.752	0.777	9.09028e-10
1338	FABP7	2.91828e-05	-0.35881	0.496	0.522	0.879072
1339	MLLT3	3.31892e-06	-0.361437	0.557	0.576	0.0999758
1340	MARCKS	7.95922e-09	-0.368893	0.604	0.618	0.000239756
1341	TUBA1A	2.8475e-21	-0.381135	0.923	0.932	8.57752e-17
1342	PCSK1N	3.76976e-06	-0.387488	0.54	0.562	0.113556
1343	CALM2	6.53278e-15	-0.39465	0.781	0.8	1.96787e-10
1344	ACTG1	4.62442e-14	-0.396814	0.778	0.807	1.39301e-09
1345	TUBB3	2.84605e-13	-0.415301	0.708	0.736	8.57315e-09
1346	CKB	5.3166e-06	-0.443203	0.367	0.402	0.160152
1347	ZNF704	2.49482e-09	-0.446177	0.563	0.601	7.51514e-05
1348	MT-ND4	9.42123e-09	-0.476523	0.779	0.777	0.000283796
1349	PTMA	3.95009e-19	-0.490694	0.67	0.717	1.18988e-14
1350	MARCKSL1	1.27013e-10	-0.499948	0.453	0.501	3.826e-06
1351	HES4	5.5769e-06	-0.506143	0.152	0.195	0.167993
1352	B2M	1.22609e-07	-0.54376	0.456	0.495	0.00369335
1353	MT-CO1	7.71644e-18	-0.544157	0.934	0.93	2.32442e-13
1354	TCF4	1.59105e-07	-0.549123	0.389	0.435	0.00479273
1355	NRXN3	6.36597e-23	-0.561731	0.836	0.893	1.91762e-18
1356	MT-CO2	1.07528e-16	-0.576127	0.918	0.906	3.23907e-12
1357	MT-CYB	7.70907e-20	-0.591443	0.878	0.882	2.3222e-15
1358	MT-CO3	1.61326e-18	-0.621412	0.909	0.905	4.85962e-14
1359	PGP	1.30059e-09	-0.664467	0.34	0.388	3.91776e-05
1360	ERBB4	8.83953e-08	-0.690488	0.263	0.32	0.00266273
1361	SAT2	6.8572e-07	-0.702348	0.237	0.284	0.0206559
1362	HES6	3.79481e-07	-0.728635	0.131	0.178	0.0114311
1363	NFIB	4.09874e-10	-0.744806	0.205	0.27	1.23466e-05
1364	IL1RAPL1	2.82721e-05	-0.751556	0.464	0.496	0.85164
1365	MEIS2	1.61889e-06	-0.834886	0.202	0.253	0.0487659
1366	DLX6-AS1	3.6239e-08	-0.855008	0.177	0.231	0.00109163
1367	MT-ATP6	1.24765e-34	-0.874862	0.883	0.889	3.7583e-30
1368	SMOC1	9.02962e-06	-0.908295	0.118	0.157	0.271999

### Sheet: S18
Supplementary Table 18
3w Ab hiNS(-) vs 3w Ab hiNS(+) neurons volcano plot:
	gene	p_val	avg_log2FC	pct.1	pct.2	p_val_adj
1	C1QC	2.39725e-05	6.62044	0.017	0	0.722122
2	SERPINA3	1.37757e-09	6.31055	0.04	0.002	4.14967e-05
3	ALOX5AP	6.82681e-10	5.47274	0.041	0.002	2.05644e-05
4	AC087883.2	2.38333e-06	4.84017	0.039	0.009	0.071793
5	S100A11	8.12052e-15	4.60248	0.074	0.008	2.44614e-10
6	S100A4	8.05071e-09	4.55235	0.037	0.002	0.000242511
7	GFAP	6.47553e-08	3.69477	0.048	0.01	0.00195062
8	CCL2	5.42445e-30	3.59853	0.167	0.026	1.63401e-25
9	G0S2	6.77763e-06	3.47788	0.028	0.004	0.204163
10	SST	1.43723e-06	3.41663	0.037	0.007	0.0432938
11	SOCS3	1.79713e-05	3.37001	0.026	0.004	0.541351
12	CFI	3.04043e-11	3.3559	0.078	0.019	9.15869e-07
13	APOE	5.8273e-10	3.02971	0.085	0.027	1.75536e-05
14	LGALS1	4.22242e-09	2.64832	0.066	0.017	0.000127192
15	GLRA3	1.40508e-06	2.30001	0.114	0.062	0.0423251
16	SPP1	3.20858e-32	2.17987	0.218	0.052	9.66522e-28
17	CD9	4.76788e-10	2.00357	0.089	0.029	1.43623e-05
18	RBP1	4.34719e-07	1.99648	0.1	0.049	0.0130951
19	LGALS3	1.85019e-07	1.9917	0.096	0.044	0.00557334
20	IFITM3	5.64552e-07	1.91062	0.044	0.01	0.017006
21	HK2	2.5647e-05	1.89888	0.052	0.02	0.772565
22	RXFP1	6.81376e-09	1.83585	0.142	0.073	0.000205251
23	IGFBP2	1.29062e-34	1.59985	0.468	0.276	3.88772e-30
24	S100A10	3.61503e-07	1.54407	0.066	0.023	0.0108896
25	AC010974.2	7.80904e-11	1.52708	0.245	0.154	2.35232e-06
26	FABP5	1.14751e-25	1.47713	0.513	0.354	3.45665e-21
27	SCD	2.84548e-09	1.46099	0.205	0.124	8.57145e-05
28	VIM	2.28629e-42	1.42871	0.62	0.408	6.88698e-38
29	DBI	7.48647e-16	1.40697	0.372	0.25	2.25515e-11
30	STAT3	1.42042e-28	1.3453	0.49	0.332	4.27874e-24
31	METRN	5.77566e-08	1.33978	0.363	0.298	0.0017398
32	MAN1C1	1.2161e-06	1.30332	0.155	0.096	0.0366325
33	PMEPA1	1.57298e-09	1.26625	0.222	0.137	4.73828e-05
34	CD99	7.38172e-09	1.26269	0.188	0.112	0.00022236
35	AL390783.1	4.84315e-06	1.19446	0.187	0.129	0.14589
36	PROS1	9.53266e-07	1.16914	0.148	0.088	0.0287152
37	GPR176	9.83284e-07	1.13923	0.285	0.226	0.0296195
38	MAN1A1	1.03051e-07	1.11121	0.244	0.169	0.0031042
39	FABP7	1.07097e-09	1.10284	0.496	0.433	3.22607e-05
40	B2M	2.81542e-11	1.0614	0.456	0.363	8.4809e-07
41	IL6ST	8.02071e-06	1.05774	0.147	0.093	0.241608
42	LINC01579	4.32061e-08	1.0558	0.276	0.197	0.0013015
43	WSB1	9.01651e-30	1.03202	0.777	0.719	2.71604e-25
44	LINC00645	1.10046e-07	1.02334	0.187	0.116	0.0033149
45	PPP1R14C	5.0569e-10	1.01905	0.369	0.288	1.52329e-05
46	RBMS3-AS3	1.53636e-05	0.995786	0.149	0.096	0.462797
47	KCNQ5	1.64508e-05	0.99201	0.354	0.294	0.495549
48	ADGRL2	4.99151e-08	0.951924	0.292	0.215	0.00150359
49	TMSB4X	6.50963e-10	0.935254	0.66	0.624	1.9609e-05
50	NCKAP5	9.81905e-10	0.92765	0.447	0.368	2.95779e-05
51	GULP1	1.19353e-05	0.920123	0.262	0.197	0.359528
52	TUBB3	5.6498e-18	0.915936	0.708	0.64	1.70189e-13
53	LRP1B	2.01131e-12	0.908685	0.559	0.451	6.05866e-08
54	THSD7B	2.79919e-06	0.87964	0.419	0.348	0.0843199
55	ACAT2	2.24616e-06	0.876317	0.322	0.259	0.0676611
56	TUBB	6.47605e-14	0.870981	0.563	0.481	1.95078e-09
57	HMGCS1	3.80031e-11	0.868704	0.487	0.418	1.14477e-06
58	TUBB2B	2.00589e-14	0.845881	0.671	0.616	6.04234e-10
59	FTL	8.05911e-07	0.817862	0.4	0.338	0.0242765
60	SLC4A7	3.18055e-12	0.808879	0.56	0.499	9.58077e-08
61	ACTG1	1.46695e-18	0.78465	0.778	0.719	4.41889e-14
62	AKAP12	3.80473e-07	0.775326	0.504	0.463	0.011461
63	AC139720.1	9.60015e-07	0.775235	0.45	0.387	0.0289185
64	MIF	3.43613e-11	0.768231	0.542	0.456	1.03506e-06
65	ZFPM2-AS1	2.67404e-08	0.75136	0.485	0.403	0.000805502
66	MSMO1	3.73649e-06	0.750466	0.362	0.302	0.112554
67	NAV2	2.05996e-21	0.738657	0.682	0.565	6.20521e-17
68	ALK	3.88324e-07	0.737074	0.445	0.381	0.0116975
69	TUBA1A	2.09281e-24	0.729502	0.923	0.913	6.30417e-20
70	MAML2	1.55996e-05	0.725449	0.414	0.368	0.469906
71	AMMECR1	1.45641e-05	0.722868	0.484	0.433	0.438716
72	FGF1	4.56847e-10	0.716777	0.553	0.479	1.37616e-05
73	SCN1A-AS1	8.76217e-29	0.712291	0.806	0.691	2.63943e-24
74	TMEM132B	4.99686e-06	0.684818	0.407	0.34	0.150521
75	GPI	9.3668e-06	0.677662	0.484	0.453	0.282156
76	MIR137HG	1.83028e-08	0.665822	0.6	0.571	0.000551336
77	ACSL3	6.88118e-06	0.645574	0.517	0.487	0.207282
78	PRKCE	8.26951e-11	0.634306	0.611	0.546	2.49102e-06
79	PEG10	2.73941e-25	0.615429	0.959	0.954	8.25192e-21
80	AC002429.2	4.36018e-09	0.60219	0.716	0.68	0.000131342
81	LDLRAD4	1.51672e-06	0.596988	0.52	0.473	0.0456882
82	CACNB2	1.60138e-07	0.594571	0.666	0.647	0.00482383
83	TMSB10	1.09048e-06	0.568134	0.792	0.803	0.0328486
84	RALYL	8.84375e-08	0.560607	0.783	0.776	0.002664
85	RPL11	2.98466e-05	0.534963	0.519	0.476	0.89907
86	NCAM2	1.02697e-14	0.533205	0.64	0.533	3.09356e-10
87	RYR2	5.07092e-06	0.532244	0.502	0.442	0.152751
88	INPP4B	1.20574e-05	0.531083	0.559	0.502	0.363205
89	ACTB	3.12588e-13	0.517947	0.838	0.833	9.41608e-09
90	SCN9A	2.44321e-11	0.497452	0.625	0.54	7.35968e-07
91	KLHL29	5.16622e-06	0.491458	0.632	0.602	0.155622
92	KCND2	1.66902e-07	0.489403	0.663	0.613	0.00502758
93	AC077690.1	1.91742e-05	0.486584	0.654	0.6	0.577585
94	PCDH9-AS2	1.82152e-11	0.483223	0.566	0.468	5.48698e-07
95	CHD5	4.45868e-07	0.479796	0.678	0.651	0.0134309
96	AL157778.1	3.27812e-05	0.4738	0.552	0.512	0.987468
97	SLIT2	2.57996e-05	0.471453	0.429	0.372	0.77716
98	DPYSL2	2.9114e-11	0.470345	0.799	0.793	8.77001e-07
99	STMN1	2.74586e-06	0.450293	0.752	0.762	0.0827135
100	AC117461.1	1.42123e-07	0.43789	0.66	0.584	0.00428116
101	ACACA	1.56722e-06	0.432805	0.733	0.728	0.0472095
102	SYT1	5.01796e-06	0.430578	0.863	0.866	0.151156
103	AL133346.1	1.62398e-06	0.429738	0.224	0.152	0.0489191
104	CACNA1E	5.79257e-07	0.417994	0.725	0.705	0.017449
105	AC015923.1	2.50331e-10	0.416734	0.795	0.777	7.54072e-06
106	AC069228.1	1.0832e-11	0.416565	0.843	0.822	3.26292e-07
107	AC093879.1	4.15014e-08	0.41142	0.821	0.807	0.00125015
108	AL049828.1	5.40833e-09	0.40974	0.701	0.649	0.000162915
109	ZNF521	2.04775e-06	0.397744	0.586	0.536	0.0616845
110	UBE3A	1.43697e-12	0.395088	0.918	0.914	4.32858e-08
111	TENM1	3.04275e-06	0.382685	0.665	0.616	0.0916567
112	CSMD2	6.12756e-07	0.377975	0.768	0.735	0.018458
113	PPP2R2B	3.17954e-09	0.367227	0.807	0.774	9.57773e-05
114	AHI1	4.97676e-11	0.36262	0.859	0.78	1.49915e-06
115	STMN2	4.88647e-13	0.354156	0.919	0.92	1.47195e-08
116	MYT1L	1.12838e-06	0.303203	0.79	0.761	0.0339903
117	SMYD3	3.63929e-06	0.280558	0.84	0.83	0.109626
118	DAB1	1.08519e-05	0.271753	0.791	0.727	0.32689
119	ERC1	2.00796e-06	0.256533	0.802	0.771	0.0604859
120	POLR2D	2.10053e-06	0.2361	0.069	0.122	0.0632743
121	ANK3	2.17255e-06	0.224937	0.907	0.875	0.0654436
122	PCDH9	5.59652e-07	0.188111	0.719	0.671	0.0168584
123	MACROD2	9.49042e-06	0.18083	0.874	0.859	0.28588
124	SURF6	1.11356e-08	0.175134	0.115	0.198	0.000335437
125	MT-CO3	1.15778e-06	0.159918	0.909	0.908	0.0348758
126	MT-ND3	1.2337e-07	0.145509	0.882	0.872	0.00371628
127	ITGA2B	2.59021e-05	0.124305	0.067	0.113	0.780248
128	TTYH1	8.26215e-06	0.107997	0.162	0.237	0.248881
129	EP400	9.71999e-06	-0.100433	0.311	0.421	0.292795
130	YTHDC2	1.71935e-05	-0.101601	0.459	0.568	0.517918
131	FAM98C	3.56405e-07	-0.102449	0.141	0.221	0.010736
132	THAP12	1.52715e-05	-0.103135	0.161	0.231	0.460023
133	DENND2A	8.35899e-06	-0.103487	0.375	0.48	0.251798
134	LENG8	3.03923e-07	-0.103597	0.256	0.357	0.00915507
135	ASIP	1.18802e-05	-0.103688	0.135	0.2	0.357867
136	ZNF398	6.94217e-06	-0.104015	0.242	0.334	0.209119
137	FNTB	1.89578e-05	-0.104243	0.226	0.309	0.571067
138	VGF	7.45617e-08	-0.104864	0.403	0.527	0.00224602
139	IFT57	8.0742e-06	-0.105115	0.2	0.282	0.243219
140	BBS1	6.72015e-06	-0.1052	0.176	0.254	0.202431
141	RIMKLB	1.29849e-07	-0.107855	0.469	0.591	0.00391144
142	KMT2B	2.37691e-06	-0.108491	0.124	0.192	0.0715996
143	USPL1	1.83514e-05	-0.108919	0.188	0.264	0.5528
144	MAP2K1	4.62846e-06	-0.108947	0.307	0.411	0.139423
145	SMARCAD1	2.00696e-06	-0.109098	0.462	0.575	0.0604556
146	FUBP1	2.37572e-06	-0.110012	0.386	0.509	0.0715638
147	NISCH	3.21842e-05	-0.110722	0.182	0.255	0.969485
148	TTC3	9.38018e-06	-0.111287	0.88	0.916	0.282559
149	BBIP1	1.52936e-05	-0.111605	0.245	0.333	0.460688
150	UPF3B	2.76705e-05	-0.113377	0.321	0.414	0.833518
151	SLC31A1	8.23255e-06	-0.113748	0.137	0.206	0.247989
152	ADNP2	1.22476e-05	-0.114379	0.225	0.305	0.368936
153	MXD1	3.00376e-05	-0.114878	0.299	0.391	0.904823
154	OSBP2	1.67994e-05	-0.115331	0.575	0.678	0.50605
155	SCD5	4.47483e-06	-0.115377	0.404	0.498	0.134795
156	NAIP	1.18565e-05	-0.116789	0.21	0.293	0.357154
157	ATF6B	1.74622e-05	-0.116802	0.144	0.211	0.526012
158	PPIG	2.99576e-08	-0.116961	0.463	0.593	0.000902413
159	EVA1C	3.84262e-06	-0.11878	0.133	0.2	0.115751
160	KSR1	3.21197e-06	-0.119272	0.228	0.318	0.0967543
161	CLSTN1	1.06139e-05	-0.119621	0.367	0.48	0.319723
162	HECTD1	6.37502e-06	-0.11996	0.507	0.633	0.192035
163	PPP1R15B	1.68239e-05	-0.120314	0.052	0.093	0.506785
164	SELENOH	6.54521e-06	-0.12072	0.154	0.227	0.197161
165	ZNF721	2.03686e-05	-0.12253	0.551	0.646	0.613565
166	ZDHHC13	9.74381e-06	-0.123063	0.183	0.261	0.293513
167	NEMF	2.86248e-06	-0.123569	0.46	0.578	0.0862266
168	C12orf65	3.22092e-07	-0.123797	0.129	0.204	0.00970238
169	PCNP	4.74861e-06	-0.125997	0.277	0.376	0.143043
170	SMG6	9.33878e-06	-0.126447	0.473	0.585	0.281312
171	EIF3M	5.7829e-06	-0.128073	0.266	0.362	0.174198
172	ANAPC16	1.02532e-06	-0.12846	0.245	0.344	0.0308857
173	PSMA3	2.02294e-05	-0.128789	0.416	0.512	0.609369
174	TRAF3IP2-AS1	2.46868e-06	-0.128844	0.493	0.609	0.0743642
175	FAF2	2.6269e-05	-0.129513	0.312	0.404	0.7913
176	CSNK2A1	1.75764e-05	-0.129547	0.417	0.523	0.529453
177	FASTKD2	1.419e-05	-0.130326	0.235	0.325	0.427445
178	FBXL20	4.6499e-06	-0.130768	0.521	0.625	0.140069
179	GTF3C2	1.05351e-05	-0.130925	0.105	0.163	0.31735
180	SNX1	2.80717e-06	-0.131099	0.28	0.381	0.0845603
181	TSPYL1	1.60324e-06	-0.131208	0.164	0.243	0.0482945
182	SEC63	1.21525e-05	-0.131403	0.371	0.469	0.36607
183	GOLT1B	2.00701e-05	-0.131524	0.21	0.289	0.604572
184	XPO1	1.78744e-06	-0.13214	0.423	0.536	0.0538432
185	LONP2	9.6382e-06	-0.132231	0.583	0.703	0.290332
186	PARP16	9.70359e-06	-0.132421	0.193	0.277	0.292301
187	LINC00662	1.22439e-06	-0.132576	0.326	0.431	0.0368824
188	ZNF428	1.16209e-07	-0.133233	0.251	0.358	0.00350055
189	FYN	6.40583e-06	-0.133516	0.717	0.808	0.192963
190	CDK11B	1.24533e-05	-0.133739	0.122	0.184	0.375132
191	ZIC1	1.04212e-05	-0.134196	0.596	0.707	0.313917
192	NAA38	5.39569e-08	-0.134271	0.274	0.387	0.00162534
193	SNRNP200	1.7398e-05	-0.134725	0.248	0.332	0.524081
194	HEATR4	1.11951e-06	-0.135701	0.213	0.303	0.0337231
195	PPP1R2	5.81448e-06	-0.136614	0.253	0.342	0.175149
196	UPP2	3.88133e-06	-0.136917	0.434	0.542	0.116917
197	CPLX2	5.48507e-06	-0.137304	0.265	0.362	0.165227
198	SYP	3.21982e-05	-0.137392	0.524	0.611	0.969905
199	KLC4	3.13824e-05	-0.137534	0.162	0.233	0.945331
200	DIDO1	5.30046e-06	-0.137754	0.27	0.366	0.159666
201	WTAP	2.38342e-06	-0.13782	0.386	0.504	0.0717957
202	GPCPD1	1.66346e-05	-0.13797	0.415	0.512	0.501084
203	SOS2	1.93647e-05	-0.138795	0.568	0.67	0.583322
204	ARID4B	6.96837e-06	-0.138917	0.677	0.795	0.209908
205	NDUFAF5	2.44473e-05	-0.138962	0.201	0.276	0.736425
206	PDHX	2.25781e-07	-0.139867	0.444	0.569	0.00680119
207	BRWD1	1.36602e-06	-0.139953	0.544	0.666	0.0411485
208	FAN1	4.82225e-06	-0.140229	0.123	0.189	0.145261
209	LSM12	1.59026e-07	-0.14033	0.242	0.348	0.00479033
210	XRCC6	4.9868e-06	-0.14054	0.259	0.354	0.150218
211	MRPS16	2.19896e-06	-0.141608	0.155	0.23	0.0662393
212	CCDC173	6.75373e-06	-0.141879	0.123	0.188	0.203442
213	ZNF706	1.58006e-05	-0.143312	0.257	0.346	0.47596
214	CNOT4	6.65303e-06	-0.143425	0.491	0.613	0.200409
215	ODC1	8.96933e-06	-0.144251	0.109	0.171	0.270183
216	ENOSF1	7.96379e-06	-0.144477	0.051	0.093	0.239893
217	MXD4	2.95616e-07	-0.144542	0.16	0.244	0.00890483
218	CUL5	2.34005e-06	-0.144554	0.533	0.667	0.0704893
219	NUTM2B-AS1	1.11941e-05	-0.14514	0.448	0.551	0.3372
220	PCM1	1.59917e-06	-0.145178	0.659	0.78	0.0481719
221	CEP57	2.09023e-05	-0.14548	0.538	0.647	0.629639
222	IRAK1BP1	3.81488e-06	-0.146136	0.415	0.526	0.114916
223	EXOC1	1.12565e-05	-0.146249	0.322	0.414	0.339078
224	KLHL22	2.03954e-05	-0.146315	0.326	0.425	0.61437
225	KLC1	3.30752e-05	-0.146393	0.541	0.659	0.996325
226	AC092835.1	3.24662e-06	-0.147096	0.274	0.366	0.0977978
227	LRRC4B	3.17243e-05	-0.147103	0.294	0.389	0.95563
228	ZNF544	5.01327e-07	-0.14716	0.364	0.482	0.0151015
229	OGA	1.20606e-07	-0.148326	0.49	0.62	0.00363302
230	NSD1	1.65754e-05	-0.148665	0.507	0.634	0.499302
231	LSM14A	4.49788e-06	-0.149292	0.458	0.559	0.13549
232	PRKAA1	2.09655e-05	-0.149919	0.152	0.221	0.631545
233	SUPT6H	1.60183e-06	-0.150019	0.212	0.302	0.0482518
234	DNAJB14	1.54532e-06	-0.15063	0.358	0.46	0.0465497
235	ASH1L	1.59885e-05	-0.150665	0.774	0.845	0.481623
236	MIA3	8.24713e-06	-0.151992	0.296	0.389	0.248428
237	DCTN5	2.01689e-06	-0.152268	0.205	0.294	0.0607549
238	GPT2	2.45714e-06	-0.152661	0.128	0.198	0.0740164
239	FAM214A	5.63737e-06	-0.152752	0.416	0.526	0.169814
240	ZNF717	1.93489e-05	-0.153188	0.324	0.423	0.582848
241	ATCAY	5.95654e-07	-0.153255	0.357	0.471	0.0179429
242	ZNF141	2.57143e-06	-0.153255	0.232	0.321	0.0774593
243	VAV2	1.02927e-05	-0.153402	0.157	0.228	0.310046
244	MRPL39	2.95764e-05	-0.154002	0.1	0.154	0.890929
245	GPR173	3.95011e-08	-0.154109	0.311	0.431	0.00118989
246	RPS6KA2	2.24612e-05	-0.154257	0.441	0.549	0.676598
247	CD302	1.27977e-05	-0.154715	0.346	0.442	0.385506
248	ICE2	1.40423e-06	-0.154802	0.217	0.306	0.0422996
249	BIN3	1.8683e-06	-0.155043	0.1	0.164	0.0562789
250	GOSR2	2.97446e-05	-0.155124	0.231	0.312	0.895998
251	GVQW3	1.40567e-06	-0.155437	0.168	0.245	0.0423429
252	AC015849.3	6.43863e-07	-0.15596	0.282	0.385	0.0193951
253	ZNF516	6.29781e-06	-0.156439	0.174	0.249	0.189709
254	TMEM14B	1.84598e-06	-0.157005	0.659	0.753	0.0556065
255	SMARCA4	5.60596e-06	-0.157011	0.413	0.526	0.168868
256	WDR6	7.54694e-06	-0.158677	0.145	0.215	0.227337
257	APPBP2	3.22608e-06	-0.159534	0.377	0.489	0.0971792
258	PEX6	2.71772e-05	-0.161076	0.156	0.223	0.818659
259	MARF1	1.42751e-05	-0.161127	0.171	0.246	0.430008
260	PNN	2.56338e-05	-0.162134	0.551	0.653	0.772167
261	RFX3-AS1	9.31696e-06	-0.162236	0.248	0.334	0.280655
262	RBIS	3.03285e-05	-0.162492	0.138	0.2	0.913585
263	HBS1L	1.64075e-07	-0.162564	0.362	0.486	0.00494243
264	YY1AP1	5.44624e-06	-0.162708	0.259	0.356	0.164057
265	CLASP2	1.61979e-06	-0.162733	0.863	0.917	0.0487929
266	PDCD6	4.14358e-08	-0.163118	0.24	0.346	0.00124817
267	RNF10	9.51487e-06	-0.163185	0.317	0.413	0.286616
268	PHYKPL	2.64785e-05	-0.164928	0.18	0.254	0.797613
269	INO80D	3.27002e-06	-0.165481	0.384	0.489	0.0985028
270	C5orf24	2.32352e-05	-0.165718	0.178	0.253	0.699913
271	CRYL1	9.20775e-06	-0.166001	0.134	0.2	0.277365
272	SPDYE2	3.23254e-08	-0.166377	0.362	0.491	0.000973739
273	FKBP8	5.62091e-06	-0.166744	0.097	0.156	0.169319
274	ZNF493	4.34939e-06	-0.166978	0.26	0.349	0.131017
275	CBLL1	2.5735e-06	-0.167441	0.097	0.159	0.0775215
276	ZNF586	5.8866e-07	-0.167454	0.4	0.524	0.0177322
277	CRBN	1.87964e-08	-0.167713	0.218	0.324	0.000566203
278	ANAPC1	5.33631e-07	-0.167822	0.183	0.272	0.0160746
279	ADGRL1	6.69448e-06	-0.168101	0.289	0.387	0.201658
280	SENP5	5.75356e-07	-0.168481	0.54	0.649	0.0173315
281	BICD1	1.25155e-05	-0.168573	0.733	0.824	0.377004
282	CNNM2	4.51637e-06	-0.168615	0.451	0.557	0.136047
283	TMX2	2.89671e-05	-0.168931	0.188	0.263	0.872575
284	H1FX	4.97933e-08	-0.16983	0.145	0.23	0.00149992
285	DIO3	1.44306e-09	-0.169998	0.101	0.183	4.34693e-05
286	FBXO11	6.03871e-06	-0.17003	0.752	0.827	0.181904
287	CDKL3	1.7392e-06	-0.170536	0.319	0.417	0.05239
288	VPS35L	4.97106e-06	-0.170679	0.3	0.404	0.149743
289	DNAJC16	8.69698e-06	-0.170798	0.167	0.243	0.261979
290	RBM26	1.4255e-05	-0.170911	0.596	0.695	0.429403
291	ZNF461	2.11926e-05	-0.171789	0.166	0.237	0.638385
292	SMIM14	8.9352e-06	-0.171838	0.382	0.486	0.269155
293	DARS2	3.76377e-06	-0.172064	0.245	0.337	0.113376
294	PAIP2	3.66802e-06	-0.173759	0.353	0.456	0.110492
295	RANBP2	4.97858e-09	-0.173991	0.293	0.425	0.00014997
296	PDS5A	2.72738e-06	-0.17416	0.585	0.698	0.082157
297	RABEP1	5.05072e-06	-0.174264	0.58	0.689	0.152143
298	CKMT2-AS1	1.78071e-05	-0.175423	0.274	0.366	0.536404
299	CD200	2.61771e-05	-0.175573	0.315	0.408	0.788534
300	KAT6A	4.78935e-06	-0.175773	0.517	0.628	0.14427
301	GCC2	8.82988e-09	-0.175795	0.351	0.48	0.000265983
302	TRIM3	5.51711e-07	-0.176003	0.099	0.164	0.0166192
303	FSIP2	1.67106e-05	-0.176263	0.403	0.498	0.503373
304	CBX6	8.47791e-06	-0.176328	0.191	0.269	0.25538
305	AC020915.2	2.78752e-05	-0.176661	0.14	0.204	0.839686
306	TPP2	1.72661e-05	-0.178027	0.193	0.27	0.520108
307	ZNF709	2.95438e-06	-0.178391	0.225	0.312	0.0889947
308	H3F3B	1.34416e-12	-0.178852	0.634	0.788	4.04902e-08
309	DDX52	1.44136e-06	-0.179001	0.294	0.399	0.0434182
310	GGCX	9.0296e-07	-0.179441	0.179	0.263	0.0271998
311	ATF1	1.79681e-05	-0.179802	0.247	0.327	0.541253
312	CUL3	2.05519e-05	-0.180074	0.507	0.616	0.619085
313	CCZ1	3.78663e-06	-0.180215	0.201	0.284	0.114065
314	VBP1	2.21967e-05	-0.181311	0.157	0.225	0.668633
315	TMEFF1	1.74193e-05	-0.181406	0.441	0.556	0.524723
316	CERT1	4.85339e-07	-0.18194	0.492	0.62	0.0146199
317	UBAP1L	5.58814e-06	-0.182638	0.281	0.374	0.168331
318	TMEM179	1.80445e-06	-0.183089	0.059	0.108	0.0543555
319	PIAS2	9.65609e-06	-0.183394	0.455	0.567	0.29087
320	CTDSPL2	3.21613e-08	-0.184356	0.362	0.486	0.000968794
321	TBC1D15	2.5203e-08	-0.184974	0.261	0.37	0.00075919
322	MCM7	3.0194e-05	-0.186723	0.045	0.082	0.909533
323	ZFAS1	1.25589e-06	-0.18685	0.217	0.309	0.0378313
324	GRIPAP1	3.12364e-05	-0.187157	0.244	0.33	0.940933
325	AC021851.1	1.37474e-06	-0.187308	0.206	0.293	0.0414114
326	UBE3C	1.17023e-07	-0.187391	0.504	0.637	0.00352508
327	GINM1	1.36229e-08	-0.188211	0.207	0.311	0.000410361
328	METTL21A	3.43907e-06	-0.188551	0.204	0.289	0.103595
329	ZNF433-AS1	1.15002e-05	-0.188736	0.395	0.501	0.34642
330	ARPC2	8.64015e-07	-0.189215	0.399	0.517	0.0260267
331	SFXN4	1.84874e-05	-0.190843	0.075	0.124	0.556895
332	FBP2	5.77386e-06	-0.190847	0.088	0.143	0.173926
333	SLC30A9	1.1246e-05	-0.191026	0.407	0.51	0.338765
334	DCP1A	5.6548e-07	-0.192033	0.273	0.377	0.017034
335	GABPB1-AS1	2.50346e-07	-0.192202	0.668	0.765	0.00754117
336	RPL7L1	6.86851e-07	-0.19242	0.188	0.274	0.02069
337	KIF5C	1.0888e-06	-0.192476	0.756	0.853	0.0327981
338	EIF4ENIF1	2.38565e-05	-0.192674	0.268	0.358	0.71863
339	BAZ1B	5.9983e-07	-0.192725	0.246	0.342	0.0180687
340	AC024270.5	4.87337e-07	-0.192856	0.258	0.359	0.0146801
341	NIM1K	6.9432e-06	-0.193107	0.161	0.234	0.20915
342	ZHX2	2.58682e-06	-0.19326	0.139	0.209	0.0779228
343	TK2	5.25957e-06	-0.193298	0.114	0.175	0.158434
344	CCDC66	9.4306e-06	-0.193339	0.541	0.652	0.284078
345	OLA1	8.97614e-06	-0.193574	0.609	0.719	0.270388
346	AC079781.5	1.10295e-08	-0.193645	0.579	0.705	0.000332243
347	MSH2	1.23634e-06	-0.194231	0.391	0.504	0.0372422
348	GSTO1	2.35099e-05	-0.194334	0.171	0.242	0.70819
349	AZIN1-AS1	2.63245e-07	-0.194778	0.363	0.469	0.00792972
350	FAM155A	4.17199e-07	-0.194794	0.914	0.951	0.0125673
351	MAML1	2.08626e-05	-0.194834	0.197	0.274	0.628445
352	BLOC1S2	9.64103e-07	-0.195123	0.157	0.236	0.0290417
353	BRAF	1.21138e-05	-0.195227	0.742	0.801	0.364904
354	DNAH17	7.41336e-06	-0.195335	0.067	0.116	0.223313
355	JMJD1C	2.52545e-09	-0.195406	0.91	0.94	7.60742e-05
356	TTN-AS1	2.79806e-05	-0.195438	0.509	0.606	0.842861
357	MDGA2	1.60863e-05	-0.195527	0.845	0.869	0.484566
358	NCLN	1.11004e-05	-0.195902	0.082	0.135	0.334377
359	ARMCX5-GPRASP2-ENSG00000271147	4.94611e-06	-0.197004	0.376	0.479	0.148992
360	MED13	1.31755e-09	-0.197612	0.472	0.617	3.96884e-05
361	HDGFL3	5.65094e-06	-0.197779	0.63	0.736	0.170223
362	SPECC1L	1.06186e-07	-0.197784	0.55	0.675	0.00319864
363	MCPH1	4.2635e-06	-0.197948	0.441	0.553	0.128429
364	MRS2	4.45183e-06	-0.197972	0.193	0.275	0.134102
365	ACTR3B	3.60455e-07	-0.198298	0.291	0.398	0.010858
366	CHUK	2.51476e-06	-0.198542	0.189	0.272	0.0757522
367	NECAP1	2.73876e-07	-0.198841	0.197	0.291	0.00824996
368	PGBD5	2.50823e-06	-0.199428	0.181	0.263	0.0755555
369	YME1L1	1.33194e-05	-0.199689	0.476	0.595	0.401222
370	ZFP37	2.64654e-06	-0.200174	0.151	0.228	0.0797218
371	TENT2	4.46253e-06	-0.200279	0.493	0.603	0.134425
372	RNASEH1	2.93026e-06	-0.20161	0.104	0.166	0.0882682
373	SRSF6	3.14194e-10	-0.201619	0.188	0.298	9.46448e-06
374	FAM133B	1.5699e-07	-0.201705	0.394	0.513	0.004729
375	MFSD6	3.31719e-06	-0.202395	0.239	0.331	0.0999237
376	FAM120B	5.5269e-06	-0.202569	0.442	0.548	0.166487
377	VGLL4	1.74468e-07	-0.204372	0.419	0.532	0.00525551
378	CSNK1A1	3.26499e-09	-0.204488	0.629	0.749	9.83514e-05
379	STAG1	3.79193e-06	-0.204669	0.734	0.824	0.114224
380	USP49	2.24514e-05	-0.205535	0.29	0.377	0.676304
381	DDX5	8.23314e-08	-0.205691	0.786	0.892	0.00248007
382	SLC7A1	2.19422e-06	-0.205868	0.223	0.312	0.0660963
383	WDR70	1.12268e-05	-0.205942	0.609	0.712	0.338184
384	HLTF	6.34105e-07	-0.206035	0.38	0.49	0.0191012
385	ZER1	1.61835e-06	-0.206563	0.284	0.388	0.0487495
386	TRAK1	1.48607e-05	-0.206591	0.309	0.401	0.447648
387	ZCCHC8	1.42771e-06	-0.206686	0.183	0.268	0.043007
388	OCIAD1	5.93016e-07	-0.20681	0.492	0.628	0.0178634
389	ME2	1.59828e-05	-0.206992	0.384	0.485	0.481451
390	LONRF2	1.81708e-06	-0.20745	0.432	0.527	0.0547359
391	FGFR1	2.72207e-09	-0.207799	0.205	0.309	8.1997e-05
392	KMT5B	1.3408e-08	-0.20802	0.406	0.544	0.000403889
393	ABCA10	5.1322e-06	-0.208186	0.11	0.172	0.154597
394	ZNF638	9.04952e-09	-0.208329	0.666	0.791	0.000272599
395	PGS1	9.06207e-06	-0.208494	0.093	0.15	0.272977
396	COPG2	1.42774e-08	-0.209699	0.712	0.806	0.000430079
397	ATP6V1D	2.50075e-07	-0.210027	0.332	0.441	0.00753299
398	BCAS2	9.93755e-08	-0.210141	0.157	0.242	0.00299349
399	NUMA1	3.74717e-06	-0.21053	0.175	0.251	0.112876
400	PLCB1	1.62982e-06	-0.210763	0.596	0.698	0.049095
401	AC008735.2	1.96482e-05	-0.21091	0.153	0.221	0.591862
402	RASA1	2.24128e-05	-0.211242	0.695	0.794	0.67514
403	TRIP11	7.65531e-06	-0.211289	0.209	0.292	0.230601
404	COX10	1.15943e-07	-0.211628	0.161	0.249	0.00349256
405	GPR19	1.4772e-05	-0.211769	0.14	0.207	0.444977
406	MIA2	2.026e-06	-0.212051	0.267	0.36	0.0610292
407	METTL16	1.49362e-05	-0.212961	0.264	0.353	0.449924
408	TRIM44	3.90249e-08	-0.21344	0.579	0.711	0.00117555
409	UNC80	1.04206e-05	-0.214025	0.469	0.562	0.313899
410	NAP1L3	2.81235e-05	-0.214294	0.185	0.261	0.847163
411	AC025283.2	8.15468e-07	-0.214864	0.128	0.201	0.0245643
412	TUG1	1.34259e-07	-0.215734	0.161	0.246	0.00404427
413	PPFIA3	1.36729e-05	-0.216687	0.172	0.242	0.411869
414	TBCEL	3.73739e-06	-0.21687	0.234	0.324	0.112581
415	CLVS1	3.26422e-06	-0.217121	0.395	0.496	0.0983282
416	NUP58	1.30097e-07	-0.217185	0.438	0.564	0.00391891
417	ZNF345	1.16586e-05	-0.217349	0.34	0.429	0.351193
418	ACOT2	2.44693e-05	-0.217743	0.09	0.143	0.737089
419	ZKSCAN1	5.29156e-10	-0.217931	0.432	0.569	1.59398e-05
420	PHGDH	9.08962e-07	-0.218317	0.071	0.126	0.0273807
421	IWS1	1.81199e-05	-0.218444	0.276	0.364	0.545825
422	DNAJC18	6.59651e-06	-0.218596	0.223	0.311	0.198707
423	CCDC144NL	1.53568e-06	-0.218996	0.393	0.507	0.0462592
424	N4BP2	1.4615e-06	-0.219058	0.435	0.544	0.0440248
425	AC090517.5	6.16746e-06	-0.219073	0.179	0.257	0.185782
426	BTG1	7.44161e-06	-0.219316	0.236	0.327	0.224164
427	ARID1B	8.75769e-06	-0.219473	0.805	0.883	0.263808
428	ATF6	4.00931e-06	-0.220162	0.367	0.473	0.120772
429	CLIP3	7.69501e-09	-0.220938	0.139	0.229	0.000231797
430	ADGRL3	8.81267e-09	-0.221068	0.846	0.911	0.000265464
431	UBA2	2.6203e-08	-0.221108	0.297	0.413	0.000789314
432	ARRDC3	6.24604e-06	-0.221463	0.144	0.213	0.188149
433	PLEKHM3	2.76536e-06	-0.222229	0.311	0.419	0.083301
434	POLR2F	8.24993e-11	-0.222557	0.217	0.338	2.48513e-06
435	PIBF1	6.70897e-06	-0.222678	0.548	0.64	0.202094
436	KATNAL2	2.92733e-05	-0.222856	0.18	0.252	0.881799
437	SP3	7.70813e-07	-0.223055	0.35	0.458	0.0232192
438	PAN3	5.5613e-06	-0.223236	0.593	0.684	0.167523
439	APIP	4.99317e-09	-0.223439	0.324	0.45	0.000150409
440	PCSK7	1.05658e-08	-0.223467	0.255	0.37	0.000318274
441	KRBOX4	2.47541e-06	-0.223548	0.192	0.272	0.0745668
442	EEA1	4.88668e-06	-0.223581	0.412	0.525	0.147201
443	KIAA1958	1.76935e-05	-0.223698	0.509	0.606	0.53298
444	KLHDC2	6.67478e-06	-0.224227	0.35	0.46	0.201065
445	GOT1	3.9059e-06	-0.224777	0.175	0.254	0.117657
446	TBC1D8	1.29501e-05	-0.225004	0.31	0.403	0.390095
447	FNIP1	9.15762e-08	-0.225065	0.559	0.671	0.00275855
448	ZNF131	6.02285e-07	-0.225102	0.481	0.599	0.0181426
449	SMN1	1.6008e-05	-0.225235	0.029	0.062	0.48221
450	BEAN1	3.57276e-10	-0.225822	0.164	0.269	1.07622e-05
451	HECW1	1.24475e-06	-0.225832	0.623	0.72	0.0374957
452	PTOV1	5.09483e-08	-0.22602	0.239	0.344	0.00153471
453	INSR	8.83889e-09	-0.226027	0.422	0.545	0.000266254
454	PGGT1B	3.54103e-07	-0.228156	0.14	0.216	0.0106667
455	PER3	1.67836e-05	-0.228263	0.129	0.192	0.505571
456	AC079052.1	1.57181e-05	-0.228415	0.442	0.527	0.473477
457	DCUN1D1	5.91487e-08	-0.228977	0.317	0.429	0.00178174
458	LINC01252	2.68191e-05	-0.229528	0.156	0.224	0.807872
459	JUNB	2.67015e-05	-0.230141	0.106	0.163	0.804328
460	ZYG11B	3.72062e-08	-0.230192	0.5	0.624	0.00112076
461	ADAMTSL1	2.4696e-05	-0.230296	0.162	0.227	0.743918
462	NEXMIF	1.71257e-06	-0.230391	0.572	0.673	0.0515877
463	PPP6R3	3.83414e-08	-0.230441	0.457	0.58	0.00115496
464	MPHOSPH8	3.32665e-06	-0.230857	0.536	0.651	0.100209
465	SARS	2.91763e-11	-0.23105	0.385	0.531	8.78879e-07
466	SEPTIN2	7.9166e-06	-0.231456	0.413	0.519	0.238472
467	ARHGEF4	1.4479e-05	-0.232698	0.251	0.338	0.43615
468	TNRC18	3.69208e-06	-0.232758	0.41	0.522	0.111216
469	ZXDC	4.22681e-06	-0.233133	0.302	0.4	0.127324
470	PIGL	3.34038e-08	-0.233571	0.453	0.576	0.00100622
471	RERE	6.47305e-06	-0.233767	0.901	0.946	0.194988
472	DGKE	7.75302e-08	-0.233774	0.23	0.335	0.00233544
473	TSNARE1	1.13612e-05	-0.233976	0.137	0.204	0.342234
474	AGAP3	9.47101e-07	-0.234147	0.184	0.27	0.0285295
475	VPS13B-DT	1.08791e-05	-0.234801	0.145	0.213	0.327711
476	ZNF711	2.28897e-06	-0.234916	0.236	0.332	0.0689507
477	TUB	4.01485e-06	-0.235944	0.193	0.276	0.120939
478	PLEKHM2	2.04678e-07	-0.23608	0.198	0.288	0.00616552
479	DDX55	8.35552e-06	-0.236755	0.114	0.176	0.251693
480	MBD5	7.49269e-08	-0.236911	0.86	0.905	0.00225702
481	PXYLP1	9.35794e-07	-0.237268	0.162	0.245	0.0281889
482	ZFAND3	3.63776e-09	-0.238203	0.834	0.901	0.00010958
483	SMC3	2.03098e-06	-0.238407	0.31	0.41	0.0611794
484	BRSK1	5.64402e-06	-0.23936	0.112	0.175	0.170015
485	RANBP17	3.0334e-06	-0.239418	0.517	0.605	0.0913751
486	AC016931.1	6.28696e-07	-0.239426	0.058	0.109	0.0189382
487	POM121C	1.78823e-06	-0.239583	0.27	0.369	0.053867
488	UBA3	5.20447e-09	-0.239654	0.25	0.365	0.000156774
489	RBSN	1.51849e-06	-0.239669	0.166	0.243	0.0457415
490	VPS45	6.66909e-08	-0.239701	0.455	0.578	0.00200893
491	ERCC6	1.02275e-06	-0.240017	0.144	0.219	0.0308084
492	PPFIA1	2.18251e-05	-0.241019	0.384	0.479	0.657437
493	TPD52L2	2.5434e-07	-0.241573	0.115	0.188	0.00766148
494	AC018761.2	3.03283e-05	-0.241928	0.042	0.078	0.913579
495	AC110995.1	3.30587e-05	-0.24242	0.05	0.089	0.995826
496	SCP2	2.62644e-06	-0.243102	0.251	0.342	0.0791161
497	SLC25A27	1.66868e-06	-0.243138	0.201	0.288	0.0502657
498	PCBP1-AS1	5.99207e-06	-0.24357	0.512	0.616	0.180499
499	CCDC144A	6.36934e-08	-0.243639	0.12	0.197	0.00191864
500	CAMK1D	3.09875e-07	-0.24377	0.63	0.733	0.00933437
501	AIMP2	5.43335e-08	-0.24431	0.217	0.317	0.00163669
502	ATXN7L1	1.7025e-05	-0.244478	0.472	0.564	0.512843
503	ZNF10	7.43102e-08	-0.245964	0.513	0.627	0.00223845
504	TET3	7.40073e-07	-0.247327	0.429	0.547	0.0222932
505	USP47	2.26185e-07	-0.247814	0.549	0.66	0.00681336
506	TMEM196	2.65475e-05	-0.247965	0.441	0.541	0.799691
507	GTF2IRD2	7.76197e-07	-0.24836	0.155	0.23	0.0233814
508	AF117829.1	1.41782e-06	-0.248489	0.216	0.306	0.042709
509	MTRNR2L12	1.89314e-05	-0.249735	0.163	0.23	0.570272
510	XPO7	3.24901e-06	-0.250113	0.332	0.441	0.09787
511	AC105206.2	6.90802e-06	-0.2502	0.112	0.174	0.20809
512	PRNP	2.72638e-07	-0.250413	0.163	0.247	0.00821268
513	WAC	1.42225e-09	-0.250561	0.55	0.686	4.28425e-05
514	NR2C2	2.7113e-05	-0.251261	0.345	0.434	0.816725
515	ZNF283	3.41101e-06	-0.251301	0.121	0.188	0.10275
516	NDUFAF6	1.97478e-07	-0.251842	0.359	0.481	0.00594864
517	SYNJ2BP	2.20545e-06	-0.252913	0.176	0.256	0.0664349
518	PILRA	1.39816e-06	-0.253787	0.15	0.228	0.0421166
519	MAL2	3.40654e-07	-0.253792	0.128	0.204	0.0102615
520	POLR2J3	6.24518e-06	-0.254463	0.461	0.566	0.188123
521	ATN1	1.13886e-06	-0.254556	0.171	0.249	0.0343059
522	ATXN7L3B	7.61109e-07	-0.254748	0.261	0.359	0.0229269
523	SNAP25	4.38796e-07	-0.25564	0.555	0.646	0.0132179
524	HDAC8	2.79397e-05	-0.256155	0.578	0.673	0.841629
525	RAB3GAP1	5.12969e-08	-0.256331	0.484	0.606	0.00154522
526	HAUS1	1.17765e-06	-0.256817	0.095	0.157	0.0354745
527	CHRNE	1.01682e-05	-0.256945	0.088	0.142	0.306297
528	MAVS	2.85014e-05	-0.257694	0.105	0.16	0.858547
529	C10orf88	7.68333e-08	-0.258344	0.072	0.133	0.00231445
530	SQSTM1	2.00703e-09	-0.259264	0.251	0.366	6.04578e-05
531	LSG1	1.19981e-06	-0.259856	0.085	0.145	0.0361418
532	UBXN2A	1.6127e-05	-0.260603	0.371	0.469	0.485795
533	LRRC37A2	5.36068e-09	-0.261241	0.152	0.246	0.00016148
534	DR1	5.55051e-07	-0.261243	0.123	0.194	0.0167198
535	PDE9A	2.77916e-08	-0.261304	0.291	0.403	0.000837167
536	CCDC88A	1.22654e-05	-0.261836	0.783	0.853	0.36947
537	LCLAT1	4.70717e-06	-0.262614	0.315	0.412	0.141794
538	LINC00665	1.48695e-05	-0.262651	0.204	0.285	0.447915
539	TOGARAM1	7.12064e-06	-0.263297	0.385	0.482	0.214495
540	NR2C1	4.1703e-09	-0.263689	0.268	0.386	0.000125622
541	UTP23	2.42293e-08	-0.263719	0.22	0.32	0.00072986
542	HNRNPA0	4.3625e-08	-0.264796	0.152	0.239	0.00131411
543	AC087500.1	8.62943e-06	-0.264818	0.254	0.342	0.259944
544	C20orf194	1.3154e-05	-0.26529	0.645	0.73	0.396238
545	ARL17B	1.58342e-05	-0.265624	0.102	0.159	0.476974
546	ZNF507	1.30906e-06	-0.265821	0.159	0.236	0.0394328
547	UBE2Q2	9.87925e-08	-0.266109	0.244	0.348	0.00297593
548	PLGLB2	2.00511e-08	-0.266482	0.035	0.082	0.000604
549	MCU	2.14451e-05	-0.267185	0.3	0.384	0.645992
550	PLPP1	1.94093e-05	-0.267483	0.562	0.652	0.584665
551	LHFPL4	1.59868e-06	-0.268364	0.422	0.533	0.0481569
552	SNTG1	1.24654e-05	-0.269088	0.594	0.648	0.375495
553	METAP2	1.26507e-07	-0.269186	0.408	0.533	0.00381076
554	ANKRD11	6.16874e-09	-0.269336	0.579	0.69	0.000185821
555	TRIM27	2.04651e-05	-0.269965	0.147	0.212	0.616471
556	AC021504.1	8.64458e-06	-0.270427	0.31	0.396	0.260401
557	USP37	2.5394e-06	-0.270572	0.311	0.407	0.0764943
558	RET	1.21766e-05	-0.272018	0.047	0.087	0.366797
559	CIT	1.88579e-06	-0.272425	0.261	0.352	0.0568055
560	HECA	6.41257e-06	-0.27253	0.113	0.175	0.193166
561	PIN4	6.76405e-07	-0.272603	0.243	0.34	0.0203753
562	EIF2S2	5.00523e-11	-0.272865	0.479	0.62	1.50773e-06
563	ENSA	1.25077e-08	-0.273149	0.408	0.533	0.000376771
564	AP001318.2	1.66823e-05	-0.274603	0.098	0.154	0.50252
565	LINC01006	1.39807e-07	-0.274968	0.158	0.241	0.00421141
566	ZNF155	4.14039e-06	-0.275011	0.126	0.19	0.124721
567	NUTM2A-AS1	2.29331e-10	-0.275113	0.5	0.634	6.90815e-06
568	AC127035.1	2.66014e-08	-0.27554	0.211	0.316	0.000801315
569	ARMCX4	4.02471e-07	-0.275901	0.323	0.429	0.0121236
570	EID2	1.22481e-05	-0.275978	0.083	0.136	0.368949
571	AL157938.3	1.77829e-07	-0.276152	0.205	0.302	0.00535675
572	KCNMB4	1.61965e-05	-0.276604	0.26	0.34	0.487888
573	PRH1	3.68485e-07	-0.278104	0.55	0.665	0.0110999
574	AL683813.1	4.40396e-09	-0.278583	0.209	0.317	0.000132661
575	RAD51D	3.13145e-06	-0.27894	0.086	0.143	0.0943288
576	RPAP3	4.19415e-06	-0.278957	0.284	0.383	0.12634
577	AASDHPPT	7.29078e-06	-0.279269	0.218	0.298	0.21962
578	WDR26	1.44238e-05	-0.279342	0.292	0.381	0.434489
579	PPCS	1.18284e-05	-0.279941	0.065	0.111	0.356307
580	SETD7	1.11131e-08	-0.280396	0.205	0.304	0.000334759
581	DCLK1	1.27221e-05	-0.280598	0.92	0.945	0.383227
582	CCNH	3.82804e-08	-0.280668	0.651	0.745	0.00115312
583	LMNA	5.36141e-08	-0.281209	0.27	0.384	0.00161502
584	AC025287.4	9.74752e-06	-0.281936	0.112	0.173	0.293624
585	GABBR2	1.41841e-08	-0.282657	0.492	0.606	0.000427268
586	EIF4EBP2	1.73117e-06	-0.28327	0.106	0.17	0.0521479
587	MSH6	9.93379e-09	-0.283327	0.312	0.438	0.000299236
588	NEK5	5.17474e-06	-0.283376	0.192	0.266	0.155879
589	HSPA9	3.55903e-06	-0.283665	0.229	0.318	0.107209
590	FAM53C	1.1656e-05	-0.283728	0.076	0.126	0.351114
591	MKRN3	5.83103e-08	-0.284231	0.279	0.389	0.00175648
592	NUP54	1.86471e-07	-0.284937	0.243	0.344	0.00561708
593	RING1	3.03334e-05	-0.285398	0.149	0.214	0.913734
594	AL391840.3	8.37155e-07	-0.285409	0.099	0.163	0.0252176
595	ZNF251	1.88428e-08	-0.285647	0.334	0.453	0.000567601
596	MTHFD2	6.3928e-11	-0.285756	0.184	0.297	1.9257e-06
597	LEMD1	2.32753e-07	-0.285907	0.183	0.27	0.00701123
598	DIRAS3	2.35503e-07	-0.286964	0.116	0.187	0.00709406
599	VAMP2	9.76768e-09	-0.287287	0.251	0.365	0.000294232
600	NHLRC2	7.22502e-08	-0.287316	0.208	0.303	0.00217639
601	SAMD8	4.73647e-07	-0.288075	0.297	0.406	0.0142677
602	ZNF780B	1.32118e-08	-0.288123	0.33	0.456	0.000397979
603	MARS	8.91889e-13	-0.288779	0.266	0.401	2.68664e-08
604	MRPS10	1.88338e-05	-0.289894	0.101	0.156	0.56733
605	KAT7	6.54729e-06	-0.290275	0.138	0.204	0.197224
606	H2AFY2	1.06692e-07	-0.29041	0.26	0.366	0.00321388
607	SH2D3C	7.54712e-06	-0.291334	0.105	0.164	0.227342
608	CHM	7.21236e-06	-0.291567	0.448	0.562	0.217258
609	TIMM23	3.07838e-08	-0.291643	0.163	0.251	0.000927301
610	BICRAL	2.06967e-07	-0.291658	0.409	0.525	0.00623448
611	TMEM240	1.62891e-05	-0.291829	0.049	0.09	0.490676
612	ZNF713	3.01125e-05	-0.291913	0.27	0.359	0.90708
613	ARHGAP32	9.40415e-06	-0.292345	0.587	0.672	0.283281
614	QKI	4.79738e-08	-0.292376	0.421	0.535	0.00144511
615	PDCD4	1.70528e-09	-0.29255	0.201	0.31	5.13681e-05
616	STXBP5L	1.80515e-05	-0.293042	0.716	0.779	0.543764
617	CLEC2L	1.67493e-06	-0.293464	0.143	0.214	0.0504539
618	ZFP14	1.65383e-07	-0.293539	0.341	0.453	0.00498183
619	PTPRE	3.22354e-07	-0.294042	0.235	0.331	0.00971026
620	CNOT2	3.31582e-06	-0.294542	0.512	0.638	0.0998824
621	SHARPIN	7.99935e-06	-0.294694	0.093	0.149	0.240964
622	PUM2	3.75957e-09	-0.294721	0.629	0.756	0.00011325
623	PSMD12	4.90644e-06	-0.29479	0.264	0.356	0.147797
624	RRM1	1.9978e-05	-0.295022	0.096	0.15	0.601796
625	AC092567.1	1.35924e-06	-0.29524	0.316	0.424	0.0409444
626	AC097376.3	6.07923e-07	-0.295439	0.437	0.538	0.0183125
627	DHRSX	2.00384e-07	-0.295441	0.467	0.586	0.00603617
628	CHGB	9.04186e-06	-0.295615	0.326	0.417	0.272368
629	AP006623.1	2.42909e-05	-0.295777	0.044	0.081	0.731714
630	FCHSD2	1.08863e-10	-0.296319	0.738	0.83	3.27927e-06
631	ZSWIM5	1.95194e-05	-0.297337	0.507	0.597	0.587982
632	KRBA2	1.91835e-05	-0.297396	0.107	0.164	0.577864
633	CNIH3	4.03645e-07	-0.297453	0.293	0.396	0.012159
634	SLC38A1	1.68551e-07	-0.298158	0.555	0.669	0.00507726
635	ING4	2.23593e-09	-0.298364	0.172	0.272	6.7353e-05
636	DUSP1	1.99016e-05	-0.298518	0.045	0.084	0.599495
637	ZNF24	1.68014e-07	-0.298592	0.124	0.198	0.0050611
638	CREBRF	1.08338e-07	-0.298867	0.153	0.234	0.00326347
639	MKRN2	2.95312e-05	-0.299304	0.094	0.147	0.889568
640	AC060780.1	2.20589e-05	-0.30032	0.097	0.152	0.66448
641	SPPL2B	7.76799e-06	-0.300986	0.138	0.204	0.233995
642	SYCE2	3.04091e-05	-0.301193	0.07	0.116	0.916015
643	VCPKMT	1.33907e-08	-0.301389	0.104	0.18	0.00040337
644	AP001266.2	2.62399e-09	-0.301595	0.305	0.42	7.90424e-05
645	SERPINE3	9.23391e-06	-0.301876	0.139	0.206	0.278153
646	AGAP4	2.78392e-05	-0.302186	0.089	0.141	0.8386
647	PURG	1.38627e-09	-0.302455	0.331	0.461	4.17587e-05
648	AC105052.4	1.3967e-10	-0.303036	0.148	0.251	4.20728e-06
649	TRMT9B	2.32285e-07	-0.303815	0.238	0.335	0.00699712
650	RSRC2	1.77597e-08	-0.305104	0.373	0.493	0.000534976
651	SLC3A2	1.5156e-11	-0.305266	0.246	0.377	4.56544e-07
652	PCGF6	3.16246e-06	-0.305316	0.206	0.291	0.0952628
653	SNHG32	1.96669e-05	-0.305832	0.077	0.125	0.592426
654	ALKBH1	2.71326e-05	-0.30725	0.121	0.18	0.817315
655	GRIA1	9.54743e-08	-0.30781	0.722	0.815	0.00287597
656	CRCP	8.21746e-09	-0.307839	0.246	0.357	0.000247535
657	DTNA	1.86215e-08	-0.308526	0.661	0.738	0.000560936
658	KDM3B	2.56706e-09	-0.309525	0.321	0.449	7.73275e-05
659	MFAP3	9.4117e-08	-0.310321	0.105	0.178	0.00283509
660	GARS	8.10816e-10	-0.310992	0.316	0.438	2.44242e-05
661	KLHL23	1.41722e-11	-0.311831	0.529	0.69	4.26908e-07
662	STMN4	5.80138e-13	-0.312154	0.319	0.47	1.74755e-08
663	NIFK-AS1	4.77251e-06	-0.312602	0.235	0.32	0.143762
664	PHLPP1	2.45625e-06	-0.312828	0.383	0.488	0.0739897
665	INPP5B	7.67116e-07	-0.312925	0.222	0.312	0.0231078
666	LINC02062	8.09979e-07	-0.313042	0.201	0.285	0.024399
667	NBR2	6.61321e-09	-0.314418	0.15	0.242	0.00019921
668	UNC79	5.10353e-10	-0.314738	0.781	0.854	1.53734e-05
669	VHL	4.66027e-06	-0.315583	0.098	0.156	0.140381
670	C9orf24	3.62937e-06	-0.317181	0.15	0.219	0.109327
671	SMAP2	1.47793e-07	-0.318006	0.366	0.481	0.00445196
672	ZNF142	4.61324e-08	-0.318895	0.048	0.099	0.00138965
673	DDX19A	2.60028e-07	-0.321158	0.168	0.254	0.00783282
674	UHRF1BP1	1.85849e-08	-0.321531	0.28	0.394	0.000559833
675	AL683807.1	6.31606e-07	-0.32232	0.06	0.112	0.0190259
676	HMGN2	2.0816e-13	-0.323257	0.198	0.328	6.2704e-09
677	CABP1	2.66873e-05	-0.323485	0.061	0.104	0.803901
678	NBR1	7.82039e-09	-0.323957	0.098	0.173	0.000235574
679	RUNDC3B	2.50506e-09	-0.324391	0.623	0.728	7.54599e-05
680	AL157834.1	2.4666e-05	-0.324874	0.106	0.162	0.743013
681	KIAA1324	3.3082e-07	-0.326512	0.258	0.355	0.00996528
682	RBMX	1.18389e-09	-0.32693	0.493	0.649	3.56623e-05
683	ZNF540	6.02997e-10	-0.327091	0.331	0.46	1.81641e-05
684	METTL22	1.02695e-05	-0.327856	0.087	0.141	0.309348
685	VPS39	3.79528e-09	-0.327911	0.21	0.315	0.000114325
686	MEIS3	2.50195e-07	-0.328862	0.272	0.375	0.00753661
687	EAPP	1.26481e-06	-0.329416	0.184	0.264	0.0380998
688	ELP4	4.85649e-08	-0.329529	0.421	0.538	0.00146292
689	CWC25	2.1496e-05	-0.330523	0.128	0.19	0.647523
690	ARMH4	2.41497e-07	-0.331776	0.525	0.643	0.0072746
691	B9D1	3.92779e-08	-0.332235	0.215	0.315	0.00118317
692	TRAPPC5	4.1668e-06	-0.332713	0.126	0.19	0.125516
693	SEC24B-AS1	3.32915e-07	-0.332745	0.143	0.222	0.0100284
694	VLDLR-AS1	2.13225e-06	-0.332803	0.487	0.58	0.0642298
695	CCNG2	1.60324e-05	-0.333018	0.092	0.145	0.482945
696	BCAS4	1.36259e-06	-0.33308	0.093	0.154	0.0410453
697	AC006001.2	7.30396e-09	-0.333421	0.338	0.457	0.000220017
698	MAGI2-AS3	1.56395e-05	-0.333586	0.088	0.141	0.471109
699	CHST12	3.07699e-06	-0.333818	0.076	0.13	0.0926882
700	ZBTB8A	3.41015e-06	-0.335542	0.256	0.353	0.102724
701	EIF2AK1	5.86152e-06	-0.336074	0.159	0.233	0.176566
702	DBT	9.44528e-06	-0.336278	0.179	0.256	0.28452
703	C1D	2.9574e-05	-0.337172	0.149	0.211	0.890858
704	AL512662.2	2.17356e-05	-0.337746	0.163	0.228	0.654741
705	COX7B	6.26531e-06	-0.338361	0.231	0.312	0.18873
706	COQ8A	2.25348e-06	-0.338733	0.117	0.185	0.0678817
707	SOX4	6.59754e-07	-0.338771	0.749	0.836	0.0198738
708	KLF12	3.19537e-06	-0.339553	0.671	0.742	0.096254
709	CNDP1	2.71169e-05	-0.339799	0.035	0.069	0.816842
710	NBPF1	9.9159e-06	-0.340088	0.116	0.177	0.298697
711	ZNF844	9.24504e-07	-0.340155	0.053	0.101	0.0278488
712	ZNF195	5.97466e-08	-0.34019	0.222	0.318	0.00179975
713	AC006581.2	1.00921e-05	-0.340399	0.131	0.195	0.304006
714	IER2	1.9401e-10	-0.341179	0.147	0.247	5.84416e-06
715	PTPN21	3.04468e-06	-0.341423	0.2	0.282	0.0917149
716	ZZEF1	2.1466e-09	-0.341483	0.317	0.446	6.46621e-05
717	ASAP1	2.08601e-05	-0.342403	0.511	0.614	0.62837
718	AC130324.2	3.85075e-08	-0.343282	0.178	0.27	0.00115996
719	GPHN	5.63609e-16	-0.343758	0.889	0.928	1.69776e-11
720	BEND6	5.66338e-07	-0.344064	0.17	0.25	0.0170598
721	TRAPPC2	1.60203e-06	-0.344079	0.191	0.274	0.0482581
722	GGA2	4.18788e-06	-0.344532	0.231	0.319	0.126152
723	AC026495.2	3.67221e-06	-0.344642	0.135	0.204	0.110618
724	YIPF3	2.51606e-05	-0.344854	0.081	0.13	0.757912
725	AC076968.2	7.09302e-06	-0.34627	0.013	0.037	0.213663
726	ELK3	1.54583e-06	-0.346524	0.202	0.29	0.046565
727	NFE2L2	6.08053e-08	-0.347333	0.233	0.334	0.00183164
728	AC060809.1	6.16814e-11	-0.347865	0.345	0.469	1.85803e-06
729	ZNF609	6.25231e-12	-0.348065	0.736	0.847	1.88338e-07
730	SRRT	2.5477e-06	-0.348074	0.142	0.212	0.0767444
731	MRPS30	2.6363e-09	-0.348477	0.073	0.142	7.94131e-05
732	INTS11	2.22023e-07	-0.349568	0.089	0.153	0.00668799
733	GATAD2A	7.92428e-06	-0.349662	0.126	0.188	0.238703
734	CC2D2A	8.00263e-06	-0.349678	0.49	0.586	0.241063
735	GEMIN2	2.57881e-05	-0.352271	0.117	0.174	0.776815
736	MSRA	2.88201e-07	-0.354005	0.358	0.462	0.00868147
737	ALG14	2.95997e-06	-0.354534	0.18	0.257	0.0891631
738	PDZK1	1.34923e-05	-0.355304	0.159	0.229	0.406429
739	AP002748.6	2.11154e-06	-0.356601	0.111	0.176	0.0636059
740	KCNB1	3.96833e-06	-0.357138	0.411	0.514	0.119538
741	IGF2BP3	2.66672e-05	-0.357238	0.298	0.382	0.803295
742	GPR137C	1.58107e-06	-0.357251	0.448	0.55	0.0476266
743	HERPUD1	5.12338e-06	-0.357373	0.147	0.219	0.154331
744	WARS	1.41358e-06	-0.357738	0.175	0.251	0.0425812
745	TEX53	1.86329e-08	-0.358622	0.044	0.095	0.00056128
746	ZNF571-AS1	4.05385e-06	-0.358664	0.084	0.14	0.122114
747	METTL2B	2.76011e-07	-0.358866	0.211	0.303	0.00831429
748	ACAD11	2.61477e-06	-0.360749	0.176	0.254	0.0787647
749	LINC01456	5.69289e-06	-0.36199	0.295	0.375	0.171487
750	CIR1	1.25214e-11	-0.362372	0.321	0.455	3.77181e-07
751	TVP23C	9.65107e-11	-0.362412	0.411	0.551	2.90719e-06
752	JUN	5.4434e-07	-0.362681	0.072	0.127	0.0163972
753	ZC3H18	6.01749e-07	-0.363393	0.148	0.226	0.0181265
754	PRKCB	3.49015e-06	-0.363767	0.389	0.482	0.105134
755	LINC00486	3.50155e-21	-0.365011	0.863	0.932	1.05477e-16
756	SNX25	4.65023e-09	-0.365262	0.214	0.317	0.000140079
757	TRMT10C	1.64185e-07	-0.365283	0.085	0.149	0.00494574
758	CCT7	9.24752e-06	-0.365453	0.144	0.212	0.278563
759	ZBTB44	1.78231e-06	-0.366387	0.262	0.354	0.0536886
760	ZNF785	2.14691e-08	-0.367051	0.177	0.27	0.000646713
761	SLC35E2A	7.47918e-06	-0.367334	0.122	0.186	0.225295
762	CDK5RAP1	7.61011e-06	-0.368626	0.158	0.229	0.229239
763	ZNF483	1.40854e-08	-0.368861	0.428	0.542	0.000424294
764	ITIH2	9.43866e-07	-0.369194	0.07	0.124	0.0284321
765	SNCAIP	6.94736e-06	-0.370189	0.219	0.302	0.209275
766	LSAMP-AS1	1.34079e-06	-0.370367	0.259	0.346	0.0403885
767	PRSS51	1.26408e-05	-0.372403	0.148	0.213	0.380778
768	OTUD6B-AS1	1.36612e-10	-0.372535	0.204	0.314	4.11515e-06
769	AC108047.1	2.58454e-07	-0.372584	0.14	0.217	0.00778542
770	AC079447.1	7.21826e-08	-0.373272	0.451	0.563	0.00217436
771	RAB3IP	8.71058e-09	-0.37346	0.178	0.27	0.000262389
772	PPM1E	8.47027e-10	-0.374403	0.839	0.89	2.5515e-05
773	LINC00909	4.62116e-09	-0.374462	0.089	0.163	0.000139203
774	OXNAD1	6.4459e-09	-0.374713	0.33	0.443	0.00019417
775	PIGU	7.94469e-08	-0.37487	0.292	0.404	0.00239318
776	AC008443.1	1.77668e-08	-0.377199	0.167	0.261	0.000535189
777	MNT	9.16059e-07	-0.377411	0.055	0.104	0.0275944
778	SDK2	2.82572e-09	-0.378082	0.354	0.47	8.51191e-05
779	ECHDC1	1.68431e-06	-0.378184	0.269	0.359	0.0507363
780	MTMR2	2.81534e-05	-0.379555	0.247	0.328	0.848066
781	TSPAN5	7.98321e-07	-0.380095	0.424	0.527	0.0240478
782	BBC3	8.65606e-06	-0.380476	0.053	0.096	0.260746
783	BCAN	6.19052e-08	-0.381204	0.039	0.085	0.00186477
784	KHDC4	1.63526e-07	-0.381927	0.253	0.352	0.0049259
785	ZNF649	1.05569e-05	-0.382307	0.071	0.121	0.318005
786	TSPYL4	9.60304e-10	-0.382571	0.162	0.261	2.89272e-05
787	THRB	2.88036e-08	-0.384281	0.101	0.174	0.000867651
788	KLHL24	2.25764e-09	-0.384609	0.369	0.499	6.8007e-05
789	SRFBP1	7.79144e-06	-0.384951	0.223	0.307	0.234701
790	EMSY	1.17138e-09	-0.385577	0.336	0.461	3.52856e-05
791	OSBPL6	2.44482e-10	-0.385842	0.29	0.413	7.36452e-06
792	ZNF674	4.68763e-08	-0.386424	0.11	0.185	0.00141206
793	MSI2	8.30221e-12	-0.388367	0.698	0.8	2.50088e-07
794	IARS	7.23401e-11	-0.388444	0.35	0.48	2.1791e-06
795	AHRR	1.43764e-06	-0.388971	0.046	0.09	0.043306
796	ERICH2	1.08213e-05	-0.389636	0.082	0.132	0.32597
797	ANKHD1	7.08741e-07	-0.389885	0.537	0.643	0.0213494
798	LINC02646	2.29794e-06	-0.390078	0.088	0.146	0.0692207
799	NR1D2	1.43353e-13	-0.390353	0.141	0.258	4.31821e-09
800	AC058791.1	7.59195e-09	-0.390565	0.154	0.246	0.000228692
801	ZNF418	1.41689e-06	-0.390944	0.085	0.142	0.042681
802	TP53	1.1048e-05	-0.392278	0.067	0.115	0.332799
803	C1orf52	2.45769e-06	-0.392373	0.188	0.271	0.074033
804	MBTD1	9.92087e-10	-0.392539	0.289	0.412	2.98846e-05
805	ANKRD39	2.80347e-05	-0.39274	0.075	0.122	0.84449
806	CNTNAP3B	1.8202e-05	-0.392756	0.194	0.265	0.548298
807	EPM2AIP1	4.64466e-10	-0.393903	0.265	0.384	1.39911e-05
808	PCDHGA10	1.09811e-05	-0.394061	0.186	0.262	0.330784
809	TBL1X	4.10421e-07	-0.395461	0.445	0.552	0.0123631
810	CENPO	3.87792e-06	-0.395965	0.1	0.159	0.116815
811	DTNB	2.09778e-15	-0.396258	0.654	0.774	6.31915e-11
812	MLH1	8.71143e-07	-0.399301	0.203	0.29	0.0262414
813	RDH14	2.23592e-06	-0.399414	0.073	0.127	0.0673526
814	YARS	1.14353e-09	-0.403325	0.31	0.425	3.44465e-05
815	XRN1	1.31952e-10	-0.40351	0.5	0.63	3.97478e-06
816	GALNT8	9.62316e-06	-0.404907	0.218	0.295	0.289879
817	FAM120C	2.6945e-06	-0.406558	0.124	0.19	0.0811663
818	ABCB7	5.17958e-06	-0.406959	0.258	0.341	0.156024
819	ITGB8	1.76846e-05	-0.407266	0.389	0.481	0.532714
820	SLC1A2	2.04717e-07	-0.408029	0.533	0.648	0.0061667
821	CD47	3.09073e-09	-0.408425	0.392	0.522	9.3102e-05
822	SLC49A4	2.02295e-05	-0.40863	0.238	0.314	0.609372
823	THUMPD1	1.06303e-05	-0.409913	0.129	0.19	0.320218
824	ZNF331	6.90857e-08	-0.41076	0.285	0.389	0.00208107
825	MPPED2	2.68738e-07	-0.412483	0.537	0.643	0.00809521
826	AC011043.1	1.7594e-07	-0.412747	0.194	0.282	0.00529985
827	TCF4	2.96815e-05	-0.412787	0.389	0.46	0.894096
828	SYCP2L	1.28374e-08	-0.414544	0.19	0.284	0.0003867
829	PTCH1	3.65989e-06	-0.414823	0.075	0.127	0.110247
830	SULF2	9.09092e-08	-0.415235	0.22	0.315	0.00273846
831	TPCN2	1.47941e-05	-0.415983	0.052	0.094	0.445642
832	CIITA	2.66194e-05	-0.416877	0.057	0.099	0.801856
833	CARS	2.53591e-11	-0.41945	0.297	0.427	7.63891e-07
834	PCAT7	1.10631e-08	-0.419547	0.172	0.263	0.000333254
835	CTPS2	6.66318e-11	-0.42007	0.361	0.498	2.00715e-06
836	SLC14A2-AS1	3.01216e-05	-0.420336	0.046	0.083	0.907353
837	ZNF286A	1.46467e-09	-0.420611	0.159	0.256	4.41203e-05
838	AC021752.1	3.89295e-06	-0.420752	0.112	0.175	0.117267
839	AK6	6.5632e-06	-0.421772	0.101	0.159	0.197703
840	ZNF248	8.50156e-11	-0.423031	0.304	0.43	2.56093e-06
841	AC008946.1	1.83975e-05	-0.423313	0.059	0.102	0.554187
842	ZC3H12C	1.3096e-05	-0.425224	0.336	0.429	0.394492
843	KCTD1	8.09902e-06	-0.4258	0.218	0.298	0.243967
844	AC005562.1	5.92238e-09	-0.426362	0.243	0.356	0.0001784
845	XPOT	3.87865e-13	-0.42672	0.22	0.355	1.16837e-08
846	MORC4	2.71879e-07	-0.428451	0.097	0.162	0.00818983
847	NBPF11	5.60796e-10	-0.429993	0.108	0.191	1.68929e-05
848	EIF5	2.30688e-09	-0.431366	0.279	0.394	6.94901e-05
849	SFMBT1	3.21315e-07	-0.431997	0.254	0.348	0.00967898
850	PLPP5	1.31105e-10	-0.43227	0.092	0.174	3.94926e-06
851	IQCB1	3.44543e-07	-0.434815	0.189	0.275	0.0103787
852	AC126773.3	1.22257e-05	-0.436466	0.086	0.138	0.368275
853	ELMSAN1	1.69254e-05	-0.437912	0.119	0.179	0.509843
854	GPR137B	1.4683e-07	-0.43806	0.155	0.236	0.00442295
855	AC127024.5	2.9794e-05	-0.440226	0.034	0.067	0.897485
856	CBFB	8.60389e-07	-0.44322	0.18	0.26	0.0259175
857	FAM200A	7.4811e-07	-0.443504	0.09	0.152	0.0225353
858	CCDC174	8.27596e-08	-0.444143	0.141	0.222	0.00249297
859	IPP	2.50244e-06	-0.445155	0.086	0.143	0.0753811
860	ARHGAP23	1.86867e-08	-0.445827	0.074	0.139	0.0005629
861	CDKL1	8.93081e-11	-0.445975	0.319	0.445	2.69023e-06
862	RASA4	2.41416e-10	-0.446496	0.093	0.173	7.27218e-06
863	ZBTB21	4.85281e-06	-0.447205	0.081	0.134	0.146181
864	ZNF548	2.5171e-06	-0.449772	0.063	0.113	0.0758227
865	TIPARP	2.70097e-06	-0.450064	0.063	0.112	0.0813613
866	TRIM13	4.57959e-11	-0.450703	0.213	0.325	1.37951e-06
867	RPRD1B	1.95572e-07	-0.451	0.169	0.255	0.0058912
868	LRRD1	8.18909e-07	-0.451956	0.12	0.189	0.024668
869	LINC00937	2.77174e-11	-0.452279	0.22	0.341	8.3493e-07
870	MGST1	3.24688e-05	-0.454653	0.091	0.14	0.978057
871	LINC01322	2.09074e-06	-0.458974	0.17	0.253	0.0629793
872	PDZRN3	1.95147e-06	-0.46016	0.061	0.109	0.0587842
873	AC244131.2	1.33827e-05	-0.46046	0.176	0.246	0.403126
874	PDPR	5.12447e-06	-0.462134	0.069	0.119	0.154364
875	EMC1-AS1	1.7775e-07	-0.463725	0.148	0.229	0.00535437
876	SRR	1.94011e-07	-0.463975	0.108	0.178	0.00584419
877	OGT	1.61707e-14	-0.464388	0.433	0.598	4.87109e-10
878	MTERF1	5.56672e-13	-0.464533	0.255	0.39	1.67686e-08
879	BRCA1	1.11524e-08	-0.465849	0.136	0.224	0.000335944
880	IQSEC3	9.90836e-12	-0.466938	0.195	0.312	2.9847e-07
881	LINC00407	1.47968e-08	-0.470934	0.055	0.113	0.000445725
882	DCAF13	5.49177e-06	-0.472544	0.092	0.147	0.165429
883	LINC-PINT	9.39905e-12	-0.474183	0.162	0.272	2.83128e-07
884	PIWIL2	2.32085e-07	-0.474694	0.031	0.072	0.00699109
885	TSEN15	2.15938e-06	-0.474836	0.087	0.144	0.0650469
886	PLAC8L1	5.21328e-06	-0.475146	0.073	0.124	0.15704
887	DIO3OS	3.69289e-07	-0.477578	0.119	0.19	0.0111241
888	AC025159.1	6.40161e-10	-0.477738	0.725	0.792	1.92836e-05
889	PRTFDC1	3.65338e-06	-0.478823	0.099	0.157	0.110051
890	TTI2	1.4762e-05	-0.479373	0.172	0.242	0.444675
891	IGF1R	1.78459e-07	-0.479627	0.266	0.358	0.00537573
892	C19orf18	6.00028e-07	-0.479713	0.054	0.103	0.0180746
893	ZNF675	5.42659e-06	-0.481686	0.205	0.284	0.163465
894	ZBED3	1.57462e-06	-0.482721	0.105	0.167	0.0474323
895	ZBTB10	7.14188e-06	-0.486043	0.101	0.159	0.215135
896	KDM2B	3.05894e-08	-0.487548	0.204	0.303	0.000921443
897	LINC02240	2.88309e-05	-0.489114	0.035	0.068	0.868473
898	CCDC38	8.65461e-09	-0.49006	0.137	0.221	0.000260703
899	FBXO4	2.02794e-05	-0.490635	0.039	0.074	0.610875
900	RBM41	2.79358e-09	-0.493019	0.284	0.395	8.41509e-05
901	NLRC4	2.37322e-06	-0.493358	0.093	0.151	0.0714886
902	ANTXR1	4.0209e-10	-0.49475	0.321	0.44	1.21121e-05
903	DDIT4	1.84632e-06	-0.494812	0.082	0.139	0.0556168
904	TIAM2	1.49829e-13	-0.494886	0.525	0.68	4.51331e-09
905	NHSL1	9.65562e-06	-0.497408	0.107	0.164	0.290856
906	TINCR	3.05613e-05	-0.498808	0.047	0.085	0.920598
907	FRMPD4	1.70574e-05	-0.499772	0.296	0.365	0.513821
908	C2orf68	1.1067e-05	-0.500717	0.094	0.149	0.333372
909	CDK4	2.52526e-06	-0.502592	0.077	0.131	0.0760683
910	AC119150.1	1.35169e-05	-0.502818	0.095	0.149	0.40717
911	SMAD4	6.3794e-08	-0.504976	0.252	0.357	0.00192167
912	PARP11	9.68498e-09	-0.506651	0.191	0.289	0.000291741
913	ZNF429	2.72658e-06	-0.5067	0.14	0.211	0.0821327
914	RAD54L	1.34262e-05	-0.508234	0.057	0.1	0.404437
915	ZNF608	1.42715e-09	-0.509448	0.423	0.542	4.29902e-05
916	CCSER1	2.38396e-09	-0.511242	0.915	0.94	7.18119e-05
917	SAMD14	2.56494e-06	-0.51138	0.085	0.141	0.0772638
918	TRIM66	1.64707e-11	-0.517072	0.166	0.271	4.96147e-07
919	NSMCE1	6.90242e-06	-0.519955	0.043	0.082	0.207922
920	MIATNB	2.79438e-06	-0.522195	0.065	0.114	0.0841752
921	CCDC85C	4.34933e-08	-0.523063	0.089	0.156	0.00131015
922	FAM27C	2.60913e-13	-0.524204	0.232	0.364	7.85947e-09
923	GCNT2	1.82424e-07	-0.525194	0.071	0.129	0.00549515
924	AL021368.2	3.46896e-07	-0.525466	0.083	0.144	0.0104495
925	GSE1	7.27057e-16	-0.526142	0.332	0.495	2.19011e-11
926	LRRC47	6.50956e-08	-0.526192	0.052	0.106	0.00196087
927	MAP4K2	2.26802e-06	-0.527186	0.067	0.118	0.0683195
928	CNKSR2	4.62014e-09	-0.527382	0.435	0.552	0.000139172
929	TSPYL2	6.46959e-14	-0.52773	0.228	0.37	1.94883e-09
930	CRIPT	2.2078e-10	-0.527802	0.195	0.304	6.65056e-06
931	NPIPB4	1.79017e-10	-0.528189	0.121	0.211	5.39252e-06
932	PHKA1	9.84134e-06	-0.528368	0.075	0.125	0.296451
933	NPIPA1	9.86306e-07	-0.529178	0.07	0.125	0.0297105
934	ARX	3.80472e-08	-0.53123	0.084	0.149	0.0011461
935	COLQ	1.60102e-08	-0.53218	0.114	0.189	0.000482275
936	GDAP1	5.61378e-19	-0.532373	0.68	0.804	1.69104e-14
937	NXPH1	1.53151e-05	-0.535788	0.246	0.316	0.461336
938	MUC4	2.25518e-08	-0.538432	0.046	0.099	0.000679329
939	RGS20	6.54475e-08	-0.538967	0.13	0.206	0.00197147
940	ABI3BP	1.09499e-05	-0.539237	0.133	0.194	0.329844
941	TMEM161B-AS1	3.03342e-13	-0.540257	0.669	0.783	9.13757e-09
942	ZNF274	2.23152e-07	-0.543076	0.12	0.192	0.00672202
943	KAT6B	1.47764e-09	-0.543536	0.624	0.734	4.45109e-05
944	AC009315.1	3.50251e-09	-0.544302	0.399	0.519	0.000105506
945	ZNF282	1.10066e-08	-0.544998	0.038	0.087	0.000331553
946	AP006545.1	2.44978e-08	-0.545316	0.059	0.118	0.000737949
947	SND1-IT1	1.50364e-06	-0.545562	0.066	0.117	0.0452941
948	FAM184B	4.68759e-10	-0.546897	0.296	0.414	1.41204e-05
949	AC021851.2	1.71497e-09	-0.549357	0.192	0.294	5.16601e-05
950	AC025580.3	4.81771e-07	-0.552016	0.012	0.039	0.0145124
951	TEX48	7.52656e-06	-0.553753	0.046	0.086	0.226723
952	HAX1	4.44809e-11	-0.554577	0.148	0.25	1.3399e-06
953	KIF7	2.93855e-07	-0.555897	0.069	0.125	0.0088518
954	XBP1	3.25641e-08	-0.557037	0.083	0.149	0.000980929
955	CACNG2	8.9517e-09	-0.557415	0.156	0.243	0.000269652
956	GSPT2	5.90564e-06	-0.558804	0.109	0.168	0.177896
957	CCDC59	4.63615e-07	-0.559114	0.128	0.199	0.0139655
958	LINC02315	4.1248e-17	-0.559183	0.743	0.843	1.24251e-12
959	C5orf66	1.92173e-05	-0.564435	0.094	0.146	0.578884
960	MATN2	1.07615e-07	-0.564603	0.159	0.238	0.00324168
961	TTC9C	1.88574e-07	-0.56546	0.132	0.208	0.0056804
962	ACVR2B	7.87051e-09	-0.567704	0.095	0.167	0.000237083
963	KCNH8	9.61057e-07	-0.568586	0.197	0.275	0.0289499
964	NAT16	1.97677e-06	-0.569644	0.065	0.115	0.0595463
965	AL390957.1	1.53547e-05	-0.569656	0.252	0.328	0.462529
966	DET1	5.93136e-06	-0.572756	0.075	0.126	0.17867
967	LURAP1L-AS1	8.181e-08	-0.572954	0.178	0.264	0.00246436
968	IDH3B	2.53294e-05	-0.573977	0.139	0.2	0.762997
969	E4F1	1.58272e-05	-0.575959	0.095	0.148	0.476764
970	SEZ6	1.39069e-05	-0.577668	0.219	0.292	0.418916
971	AC007038.2	5.52526e-06	-0.579115	0.072	0.123	0.166437
972	TRIB3	3.63057e-10	-0.581984	0.083	0.159	1.09364e-05
973	AC005609.1	1.207e-06	-0.582326	0.076	0.131	0.0363586
974	FAM20A	1.08676e-06	-0.583685	0.067	0.119	0.0327365
975	ACSF3	8.83781e-06	-0.584649	0.084	0.137	0.266221
976	PRDM15	1.19821e-06	-0.586748	0.052	0.099	0.0360936
977	ANKRD16	9.06845e-07	-0.586975	0.118	0.185	0.0273169
978	CLEC5A	1.19458e-05	-0.58808	0.051	0.092	0.359844
979	ZNF641	4.40767e-07	-0.589113	0.089	0.151	0.0132772
980	SCAT2	1.14087e-06	-0.595229	0.109	0.173	0.0343663
981	TFDP2	5.84339e-10	-0.596526	0.358	0.471	1.7602e-05
982	AL133243.3	2.57654e-05	-0.597215	0.033	0.066	0.776131
983	GNG12-AS1	1.75786e-05	-0.600373	0.278	0.351	0.529519
984	ZNF704	5.03095e-09	-0.602371	0.563	0.675	0.000151547
985	CHAMP1	5.0216e-08	-0.602652	0.113	0.186	0.00151266
986	FBXO6	1.7061e-05	-0.603785	0.061	0.104	0.513928
987	REXO4	1.98562e-09	-0.606363	0.159	0.254	5.98128e-05
988	ZNF625	9.09452e-11	-0.60684	0.175	0.282	2.73954e-06
989	LINC02175	9.2652e-08	-0.608179	0.107	0.178	0.00279096
990	PSAT1	2.63804e-13	-0.608328	0.196	0.317	7.94658e-09
991	STEAP2-AS1	3.84748e-08	-0.608356	0.094	0.164	0.00115898
992	ZNF587B	2.5294e-08	-0.60999	0.166	0.255	0.00076193
993	AL133523.1	1.9109e-05	-0.610517	0.08	0.13	0.575621
994	CA11	1.75265e-07	-0.612144	0.109	0.179	0.0052795
995	B4GALNT3	8.41316e-06	-0.613618	0.076	0.127	0.25343
996	LETM2	2.93288e-09	-0.615121	0.094	0.169	8.83473e-05
997	LURAP1L	1.85228e-08	-0.616885	0.094	0.165	0.000557961
998	ZNF20	9.73286e-06	-0.622442	0.064	0.11	0.293183
999	PER2	1.41213e-09	-0.623726	0.069	0.137	4.25377e-05
1000	AL138689.2	2.50974e-07	-0.626789	0.048	0.095	0.0075601
1001	CCDC144NL-AS1	7.43775e-18	-0.627765	0.612	0.727	2.24047e-13
1002	H6PD	2.16189e-07	-0.62887	0.064	0.119	0.00651225
1003	ERV3-1	3.96566e-07	-0.630925	0.079	0.137	0.0119458
1004	LINC02073	7.59435e-06	-0.632006	0.034	0.069	0.228765
1005	AL355377.3	1.4034e-05	-0.633302	0.047	0.086	0.422747
1006	SLC43A2	1.65563e-06	-0.637467	0.089	0.148	0.0498724
1007	FOXJ2	2.15972e-05	-0.639147	0.043	0.08	0.650571
1008	AC005753.2	3.06077e-16	-0.641705	0.223	0.371	9.21996e-12
1009	ZADH2	2.52089e-07	-0.643655	0.051	0.1	0.00759367
1010	ARAP3	1.29959e-08	-0.647684	0.052	0.107	0.000391475
1011	EGR1	4.95165e-16	-0.650171	0.245	0.394	1.49158e-11
1012	SFTPD-AS1	2.60557e-06	-0.652743	0.055	0.101	0.0784875
1013	AC068308.1	2.7252e-05	-0.655055	0.264	0.33	0.820913
1014	LY6G5B	6.46271e-06	-0.655933	0.049	0.091	0.194676
1015	MIR133A1HG	1.37298e-05	-0.656808	0.063	0.108	0.413583
1016	STEAP2	1.94481e-05	-0.660373	0.074	0.121	0.585835
1017	ZNF740	5.38224e-06	-0.661097	0.046	0.087	0.162129
1018	TAF6L	4.76476e-06	-0.661245	0.043	0.083	0.143529
1019	AC005070.3	1.27291e-06	-0.66363	0.024	0.058	0.038344
1020	AC004160.1	4.55675e-07	-0.666646	0.21	0.293	0.0137263
1021	TBC1D17	3.04758e-10	-0.667426	0.062	0.13	9.18023e-06
1022	TFAM	1.15512e-07	-0.671814	0.097	0.165	0.00347957
1023	SESN2	2.6967e-16	-0.673758	0.083	0.186	8.12326e-12
1024	AL109936.6	3.12674e-07	-0.676206	0.062	0.116	0.00941867
1025	TSPYL5	2.62547e-05	-0.677262	0.025	0.055	0.790871
1026	CMYA5	4.3554e-06	-0.678823	0.028	0.062	0.131198
1027	FRY-AS1	3.55636e-07	-0.679668	0.061	0.114	0.0107128
1028	BHMT2	3.05383e-08	-0.680061	0.052	0.105	0.000919904
1029	NPIPB2	3.20462e-05	-0.682367	0.045	0.082	0.965327
1030	TAC1	9.61664e-14	-0.685467	0.134	0.243	2.89682e-09
1031	A2ML1	2.54149e-05	-0.686216	0.07	0.116	0.765574
1032	C1QTNF7	1.49061e-05	-0.694008	0.321	0.392	0.449017
1033	ZNF671	7.10537e-07	-0.69481	0.046	0.09	0.0214035
1034	PI4K2A	4.53998e-09	-0.695658	0.122	0.205	0.000136758
1035	AC104041.1	1.29025e-12	-0.695892	0.577	0.679	3.88662e-08
1036	IQUB	8.9347e-08	-0.696979	0.05	0.101	0.0026914
1037	ZNF596	3.061e-05	-0.696987	0.074	0.119	0.922064
1038	GUCA1B	6.49023e-06	-0.701198	0.046	0.087	0.195505
1039	GRIK3	6.60256e-06	-0.704245	0.121	0.179	0.198889
1040	AL356515.1	1.76402e-09	-0.707085	0.051	0.11	5.31377e-05
1041	CLEC4A	8.79351e-06	-0.707337	0.031	0.064	0.264887
1042	PLA2G4C	8.18247e-06	-0.721822	0.05	0.092	0.246481
1043	ZNF66	1.56252e-06	-0.722404	0.053	0.099	0.0470677
1044	AP1G2	3.11513e-06	-0.723817	0.052	0.097	0.0938371
1045	POLR2C	3.24298e-08	-0.726332	0.097	0.168	0.000976884
1046	CECR2	1.46656e-15	-0.726977	0.131	0.245	4.41772e-11
1047	GADD45A	8.50467e-14	-0.72758	0.099	0.198	2.56186e-09
1048	POTEF	3.48513e-17	-0.729093	0.19	0.333	1.04983e-12
1049	LINC02061	2.26574e-05	-0.733992	0.002	0.015	0.68251
1050	BTBD6	2.50782e-05	-0.738353	0.047	0.085	0.755432
1051	TBX1	1.70327e-05	-0.740154	0.012	0.034	0.513075
1052	GALNT10	5.474e-06	-0.743124	0.192	0.261	0.164893
1053	AC005726.1	2.45232e-07	-0.755537	0.068	0.124	0.00738711
1054	YJU2	1.68508e-05	-0.756161	0.029	0.062	0.507597
1055	LINC02060	9.75803e-15	-0.762581	0.098	0.198	2.93941e-10
1056	AC018437.3	1.94015e-08	-0.768172	0.048	0.1	0.000584432
1057	METAP1D	1.59213e-09	-0.772739	0.117	0.195	4.79598e-05
1058	ZNF667	2.84724e-05	-0.77459	0.059	0.101	0.857673
1059	DLX6-AS1	8.30544e-08	-0.781257	0.177	0.257	0.00250185
1060	DDIT3	9.62406e-20	-0.782283	0.106	0.233	2.89906e-15
1061	NNAT	4.49926e-20	-0.78561	0.715	0.844	1.35531e-15
1062	CEBPB	3.55123e-13	-0.785764	0.066	0.147	1.06974e-08
1063	SLC27A6	1.92187e-07	-0.788624	0.14	0.212	0.00578925
1064	AP001341.1	1.55234e-05	-0.788793	0.047	0.086	0.467611
1065	TOPORS	2.39885e-06	-0.790443	0.101	0.162	0.0722606
1066	AC006972.1	1.86272e-07	-0.790923	0.067	0.122	0.00561106
1067	CPQ	8.00547e-08	-0.799529	0.092	0.158	0.00241149
1068	POTEI	6.58835e-13	-0.803283	0.087	0.176	1.98461e-08
1069	DPF3	7.24884e-13	-0.803725	0.203	0.323	2.18357e-08
1070	NETO2	4.31039e-06	-0.808647	0.125	0.186	0.129842
1071	AC017074.1	6.80533e-06	-0.809067	0.03	0.063	0.204997
1072	GAD2	1.27414e-06	-0.809091	0.161	0.227	0.0383808
1073	SLC16A9	4.54527e-07	-0.809432	0.076	0.132	0.0136917
1074	DRAXIN	3.00626e-07	-0.811837	0.039	0.083	0.00905575
1075	CHAC1	7.82533e-10	-0.813097	0.024	0.069	2.35722e-05
1076	DMGDH	5.31369e-12	-0.81414	0.179	0.287	1.60064e-07
1077	FEM1A	9.05839e-07	-0.816646	0.037	0.078	0.0272866
1078	TPO	2.1895e-05	-0.819334	0.04	0.076	0.659544
1079	CABLES1	1.0833e-06	-0.83006	0.118	0.183	0.0326323
1080	UNCX	2.22595e-05	-0.83123	0.021	0.049	0.670524
1081	ATP6V1G2	2.42176e-05	-0.832694	0.044	0.081	0.729508
1082	LENG9	2.56999e-10	-0.833005	0.062	0.13	7.74158e-06
1083	DLEU2	3.60462e-09	-0.836742	0.321	0.431	0.000108582
1084	NOMO1	5.29128e-09	-0.836976	0.077	0.145	0.000159389
1085	SLC7A11-AS1	1.14646e-07	-0.837267	0.023	0.061	0.00345347
1086	BBOX1-AS1	3.13024e-05	-0.844915	0.073	0.117	0.942923
1087	AC010531.3	4.53271e-06	-0.847452	0.013	0.039	0.136539
1088	STKLD1	5.93475e-07	-0.851355	0.029	0.066	0.0178773
1089	DSCAML1	3.30765e-17	-0.853628	0.511	0.669	9.96362e-13
1090	LINC01619	4.38211e-07	-0.855963	0.265	0.353	0.0132002
1091	NEDD4	2.00982e-09	-0.867034	0.047	0.103	6.05417e-05
1092	TIMM50	3.31272e-07	-0.870115	0.071	0.128	0.0099789
1093	FBN2	3.00145e-11	-0.872311	0.181	0.282	9.04127e-07
1094	SNTG2	1.07756e-07	-0.874522	0.306	0.395	0.00324592
1095	MIR4458HG	2.3456e-05	-0.876411	0.04	0.076	0.706566
1096	AL356277.3	9.00599e-09	-0.885593	0.03	0.074	0.000271287
1097	AC145285.6	1.63622e-06	-0.893139	0.005	0.025	0.0492877
1098	NIPAL1	3.63282e-07	-0.893626	0.052	0.101	0.0109431
1099	CREB5	6.73188e-09	-0.894817	0.166	0.249	0.000202784
1100	FRMPD1	6.29883e-06	-0.903169	0.02	0.049	0.18974
1101	RPGR	1.06507e-06	-0.906684	0.04	0.082	0.0320831
1102	SCGN	1.98613e-07	-0.907313	0.058	0.11	0.00598283
1103	ZNF396	4.79606e-06	-0.909883	0.009	0.031	0.144472
1104	SPIN2B	1.2801e-05	-0.916723	0.034	0.068	0.385605
1105	CPT1A	1.74768e-07	-0.918572	0.027	0.065	0.00526453
1106	ZCCHC3	8.18944e-09	-0.935215	0.057	0.116	0.000246691
1107	CDCA7L	6.06791e-06	-0.935336	0.042	0.08	0.182784
1108	LINC00350	1.30471e-05	-0.93718	0.013	0.036	0.393019
1109	AL357507.1	4.76902e-10	-0.937839	0.059	0.123	1.43657e-05
1110	SLC7A11	3.90188e-15	-0.940962	0.069	0.16	1.17536e-10
1111	AC023034.1	1.08569e-09	-0.950251	0.084	0.157	3.27044e-05
1112	SNHG19	1.86679e-05	-0.960584	0.047	0.086	0.562334
1113	GALNT14	3.45166e-06	-0.973603	0.068	0.117	0.103974
1114	ST8SIA5	5.38145e-09	-0.978587	0.144	0.229	0.000162106
1115	AC007325.4	1.78634e-05	-0.981279	0.009	0.03	0.538099
1116	AGAP9	1.37464e-08	-0.988619	0.042	0.093	0.000414083
1117	MGAM	7.25055e-07	-0.991351	0.094	0.154	0.0218408
1118	SPDYE2B	3.63437e-06	-0.998491	0.016	0.044	0.109478
1119	ADO	1.88434e-05	-1.0017	0.027	0.058	0.567619
1120	NFIB	2.21627e-09	-1.00758	0.205	0.294	6.67606e-05
1121	LRRC26	2.65111e-05	-1.01828	0.016	0.041	0.798594
1122	TXNIP	5.33735e-13	-1.02208	0.035	0.099	1.60777e-08
1123	HDAC1	2.66875e-05	-1.02326	0.042	0.078	0.803907
1124	RUNX1T1	3.47052e-07	-1.03798	0.428	0.522	0.0104543
1125	PANK4	1.14123e-05	-1.0399	0.026	0.057	0.343772
1126	GRK7	4.46974e-06	-1.05948	0.013	0.039	0.134642
1127	HYPK	5.84362e-07	-1.06514	0.024	0.06	0.0176027
1128	STAR	7.9109e-06	-1.07108	0.021	0.05	0.2383
1129	ETV1	6.00084e-13	-1.07304	0.121	0.217	1.80763e-08
1130	PLAC1	6.95108e-09	-1.08653	0.015	0.051	0.000209387
1131	HIST1H2AC	2.61747e-05	-1.08663	0.028	0.059	0.788461
1132	HIST1H2BN	1.04625e-07	-1.09311	0.013	0.044	0.00315162
1133	ST6GALNAC2	2.59445e-05	-1.09568	0.017	0.043	0.781526
1134	CDKN1B	1.18443e-06	-1.09796	0.041	0.083	0.0356787
1135	YPEL4	1.40269e-09	-1.10842	0.05	0.109	4.22531e-05
1136	IL1RAPL1	5.91275e-10	-1.11737	0.464	0.557	1.7811e-05
1137	AC105384.1	5.66915e-08	-1.11817	0.026	0.066	0.00170772
1138	AL357568.2	3.57185e-07	-1.14914	0.025	0.062	0.0107595
1139	AP006545.2	7.38668e-06	-1.15548	0.021	0.05	0.222509
1140	LGI3	2.63576e-05	-1.1721	0.004	0.018	0.79397
1141	EGR4	1.27742e-06	-1.19023	0.008	0.03	0.0384796
1142	PBX3	1.86194e-07	-1.2111	0.318	0.409	0.00560873
1143	ZNF626	1.07739e-07	-1.21871	0.043	0.09	0.00324543
1144	ERBB4	1.29175e-10	-1.22494	0.263	0.365	3.89113e-06
1145	AL359764.2	2.1145e-05	-1.28259	0.013	0.036	0.636951
1146	LONRF3	3.77242e-06	-1.28756	0.032	0.067	0.113637
1147	ZEB2	6.97634e-16	-1.30769	0.142	0.255	2.10148e-11
1148	SMOC1	1.35504e-15	-1.32834	0.118	0.226	4.08179e-11
1149	LINC01170	4.71467e-06	-1.33842	0.055	0.099	0.14202
1150	AC092674.1	9.24705e-07	-1.39234	0.016	0.045	0.0278549
1151	TPTE2	1.24746e-22	-1.43647	0.075	0.192	3.75773e-18
1152	AC097717.1	2.71625e-06	-1.44805	0.008	0.029	0.0818217
1153	NBAT1	3.92058e-13	-1.46508	0.05	0.121	1.181e-08
1154	ITGA1	2.07254e-07	-1.49407	0.016	0.048	0.0062431
1155	AC044849.1	1.5175e-12	-1.50308	0.02	0.07	4.57117e-08
1156	AC015943.1	1.99177e-05	-1.51425	0.009	0.029	0.59998
1157	AC003659.1	3.83807e-06	-1.52252	0.012	0.036	0.115614
1158	AL391645.1	1.15191e-05	-1.53255	0.013	0.037	0.346989
1159	MGAM2	2.50193e-05	-1.53415	0.013	0.035	0.753657
1160	LINC00658	9.73635e-06	-1.54088	0.009	0.03	0.293288
1161	PAUPAR	1.14365e-07	-1.54235	0.019	0.054	0.00344502
1162	DNAH11	7.06206e-10	-1.55015	0.079	0.149	2.1273e-05
1163	MEIS2	7.02906e-12	-1.55695	0.202	0.301	2.11736e-07
1164	AC090987.1	4.26668e-07	-1.56608	0.008	0.032	0.0128525
1165	CASC15	1.43338e-10	-1.57149	0.231	0.326	4.31779e-06
1166	LY75	3.21191e-11	-1.62384	0.06	0.128	9.67524e-07
1167	NR1D1	9.32488e-06	-1.6365	0.009	0.03	0.280893
1168	LINC00466	2.3877e-05	-1.64159	0.005	0.021	0.719247
1169	NPIPB11	8.69087e-06	-1.73338	0.006	0.024	0.261795
1170	LINC01280	1.13742e-07	-1.77073	0.021	0.057	0.00342624
1171	LINC02696	2.19928e-06	-1.83397	0.009	0.031	0.0662488
1172	HIST1H2BE	9.28134e-09	-1.83588	0.022	0.062	0.000279582
1173	LINC01162	7.02068e-09	-1.85634	0.055	0.111	0.000211484
1174	AC080068.1	2.3803e-10	-1.89118	0.018	0.06	7.17018e-06
1175	AC090150.1	4.91472e-10	-1.90361	0.021	0.063	1.48046e-05
1176	AC084036.1	5.55609e-06	-1.9422	0.015	0.041	0.167366
1177	AC079779.2	8.26757e-06	-1.96026	0.009	0.031	0.249044
1178	AC137630.1	9.15224e-06	-2.02986	0.005	0.023	0.275693
1179	HIST1H2BD	5.53291e-07	-2.1481	0.021	0.054	0.0166668
1180	AL591115.1	3.52893e-06	-2.17652	0.006	0.025	0.106302
1181	LINC00891	7.83648e-06	-2.2587	0.002	0.016	0.236058
1182	LINC00326	3.16508e-07	-2.26471	0.012	0.04	0.00953417
1183	AC093928.1	2.35485e-05	-2.40376	0.004	0.02	0.70935
1184	AC099791.3	8.83009e-06	-2.41756	0.003	0.017	0.265989
1185	AL590434.1	6.22386e-07	-2.44567	0.005	0.026	0.0187481
1186	NPIPB13	1.52637e-06	-2.44803	0.004	0.023	0.0459787
1187	LINC02551	8.76526e-06	-2.59909	0.005	0.023	0.264036
1188	AL139819.1	9.74768e-07	-2.64839	0.002	0.018	0.0293629
1189	AC124017.1	1.31125e-06	-2.96962	0.003	0.02	0.0394986
1190	AP000688.1	4.89503e-07	-3.12119	0.003	0.021	0.0147453
1191	TSHB	3.05363e-05	-3.14418	0.001	0.011	0.919844

### Sheet: S19
Supplementary Table 19: hiMG DEG clusters
cluster 13a:								cluster 13b:								cluster 13c:
gene	p_val	avg_log2FC	pct.1	pct.2	p_val_adj	average FC		gene	p_val	avg_log2FC	pct.1	pct.2	p_val_adj	average FC		gene	p_val	avg_log2FC	pct.1	pct.2	p_val_adj	average FC
NRP1	2.69223e-34	2.72932	0.933	0.43	4.70171e-30	6.63145		FTL	1.39057e-32	4.098	0.992	0.949	2.42849e-28	17.1246		PPP1R16B	6.43596e-37	3.12808	0.916	0.198	1.12398e-32	8.74272
FHIT	3.66135e-30	2.53225	0.91	0.527	6.39417e-26	5.78473		RPLP1	2.65308e-31	2.84111	0.976	0.765	4.63334e-27	7.16571		ATP10A	6.9517e-33	3.19388	0.904	0.229	1.21405e-28	9.15071
FNDC3B	4.65905e-30	2.28129	0.955	0.57	8.13656e-26	4.86113		TMSB4X	2.64596e-30	3.19841	0.976	0.889	4.62091e-26	9.17946		JAZF1	8.53831e-29	3.34384	0.819	0.233	1.49113e-24	10.153
FRMD4B	7.26274e-27	2.22358	0.881	0.44	1.26837e-22	4.67052		ACTB	5.03093e-30	3.06577	0.96	0.839	8.78602e-26	8.37316		RUNX3	2.23091e-28	2.70774	0.94	0.384	3.89606e-24	6.53298
N4BP2L2	1.0221e-26	1.69812	0.955	0.671	1.785e-22	3.24478		RPL13	1.79579e-29	3.13163	0.935	0.668	3.13617e-25	8.76426		ADGRG5	3.14423e-27	2.79781	0.735	0.147	5.49109e-23	6.95383
FMNL2	1.06908e-26	1.75329	0.955	0.725	1.86704e-22	3.37127		B2M	3.7209e-28	3.67459	0.96	0.917	6.49817e-24	12.7691		CLIP2	6.49797e-26	3.73741	0.819	0.291	1.13481e-21	13.3375
DPYD	1.1306e-26	2.61672	0.843	0.362	1.97448e-22	6.13352		RPS19	2.03995e-27	3.00849	0.927	0.641	3.56257e-23	8.04724		ATP8B4	7.71818e-24	2.31314	0.94	0.671	1.3479e-19	4.96962
NEAT1	2.22886e-26	1.64954	0.985	0.7	3.89248e-22	3.13733		RPS2	2.01165e-26	2.93048	0.911	0.71	3.51314e-22	7.62362		HERPUD1	8.46172e-24	2.21165	0.916	0.426	1.47775e-19	4.63206
DAPK1	5.19684e-26	2.67457	0.858	0.415	9.07576e-22	6.3845		EEF1A1	2.48376e-26	3.16634	0.935	0.834	4.33763e-22	8.97768		PRKCA	9.7809e-23	2.41452	0.94	0.609	1.70814e-18	5.33141
CHSY3	6.25254e-26	1.98938	0.821	0.3	1.09194e-21	3.97066		RPS28	3.47712e-26	2.76497	0.927	0.696	6.07245e-22	6.79735		SYT2	2.13784e-22	1.6722	0.675	0.124	3.73353e-18	3.18701
ABCA1	4.15364e-25	1.90024	0.881	0.551	7.25392e-21	3.73276		RPS4X	4.6747e-25	2.48614	0.919	0.673	8.16389e-21	5.60279		HDAC9	2.76824e-22	2.10148	0.94	0.543	4.83445e-18	4.29149
ANKUB1	9.07771e-25	1.91662	0.955	0.633	1.58533e-20	3.77538		VIM	2.68631e-24	3.07589	0.935	0.77	4.69138e-20	8.43211		FUT8	3.33399e-22	2.22415	0.916	0.659	5.82249e-18	4.67236
ARL15	1.18829e-24	1.59918	0.97	0.696	2.07523e-20	3.02971		RPS15	4.39006e-24	3.03615	0.855	0.479	7.6668e-20	8.20297		CMTM1	8.18333e-22	2.57041	0.723	0.205	1.42914e-17	5.93977
ZBTB7C	1.88117e-24	2.92491	0.687	0.155	3.28527e-20	7.59425		FTH1	1.02945e-23	4.11362	0.96	0.853	1.79783e-19	17.311		DPF3	1.09917e-20	3.55758	0.735	0.256	1.91959e-16	11.7744
EEPD1	2.21923e-24	2.13949	0.828	0.367	3.87566e-20	4.40607		RPL11	1.20429e-23	2.85082	0.887	0.608	2.10317e-19	7.21411		MS4A4E	6.38102e-20	2.72075	0.639	0.163	1.11438e-15	6.59217
MERTK	2.65969e-24	2.46946	0.821	0.367	4.64487e-20	5.53838		TMSB10	1.21231e-23	3.14361	0.855	0.548	2.11718e-19	8.83733		CPED1	1.06731e-19	2.45311	0.807	0.399	1.86395e-15	5.47594
AL008633.1	3.89488e-24	3.6333	0.657	0.164	6.80202e-20	12.4088		RPS14	2.91961e-23	2.82526	0.895	0.627	5.0988e-19	7.08743		UST	1.34621e-19	2.67574	0.771	0.256	2.35102e-15	6.38966
MALAT1	1.64427e-23	0.969298	1	1	2.87156e-19	1.95789		RPL39	8.27002e-23	2.81705	0.903	0.627	1.44428e-18	7.04718		CKLF	2.50255e-19	1.59233	0.952	0.566	4.37046e-15	3.01536
SLC2A9	1.80672e-23	4.42523	0.515	0.058	3.15525e-19	21.4846		RPL37A	1.72789e-22	3.15531	0.879	0.594	3.01759e-18	8.9093		LINC01435	9.92872e-19	4.29696	0.518	0.097	1.73395e-14	19.6568
MTSS1	6.65983e-23	2.92251	0.672	0.174	1.16307e-18	7.58164		RPS24	3.21265e-22	2.71953	0.879	0.631	5.61058e-18	6.5866		NAV3	1.60504e-18	2.34597	0.675	0.178	2.80304e-14	5.08401
ACSL1	8.82475e-22	2.33684	0.701	0.237	1.54115e-17	5.05195		RPS23	4.65138e-22	2.97269	0.855	0.576	8.12317e-18	7.85001		MEF2A	1.74868e-18	1.34027	0.964	0.81	3.0539e-14	2.53199
SAT1	3.336e-21	1.79191	0.963	0.754	5.82599e-17	3.46274		SH3BGRL3	6.91191e-22	4.20023	0.718	0.249	1.2071e-17	18.3821		AL355076.2	2.26403e-18	2.75512	0.542	0.097	3.9539e-14	6.75107
RBM47	4.28833e-21	1.72265	0.948	0.58	7.48914e-17	3.30042		RPS12	8.59366e-22	3.00514	0.855	0.618	1.5008e-17	8.02855		CTNND1	3.86548e-18	2.02604	0.904	0.694	6.75067e-14	4.07285
LRMDA	4.30864e-21	1.6183	0.94	0.71	7.52461e-17	3.07014		ATP6V0C	9.8024e-22	4.09281	0.718	0.253	1.71189e-17	17.0631		C3	8.2781e-18	0.849291	0.892	0.465	1.44569e-13	1.80162
MAML2	6.58499e-21	1.48999	0.955	0.696	1.15e-16	2.80886		RPL10	1.0648e-21	2.82352	0.895	0.77	1.85956e-17	7.07885		PAK1	1.39533e-17	2.03101	0.807	0.399	2.43681e-13	4.08691
DMXL2	6.96884e-21	2.01799	0.709	0.217	1.21704e-16	4.05019		RPL36	1.5136e-21	3.20314	0.782	0.382	2.64335e-17	9.20958		OPRM1	1.51718e-17	2.44847	0.723	0.248	2.64961e-13	5.45838
ELL2	1.29327e-20	2.41808	0.784	0.329	2.25857e-16	5.34459		RPS18	2.31262e-21	2.90586	0.863	0.618	4.03875e-17	7.49462		PRKCA-AS1	2.56803e-17	3.17711	0.747	0.329	4.48481e-13	9.04491
DIAPH2	2.36686e-20	1.36799	0.948	0.657	4.13349e-16	2.58111		RPS6	5.32129e-21	3.36111	0.79	0.484	9.2931e-17	10.2753		LINC02642	6.77165e-17	2.63192	0.699	0.248	1.1826e-12	6.19849
DPYD-AS1	6.68715e-20	3.03748	0.612	0.169	1.16784e-15	8.21057		RPL41	6.49501e-21	2.94395	0.879	0.742	1.13429e-16	7.69515		FGFR1OP	1.15617e-16	2.52454	0.687	0.233	2.01914e-12	5.75388
FMN1	1.09896e-19	2.35367	0.806	0.502	1.91922e-15	5.11123		TPT1	1.8444e-20	2.77149	0.871	0.636	3.22105e-16	6.82814		MEF2C	1.82231e-16	1.45231	0.964	0.752	3.18247e-12	2.73646
MCTP1	2.37512e-19	2.43774	0.672	0.227	4.14791e-15	5.41792		RPL19	1.16419e-19	2.85267	0.815	0.498	2.03314e-15	7.22336		PTK2	1.92599e-16	1.52967	0.892	0.585	3.36354e-12	2.88719
C20orf194	2.55651e-19	2.0123	0.769	0.377	4.4647e-15	4.03426		RPL18	2.69198e-19	2.83416	0.806	0.465	4.70128e-15	7.13129		ABCC4	1.96429e-16	2.23175	0.867	0.597	3.43044e-12	4.69705
SYTL3	3.08711e-19	2.68923	0.56	0.116	5.39133e-15	6.44971		RPS3	3.53374e-19	3.05957	0.815	0.507	6.17133e-15	8.33723		LPAR1	2.05184e-16	2.16002	0.699	0.233	3.58334e-12	4.46922
ASAP1	3.11224e-19	1.78186	0.896	0.594	5.43522e-15	3.43869		RPS27	4.45585e-19	3.05565	0.839	0.622	7.78169e-15	8.3146		FCHSD2	3.39951e-16	1.85444	0.904	0.717	5.93691e-12	3.61611
LINC01374	3.43022e-19	2.45789	0.709	0.309	5.99053e-15	5.49412		RPL14	6.40382e-19	2.96758	0.798	0.465	1.11836e-14	7.82225		IPCEF1	1.03501e-15	1.81959	0.819	0.38	1.80754e-11	3.52981
SDCCAG8	4.29387e-19	1.7577	0.813	0.449	7.49882e-15	3.38159		RPL6	6.47809e-19	2.61423	0.855	0.608	1.13133e-14	6.12296		EMCN	1.06716e-15	3.39993	0.313	0.019	1.8637e-11	10.5556
MGAM	1.49817e-18	3.25778	0.597	0.179	2.61641e-14	9.56511		PTMA	7.86677e-19	2.8818	0.831	0.585	1.37385e-14	7.37067		PRPF40B	2.03633e-15	2.90603	0.663	0.221	3.55624e-11	7.49555
MSR1	3.70032e-18	2	0.843	0.493	6.46224e-14	4		RPL22	1.39933e-18	3.5396	0.75	0.419	2.44379e-14	11.6285		STK17A	2.28795e-15	2.05105	0.783	0.372	3.99568e-11	4.14407
BMP2K	4.1464e-18	1.7533	0.836	0.502	7.24127e-14	3.37129		RPL35	1.95647e-18	2.83027	0.758	0.378	3.41678e-14	7.11206		AL034397.3	2.36578e-15	1.80608	0.831	0.426	4.1316e-11	3.49691
ATXN1	5.53508e-18	1.25673	0.91	0.638	9.66647e-14	2.38953		NACA	2.51732e-18	2.9484	0.79	0.442	4.39624e-14	7.71891		DLEU2	2.66732e-15	1.54422	0.928	0.612	4.65821e-11	2.91646
ZNF438	6.70114e-18	1.70393	0.761	0.367	1.17029e-13	3.25787		CFL1	2.57556e-18	3.12725	0.734	0.327	4.49795e-14	8.73769		SLC2A3	3.1249e-15	1.96363	0.59	0.171	5.45732e-11	3.90042
SNX24	7.2876e-18	1.83958	0.791	0.391	1.27271e-13	3.57905		RPS25	3.70346e-18	2.72654	0.766	0.424	6.46773e-14	6.61865		TPD52	3.95604e-15	2.37258	0.542	0.14	6.90884e-11	5.17867
ST18	8.06921e-18	1.94135	0.784	0.386	1.40921e-13	3.84064		RPL15	3.70597e-18	2.99624	0.79	0.493	6.4721e-14	7.97918		HIP1	8.5459e-15	2.47011	0.518	0.124	1.49246e-10	5.54087
ALOX5	1.16952e-17	1.20424	0.933	0.715	2.04245e-13	2.30416		RPS5	4.35565e-18	3.52955	0.694	0.313	7.60671e-14	11.5478		PALD1	8.63436e-15	2.43241	0.711	0.314	1.50791e-10	5.39796
NPL	1.33728e-17	2.10349	0.754	0.348	2.33542e-13	4.29749		NPC2	4.53337e-18	3.35845	0.839	0.525	7.91708e-14	10.2564		GLYATL1	1.1967e-14	2.19689	0.639	0.217	2.08992e-10	4.58488
MIR34AHG	2.14615e-17	2.35895	0.515	0.106	3.74804e-13	5.12998		GAPDH	6.60114e-18	2.71778	0.806	0.525	1.15282e-13	6.57858		AC079793.1	1.48708e-14	1.79163	0.819	0.457	2.59704e-10	3.46205
TRPS1	2.33345e-17	1.95265	0.851	0.565	4.07513e-13	3.87086		S100A11	6.70002e-18	3.4532	0.798	0.498	1.17009e-13	10.9526		MS4A4A	2.36536e-14	1.86674	0.795	0.38	4.13087e-10	3.64708
CASC9	2.85461e-17	2.58933	0.515	0.106	4.98529e-13	6.0182		LAPTM5	6.97179e-18	3.28065	0.831	0.525	1.21755e-13	9.71792		CX3CR1	3.01635e-14	1.31095	0.506	0.101	5.26776e-10	2.48104
ZEB2	3.69414e-17	1.15945	0.873	0.652	6.45145e-13	2.23373		RPL7A	7.80276e-18	2.33849	0.823	0.553	1.36267e-13	5.05773		CCR6	3.66748e-14	1.1424	0.482	0.093	6.40488e-10	2.20748
FCHO2	4.47918e-17	2.09955	0.731	0.333	7.82243e-13	4.28575		RPL9	1.27942e-17	2.90637	0.774	0.424	2.23438e-13	7.49731		SEMA4C	4.0722e-14	2.36841	0.53	0.143	7.11169e-10	5.16372
MITF	4.72999e-17	1.15386	0.828	0.454	8.26046e-13	2.22509		RPS29	1.67414e-17	2.99237	0.806	0.548	2.92372e-13	7.95778		AC114760.2	4.93186e-14	3.72915	0.349	0.047	8.61301e-10	13.2613
NCKAP5	5.44121e-17	2.29518	0.769	0.43	9.50253e-13	4.90816		FABP5	2.51796e-17	3.28973	0.79	0.442	4.39737e-13	9.77926		PIK3CD	5.10311e-14	2.29381	0.663	0.264	8.91208e-10	4.90351
CPQ	6.42836e-17	1.50408	0.813	0.454	1.12265e-12	2.83644		COX4I1	5.90327e-17	2.52623	0.766	0.429	1.03095e-12	5.76062		AC025040.1	6.5963e-14	1.80678	0.711	0.306	1.15198e-09	3.49862
VAV3	1.6335e-16	1.90478	0.784	0.415	2.85274e-12	3.74452		RPL34	6.89554e-17	2.46234	0.839	0.576	1.20424e-12	5.51108		PRKCB	7.04807e-14	1.5778	0.807	0.434	1.23087e-09	2.98515
SYK	2.33794e-16	1.40572	0.881	0.57	4.08298e-12	2.6495		RPL30	9.2195e-17	2.99456	0.774	0.53	1.61009e-12	7.96991		ITGAM	8.30756e-14	1.36466	0.843	0.473	1.45083e-09	2.57516
IGF2BP2	3.19107e-16	2.24925	0.552	0.145	5.57289e-12	4.75436		RPL26	9.41821e-17	2.98874	0.758	0.493	1.6448e-12	7.93783		CARD11	8.30847e-14	2.35703	0.434	0.089	1.45099e-09	5.12315
ATG7	3.66927e-16	1.41639	0.91	0.575	6.40801e-12	2.66916		RPL8	1.80897e-16	2.70994	0.774	0.521	3.15919e-12	6.54295		2024-03-03	9.40288e-14	1.82357	0.651	0.244	1.64212e-09	3.53956
TRIO	4.82307e-16	1.17143	0.925	0.696	8.42301e-12	2.25235		ACTG1	1.85077e-16	2.59324	0.839	0.576	3.23219e-12	6.03452		TJP1	1.18511e-13	1.84541	0.627	0.217	2.06968e-09	3.59356
TNS3	6.62964e-16	1.13565	0.873	0.551	1.1578e-11	2.19718		SERF2	2.54007e-16	2.58402	0.766	0.438	4.43597e-12	5.99607		CEP128	1.19132e-13	2.19041	0.651	0.252	2.08053e-09	4.56436
CD36	9.71221e-16	2.51257	0.567	0.169	1.69614e-11	5.70635		DBI	3.70248e-16	2.5253	0.79	0.442	6.46601e-12	5.75692		CCDC26	1.37348e-13	1.90148	0.819	0.434	2.39865e-09	3.73595
ZNF124	1.02313e-15	1.85953	0.694	0.309	1.78679e-11	3.62889		RPL3	3.92267e-16	2.69397	0.766	0.442	6.85056e-12	6.4709		OGFRL1	1.95309e-13	1.58345	0.855	0.527	3.41088e-09	2.99685
SAMD4A	1.27818e-15	2.21092	0.575	0.169	2.23221e-11	4.62969		RPLP0	4.52091e-16	2.65422	0.815	0.65	7.89531e-12	6.29505		FOXN3	2.10933e-13	1.2453	0.964	0.736	3.68373e-09	2.37067
TLR2	1.2785e-15	2.1564	0.619	0.246	2.23277e-11	4.45802		RPL13A	7.04864e-16	2.93128	0.766	0.53	1.23097e-11	7.62787		LINC01768	3.17044e-13	1.98299	0.41	0.078	5.53685e-09	3.95312
PVT1	2.9125e-15	1.88354	0.687	0.304	5.0864e-11	3.68979		CST3	9.50671e-16	2.78789	0.871	0.797	1.66025e-11	6.90621		DLEU1	3.60015e-13	1.4738	0.928	0.744	6.2873e-09	2.77752
VPS8	2.97148e-15	1.87143	0.754	0.382	5.1894e-11	3.65895		RPL18A	1.3083e-15	2.72654	0.734	0.438	2.28481e-11	6.61868		TBXAS1	9.8326e-13	1.20204	0.916	0.748	1.71716e-08	2.30066
RIN2	3.0834e-15	1.36712	0.724	0.329	5.38485e-11	2.57955		RPL37	1.61858e-15	2.71567	0.823	0.627	2.82669e-11	6.56899		TUT4	1.60949e-12	1.6504	0.819	0.554	2.81081e-08	3.1392
FAM20A	3.66802e-15	2.93228	0.5	0.126	6.40584e-11	7.63317		MT-CYB	1.72468e-15	2.21437	0.968	0.889	3.01198e-11	4.64079		GPX7	1.71829e-12	3.59958	0.289	0.031	3.00082e-08	12.1222
ME1	4.26852e-15	1.57175	0.619	0.222	7.45454e-11	2.97265		FAU	1.80387e-15	2.40927	0.734	0.415	3.15028e-11	5.31204		SLC12A8	1.80267e-12	4.12446	0.313	0.043	3.14818e-08	17.4417
CDCP1	5.30345e-15	2.97867	0.5	0.14	9.26194e-11	7.88259		S100A4	1.89506e-15	3.15797	0.758	0.465	3.30954e-11	8.92575		P2RY12	1.89006e-12	2.35069	0.53	0.163	3.30081e-08	5.10069
DYSF	5.31298e-15	4.17681	0.41	0.072	9.27859e-11	18.0861		RPL23	1.94422e-15	3.03648	0.702	0.41	3.39539e-11	8.20487		SFMBT2	2.28455e-12	1.31202	0.964	0.779	3.98973e-08	2.48289
MANBA	5.68995e-15	1.45511	0.784	0.444	9.93692e-11	2.74177		RPL29	2.51762e-15	2.72176	0.742	0.438	4.39677e-11	6.59677		STK17B	2.43276e-12	2.11939	0.614	0.233	4.24857e-08	4.3451
SMURF2	6.7268e-15	1.56678	0.828	0.546	1.17477e-10	2.96242		RPL7	2.93019e-15	3.17453	0.702	0.378	5.11728e-11	9.02877		GNG2	2.76071e-12	1.76392	0.723	0.407	4.8213e-08	3.3962
WDR11-AS1	7.03504e-15	2.66444	0.552	0.184	1.2286e-10	6.33982		GPX4	3.8652e-15	2.83184	0.653	0.263	6.75018e-11	7.1198		MOB3B	3.5675e-12	2.10727	0.627	0.233	6.23028e-08	4.30874
JARID2	7.3781e-15	1.30784	0.791	0.454	1.28851e-10	2.4757		MT-CO1	3.965e-15	2.06915	1	0.945	6.92448e-11	4.19638		CYBB	3.71721e-12	0.759132	0.976	0.791	6.49174e-08	1.69247
FGD6	7.87427e-15	2.1504	0.59	0.222	1.37516e-10	4.43952		RPS13	4.65858e-15	2.73767	0.75	0.419	8.13574e-11	6.66993		RPS6KC1	4.18115e-12	1.64001	0.783	0.496	7.30196e-08	3.11668
LPP	8.21304e-15	1.41208	0.836	0.575	1.43432e-10	2.6612		RPL5	6.29168e-15	2.37105	0.847	0.622	1.09878e-10	5.17318		BNC2	4.2739e-12	1.25384	0.904	0.647	7.46394e-08	2.38475
SLC38A6	1.1694e-14	1.24106	0.694	0.29	2.04224e-10	2.36372		RPS20	6.36629e-15	3.0084	0.653	0.276	1.11181e-10	8.04671		LMO7	4.98603e-12	2.18512	0.651	0.267	8.7076e-08	4.54766
AC066613.2	1.38044e-14	3.54349	0.44	0.101	2.4108e-10	11.66		RPS27A	8.10068e-15	2.70624	0.823	0.59	1.4147e-10	6.52617		PLXNC1	5.49803e-12	0.939933	0.892	0.616	9.60176e-08	1.91844
DIAPH2-AS1	1.49588e-14	1.901	0.754	0.406	2.6124e-10	3.73471		COX8A	8.10505e-15	3.57803	0.54	0.166	1.41547e-10	11.9425		FCRL1	7.18716e-12	2.94779	0.337	0.054	1.25516e-07	7.71568
SH3PXD2A	1.50092e-14	1.73769	0.672	0.28	2.6212e-10	3.335		HSP90AB1	1.04638e-14	2.97279	0.742	0.433	1.8274e-10	7.85054		LRRK1	8.34677e-12	1.62685	0.735	0.395	1.45768e-07	3.08838
DOCK10	1.64961e-14	0.927083	0.97	0.739	2.88088e-10	1.90143		PFN1	1.10808e-14	2.98617	0.694	0.373	1.93515e-10	7.92368		RABGAP1L	8.61956e-12	1.32237	0.892	0.694	1.50532e-07	2.50076
SLC11A1	4.31052e-14	1.90779	0.448	0.097	7.5279e-10	3.75233		UQCR10	1.28894e-14	3.22869	0.548	0.175	2.25101e-10	9.37419		PCBP3	1.08878e-11	3.02059	0.361	0.07	1.90145e-07	8.11501
FRMD4A	4.70983e-14	1.03806	0.94	0.744	8.22524e-10	2.05346		RPL10A	1.75192e-14	2.30548	0.742	0.401	3.05955e-10	4.94331		SP140	1.16157e-11	3.20049	0.398	0.089	2.02856e-07	9.1927
CDK6	4.90056e-14	1.4775	0.709	0.362	8.55834e-10	2.78466		RPS11	1.99845e-14	2.81637	0.71	0.424	3.49009e-10	7.04386		GNAI1	1.67791e-11	2.44445	0.482	0.143	2.93031e-07	5.44318
ARHGAP26	5.94805e-14	0.782871	0.836	0.527	1.03877e-09	1.72055		MT-ND4	2.24636e-14	2.22592	0.952	0.825	3.92304e-10	4.67809		PIP4K2A	3.18992e-11	1.94246	0.783	0.453	5.57088e-07	3.8436
LNCAROD	6.77286e-14	1.30787	0.933	0.715	1.18281e-09	2.47576		RPS7	2.51856e-14	2.96401	0.806	0.645	4.39841e-10	7.80288		DLEU7	7.41076e-11	1.33853	0.88	0.678	1.29422e-06	2.52894
AC016821.1	7.51188e-14	2.50291	0.418	0.092	1.31188e-09	5.66828		RPL23A	2.7246e-14	2.85354	0.694	0.387	4.75823e-10	7.22773		DOCK8	1.04902e-10	1.19076	0.94	0.775	1.83201e-06	2.28274
DTNA	8.52053e-14	1.55651	0.799	0.464	1.48802e-09	2.94141		RPL28	3.06757e-14	2.57413	0.774	0.562	5.3572e-10	5.95511		PPP1R12B	1.40838e-10	1.95087	0.639	0.341	2.45959e-06	3.86607
AKAP6	1.2928e-13	2.31738	0.59	0.266	2.25775e-09	4.98425		COX6B1	3.84965e-14	3.10953	0.581	0.198	6.72302e-10	8.63099		POU2F2	1.5223e-10	1.61245	0.614	0.26	2.65854e-06	3.05771
PDE4B	1.47544e-13	1.5475	0.709	0.357	2.57671e-09	2.92309		PRDX1	6.66163e-14	2.42779	0.685	0.336	1.16339e-09	5.38069		AP001636.3	1.62188e-10	2.26354	0.53	0.217	2.83245e-06	4.80169
HNMT	1.50275e-13	1.79515	0.575	0.222	2.6244e-09	3.47051		CD81	7.69182e-14	3.35818	0.806	0.553	1.3433e-09	10.2545		FILIP1L	1.68003e-10	1.40408	0.807	0.523	2.93401e-06	2.64649
FTX	1.56436e-13	0.841649	0.985	0.783	2.732e-09	1.7921		UBC	1.15371e-13	2.34272	0.774	0.475	2.01484e-09	5.07259		AC009950.1	1.93175e-10	1.97148	0.53	0.178	3.3736e-06	3.92169
TPRG1	1.90207e-13	2.68529	0.463	0.116	3.32177e-09	6.43208		RPL12	1.24295e-13	2.90045	0.75	0.465	2.17068e-09	7.46658		DOCK4	1.96274e-10	0.744887	0.976	0.802	3.42773e-06	1.67584
RBPJ	2.76551e-13	1.61965	0.754	0.44	4.82968e-09	3.07301		RPL24	1.27435e-13	2.28224	0.726	0.47	2.22553e-09	4.86432		ELMO1	2.28089e-10	1.23056	0.88	0.686	3.98334e-06	2.34657
SLC22A15	4.25036e-13	1.84483	0.657	0.319	7.42284e-09	3.59212		DDT	1.30146e-13	3.72268	0.419	0.088	2.27286e-09	13.202		PREX1	2.75224e-10	1.16469	0.855	0.581	4.8065e-06	2.24186
ABR	7.0438e-13	1.16489	0.828	0.531	1.23013e-08	2.24217		RPS9	1.39438e-13	3.03924	0.685	0.396	2.43514e-09	8.22058		RASAL3	2.91633e-10	1.77067	0.494	0.163	5.09307e-06	3.41213
AP003086.1	9.87365e-13	1.15385	0.888	0.614	1.72433e-08	2.22506		NDUFB7	1.59092e-13	4.03659	0.452	0.111	2.77839e-09	16.411		TOP1	3.17306e-10	0.650198	0.831	0.527	5.54143e-06	1.56938
DRAM1	1.02004e-12	1.53071	0.552	0.222	1.7814e-08	2.88928		H3F3A	1.67018e-13	2.9408	0.734	0.442	2.91679e-09	7.67837		COL26A1	3.55567e-10	2.30256	0.337	0.07	6.20962e-06	4.93333
TMEM117	1.06525e-12	1.80632	0.664	0.314	1.86035e-08	3.49749		RPS8	2.32318e-13	2.49635	0.75	0.516	4.05721e-09	5.64254		UNC5B	3.87378e-10	2.24417	0.47	0.155	6.76517e-06	4.73766
MBD5	1.10534e-12	1.3324	0.776	0.444	1.93037e-08	2.51822		RPL36AL	2.89689e-13	3.67545	0.5	0.152	5.05913e-09	12.7768		CTTNBP2	4.87156e-10	1.48828	0.627	0.264	8.50769e-06	2.80554
DTNB	1.23764e-12	1.63185	0.679	0.329	2.16141e-08	3.0991		SRP14	3.06562e-13	2.53569	0.718	0.41	5.35379e-09	5.79854		CSF2RA	5.00966e-10	1.93726	0.578	0.264	8.74887e-06	3.82978
CD86	1.25021e-12	1.94368	0.619	0.29	2.18337e-08	3.84686		HLA-C	3.51558e-13	2.94192	0.629	0.276	6.13961e-09	7.68432		XYLT1	7.72178e-10	1.50511	0.807	0.496	1.34853e-05	2.83846
AC008771.1	1.28183e-12	1.37508	0.784	0.493	2.23859e-08	2.59382		KRTCAP2	4.20624e-13	3.81739	0.508	0.157	7.34578e-09	14.0977		SHISAL2A	7.98247e-10	3.32595	0.277	0.047	1.39406e-05	10.0279
CBLB	1.47385e-12	0.938063	0.649	0.285	2.57393e-08	1.91595		MT-ND2	4.88619e-13	2.38026	0.911	0.765	8.53325e-09	5.20632		SEMA4D	8.18795e-10	2.27692	0.53	0.209	1.42994e-05	4.84642
TGFBR2	2.21014e-12	1.38183	0.761	0.44	3.85979e-08	2.60598		RPS16	5.38849e-13	2.98784	0.637	0.332	9.41046e-09	7.93288		JAML	9.37175e-10	2.26604	0.337	0.074	1.63668e-05	4.81
MRC1	2.7545e-12	3.10523	0.373	0.077	4.81046e-08	8.60532		MT-ATP6	5.5982e-13	1.9341	0.976	0.912	9.7767e-09	3.82139		DAPK2	9.58218e-10	3.84138	0.265	0.043	1.67343e-05	14.3341
CEP170	3.04661e-12	1.26302	0.754	0.449	5.3206e-08	2.39997		MT-ND3	5.85782e-13	1.95559	0.952	0.894	1.02301e-08	3.87873		VPS45	1.30369e-09	1.32959	0.675	0.326	2.27676e-05	2.51332
AC023282.1	3.06017e-12	1.33661	0.455	0.14	5.34427e-08	2.52557		RPL36A	6.06039e-13	2.5244	0.677	0.396	1.05839e-08	5.75335		GMDS	1.46314e-09	1.69124	0.566	0.244	2.55523e-05	3.22935
AC104123.1	3.27904e-12	3.06155	0.418	0.116	5.72652e-08	8.34871		RPL21	6.20113e-13	2.52631	0.798	0.599	1.08297e-08	5.76097		CCDC97	1.48369e-09	1.97595	0.446	0.147	2.59111e-05	3.93387
TEC	3.64905e-12	1.85033	0.485	0.155	6.3727e-08	3.60581		RPL32	6.42808e-13	2.60836	0.774	0.585	1.1226e-08	6.0981		FAM83D	1.48951e-09	3.1246	0.241	0.031	2.60129e-05	8.72163
AC131956.2	4.16568e-12	3.14861	0.336	0.058	7.27495e-08	8.86802		PTMS	7.16312e-13	2.90171	0.5	0.152	1.25097e-08	7.4731		DHTKD1	1.491e-09	2.03737	0.446	0.143	2.60388e-05	4.10496
CLMN	4.50211e-12	2.39912	0.388	0.087	7.86249e-08	5.27483		ITM2B	7.92093e-13	2.35662	0.863	0.77	1.38331e-08	5.12169		KIF21B	1.54216e-09	2.57692	0.313	0.062	2.69322e-05	5.96665
SNX29	5.17599e-12	1.78963	0.694	0.386	9.03935e-08	3.45727		MT-CO2	8.3724e-13	1.71529	0.976	0.954	1.46216e-08	3.28363		AC073167.1	1.72259e-09	1.47084	0.723	0.388	3.00833e-05	2.77183
ARSB	5.24191e-12	1.93461	0.672	0.401	9.15448e-08	3.82274		RPL38	9.55987e-13	2.76016	0.661	0.35	1.66954e-08	6.77472		LRRC8C	1.7973e-09	1.04956	0.711	0.341	3.13881e-05	2.0699
ANKH	5.82938e-12	2.26404	0.731	0.473	1.01804e-07	4.80336		RPSA	9.92682e-13	2.62645	0.726	0.465	1.73362e-08	6.17505		AC011257.1	2.28214e-09	2.12274	0.41	0.124	3.98553e-05	4.35522
PAPSS2	5.98584e-12	3.26213	0.321	0.048	1.04537e-07	9.59395		MT-CO3	1.03831e-12	1.80852	0.976	0.945	1.8133e-08	3.50283		CYSLTR1	2.98343e-09	0.871112	0.506	0.174	5.21027e-05	1.82907
AC015923.1	6.10698e-12	1.71835	0.701	0.411	1.06652e-07	3.2906		NME2	1.35421e-12	2.39381	0.653	0.369	2.36499e-08	5.25545		AC006387.1	3.17819e-09	3.35145	0.277	0.05	5.55039e-05	10.2067
PAQR3	6.19346e-12	1.70264	0.575	0.251	1.08163e-07	3.25497		UBA52	1.39211e-12	2.74791	0.637	0.336	2.43117e-08	6.71745		CYTH3	3.23399e-09	1.51252	0.542	0.221	5.64784e-05	2.85308
USP4	1.14705e-11	1.48331	0.687	0.401	2.00321e-07	2.79589		CALR	1.55532e-12	3.186	0.653	0.323	2.71621e-08	9.10083		IL17RA	3.40434e-09	1.35086	0.675	0.376	5.94534e-05	2.55064
ZSWIM6	1.1761e-11	1.52087	0.858	0.618	2.05394e-07	2.86964		HMGB1	2.04376e-12	2.00326	0.806	0.59	3.56922e-08	4.00906		SP110	3.82615e-09	1.2227	0.699	0.395	6.68199e-05	2.33383
FOXO3	1.18123e-11	1.35441	0.731	0.42	2.06291e-07	2.55693		MYL6	2.3699e-12	2.88451	0.669	0.382	4.13879e-08	7.38457		NBEAL2	3.92285e-09	1.58853	0.361	0.089	6.85086e-05	3.00744
LHFPL2	1.59917e-11	1.10737	0.746	0.464	2.79279e-07	2.15452		PPP1R14B	2.7012e-12	3.52223	0.548	0.212	4.71738e-08	11.4894		ANKRD44	4.82523e-09	1.14845	0.771	0.516	8.42678e-05	2.21675
HERC4	1.63387e-11	1.31393	0.724	0.415	2.85339e-07	2.48618		LGALS1	2.77617e-12	3.36112	0.476	0.147	4.84831e-08	10.2754		FCRL4	4.89373e-09	2.04347	0.313	0.066	8.54641e-05	4.12237
WDFY3	2.4238e-11	1.20966	0.776	0.498	4.23292e-07	2.31283		CTSD	3.02005e-12	4.07997	0.742	0.502	5.27422e-08	16.912		PIK3CD-AS2	5.04965e-09	2.54564	0.325	0.074	8.81871e-05	5.83865
C1orf195	2.5357e-11	2.54547	0.403	0.111	4.42834e-07	5.83798		CD63	3.14906e-12	3.81447	0.798	0.622	5.49952e-08	14.0692		APBB1IP	5.08011e-09	1.59987	0.952	0.721	8.8719e-05	3.03115
EDNRB-AS1	2.63382e-11	3.78698	0.306	0.048	4.59971e-07	13.8037		ATP5MG	3.42926e-12	2.67125	0.637	0.304	5.98885e-08	6.36981		AC024145.1	6.48899e-09	1.42864	0.783	0.457	0.000113324	2.69193
SPRED1	2.80199e-11	1.11586	0.843	0.594	4.89339e-07	2.16724		CLIC1	4.02862e-12	3.1316	0.524	0.198	7.03559e-08	8.76408		VSIR	6.67217e-09	1.69795	0.386	0.109	0.000116523	3.2444
AC023194.3	3.00468e-11	2.71363	0.381	0.092	5.24738e-07	6.55971		HSPA8	5.39683e-12	3.51766	0.476	0.147	9.42502e-08	11.453		LGALS12	1.14988e-08	1.90474	0.253	0.043	0.000200814	3.74441
CERT1	3.37205e-11	1.39448	0.739	0.473	5.88894e-07	2.62895		CYBA	5.59712e-12	2.7797	0.806	0.59	9.77482e-08	6.86709		USP15	1.23494e-08	0.826349	0.892	0.678	0.000215669	1.77319
BACH1	3.44502e-11	1.35767	0.731	0.459	6.01639e-07	2.56272		TIMP1	6.13788e-12	2.92444	0.629	0.281	1.07192e-07	7.59181		AC005081.1	1.28214e-08	3.16304	0.181	0.016	0.000223913	8.95718
KYNU	3.50473e-11	1.48368	0.597	0.285	6.12067e-07	2.7966		RACK1	7.94915e-12	2.42751	0.726	0.461	1.38824e-07	5.37966		ATP2B4	1.36792e-08	1.00941	0.663	0.341	0.000238894	2.01309
TANC2	3.60507e-11	0.910846	0.791	0.585	6.2959e-07	1.88015		CD9	8.73811e-12	4.03907	0.573	0.253	1.52602e-07	16.4393		SMURF1	1.3765e-08	1.19534	0.735	0.45	0.000240392	2.28998
STAG1	4.17089e-11	0.957794	0.866	0.638	7.28404e-07	1.94234		S100A6	8.78544e-12	3.0301	0.5	0.166	1.53429e-07	8.16866		IGF1	1.51937e-08	2.49681	0.289	0.062	0.000265342	5.64437
RSRC1	4.49605e-11	0.822747	0.851	0.604	7.8519e-07	1.76877		ATP6AP2	8.94371e-12	3.83704	0.621	0.304	1.56193e-07	14.291		ADGRE3	1.60206e-08	3.17767	0.229	0.035	0.000279783	9.04847
TTC28	4.57077e-11	1.93104	0.582	0.237	7.98239e-07	3.81331		RPL35A	9.78223e-12	2.93101	0.653	0.378	1.70837e-07	7.62646		MIR503HG	1.65188e-08	2.4654	0.386	0.12	0.000288484	5.52281
ABI1	4.5997e-11	0.940364	0.716	0.396	8.03292e-07	1.91901		PPIB	1.09184e-11	2.84579	0.645	0.327	1.9068e-07	7.189		ASH1L	1.81896e-08	0.9144	0.855	0.667	0.000317663	1.88479
SYNE1	4.92228e-11	1.84937	0.56	0.251	8.59628e-07	3.60343		HLA-B	1.42037e-11	3.71925	0.548	0.212	2.48053e-07	13.1706		SATB2	1.89086e-08	2.08991	0.373	0.105	0.00033022	4.25723
ANK2	5.06509e-11	1.07192	0.5	0.169	8.84567e-07	2.10222		NDUFA1	1.52315e-11	2.62784	0.492	0.161	2.66004e-07	6.18099		CLEC10A	1.97294e-08	1.41949	0.41	0.124	0.000344554	2.6749
TCF12	5.31774e-11	1.21221	0.896	0.715	9.28689e-07	2.31692		MT-ND1	1.64559e-11	2.28321	0.831	0.682	2.87386e-07	4.8676		ARHGAP15	3.23231e-08	0.950266	0.795	0.516	0.00056449	1.93223
DOCK5	5.73085e-11	1.34542	0.761	0.498	1.00084e-06	2.54104		TYROBP	1.73993e-11	2.99749	0.71	0.488	3.03862e-07	7.98609		AP1S2	3.31102e-08	1.12167	0.819	0.605	0.000578236	2.17599
COL24A1	5.78796e-11	3.16131	0.336	0.068	1.01081e-06	8.94643		TIMP3	2.18463e-11	4.24975	0.403	0.111	3.81524e-07	19.0241		KCNQ1OT1	3.97523e-08	1.2197	0.446	0.167	0.000694235	2.32899
AAK1	5.78996e-11	0.967452	0.866	0.618	1.01116e-06	1.95538		RPL17	2.36944e-11	2.60334	0.718	0.475	4.13799e-07	6.07693		MED12L	4.12799e-08	1.82149	0.41	0.143	0.000720912	3.53447
SLC9A9	6.17421e-11	1.72385	0.649	0.372	1.07826e-06	3.30316		COX6A1	2.54951e-11	3.08403	0.597	0.29	4.45246e-07	8.47983		CDC42SE2	4.14969e-08	1.26116	0.771	0.516	0.000724702	2.39688
SLC49A4	6.45626e-11	1.89657	0.604	0.304	1.12752e-06	3.72327		RPS26	2.86493e-11	2.58304	0.653	0.438	5.00331e-07	5.99201		Z94721.1	4.78683e-08	1.99496	0.325	0.085	0.000835972	3.98605
TBC1D5	6.56879e-11	1.10807	0.866	0.652	1.14717e-06	2.15557		GSTP1	2.94757e-11	2.58342	0.589	0.263	5.14764e-07	5.99359		NXN	4.91927e-08	1.6361	0.422	0.151	0.000859101	3.10824
ZNF804A	7.71209e-11	1.35199	0.866	0.609	1.34684e-06	2.55263		SNRPD2	3.29813e-11	3.02938	0.444	0.134	5.75985e-07	8.16459		HIVEP3	5.11201e-08	0.994777	0.675	0.384	0.000892761	1.99277
TMCC1	7.76908e-11	1.12273	0.828	0.585	1.35679e-06	2.17758		ATP6V1F	3.51748e-11	3.95089	0.556	0.249	6.14293e-07	15.4645		MDM4	5.90534e-08	1.36138	0.735	0.453	0.00103131	2.5693
PURPL	8.63252e-11	2.81824	0.381	0.087	1.50758e-06	7.05299		OAZ1	4.63414e-11	2.462	0.669	0.382	8.09307e-07	5.50981		Z83844.2	6.17197e-08	1.62694	0.506	0.217	0.00107787	3.08858
AL355612.1	9.34458e-11	2.86672	0.366	0.087	1.63194e-06	7.29406		EEF2	5.28507e-11	2.71159	0.589	0.276	9.22984e-07	6.55044		AC073571.1	6.79501e-08	2.30484	0.265	0.054	0.00118668	4.94113
GAB2	1.01668e-10	1.34165	0.754	0.507	1.77553e-06	2.53441		RPS3A	6.17666e-11	2.64249	0.75	0.581	1.07869e-06	6.24409		MEF2C-AS2	6.94072e-08	1.41859	0.687	0.368	0.00121213	2.67325
PPARG	1.04309e-10	1.02718	0.478	0.159	1.82165e-06	2.03804		MT-ND6	6.18368e-11	3.05672	0.718	0.429	1.07992e-06	8.32076		RPS6KA3	7.37736e-08	1.17698	0.747	0.484	0.00128838	2.26103
OSBPL1A	1.16205e-10	1.21269	0.709	0.42	2.0294e-06	2.3177		RPL27A	6.27478e-11	2.79569	0.669	0.442	1.09583e-06	6.94365		DGKD	7.75753e-08	1.96196	0.458	0.19	0.00135478	3.89591
ZFAND3	1.2521e-10	0.850279	0.948	0.744	2.18667e-06	1.80285		HSP90AA1	6.58453e-11	3.16017	0.677	0.41	1.14992e-06	8.93935		GPAT3	8.04982e-08	2.45746	0.277	0.062	0.00140582	5.49248
DHRSX	1.28e-10	1.66069	0.642	0.372	2.23539e-06	3.16167		GRN	6.67105e-11	2.48066	0.645	0.309	1.16503e-06	5.58152		CEP83	9.53109e-08	1.54587	0.602	0.306	0.00166451	2.9198
AP2A2	1.29138e-10	1.85436	0.567	0.271	2.25526e-06	3.61591		OST4	9.00807e-11	3.11696	0.452	0.143	1.57317e-06	8.67555		TNRC18	9.7265e-08	1.03792	0.735	0.469	0.00169864	2.05327
ENTPD1-AS1	1.33855e-10	1.07787	0.888	0.614	2.33764e-06	2.11092		BCAP31	1.01765e-10	3.5678	0.516	0.203	1.77722e-06	11.8581		AL645568.1	1.04681e-07	1.52304	0.566	0.283	0.00182814	2.87396
KCNK13	1.34219e-10	1.2257	0.754	0.464	2.34399e-06	2.33869		RPS17	1.02063e-10	2.76092	0.613	0.336	1.78243e-06	6.77828		ZNF490	1.2059e-07	1.8431	0.482	0.217	0.00210598	3.58779
GPD2	1.42793e-10	1.51038	0.634	0.333	2.49373e-06	2.84885		EIF1	1.08146e-10	2.0593	0.774	0.618	1.88866e-06	4.16785		CACNB4	1.23095e-07	1.92962	0.349	0.105	0.00214973	3.80955
IMMP2L	1.49751e-10	1.59969	0.716	0.454	2.61524e-06	3.03079		YBX1	1.16386e-10	2.40107	0.71	0.484	2.03256e-06	5.28193		PHF20	1.26785e-07	1.38221	0.687	0.438	0.00221417	2.60668
IGF2BP1	1.66167e-10	2.89955	0.343	0.082	2.90195e-06	7.46195		FXYD5	1.29434e-10	1.84532	0.427	0.12	2.26043e-06	3.59332		OPA3	1.31551e-07	1.16074	0.554	0.252	0.00229741	2.23572
MMP2-AS1	1.85767e-10	3.45962	0.224	0.014	3.24423e-06	11.0014		EEF1B2	1.95316e-10	2.94691	0.629	0.396	3.411e-06	7.71098		IVNS1ABP	1.33519e-07	1.20192	0.675	0.411	0.00233177	2.30046
RNF13	2.03601e-10	1.01497	0.806	0.585	3.55569e-06	2.02086		IFI6	2.54332e-10	3.31265	0.347	0.078	4.44165e-06	9.93589		SIPA1L1	1.36731e-07	1.13132	0.855	0.566	0.00238788	2.1906
IQGAP2	2.06153e-10	1.34062	0.672	0.386	3.60025e-06	2.53261		EEF1G	2.66754e-10	2.65587	0.629	0.378	4.65859e-06	6.30225		DNM2	1.38649e-07	1.10237	0.675	0.411	0.00242137	2.14707
SLC7A8	2.90243e-10	0.849208	0.507	0.169	5.06881e-06	1.80151		RPLP2	2.77823e-10	2.46671	0.718	0.604	4.85191e-06	5.52782		PLCG1-AS1	1.39206e-07	2.32899	0.398	0.143	0.0024311	5.02455
PCCA	3.03439e-10	1.27877	0.769	0.512	5.29926e-06	2.42631		NDUFA13	3.24946e-10	3.24875	0.565	0.267	5.67485e-06	9.50543		CDK17	1.46108e-07	1.22144	0.759	0.519	0.00255163	2.33179
CCDC91	3.05087e-10	1.01689	0.724	0.449	5.32804e-06	2.02355		TMBIM6	3.46497e-10	2.07126	0.75	0.548	6.05122e-06	4.20253		YES1	1.49151e-07	1.66516	0.542	0.264	0.00260478	3.17148
SEMA3A	3.92644e-10	2.93585	0.299	0.053	6.85713e-06	7.65209		ATP5F1E	3.57949e-10	1.99577	0.718	0.47	6.25122e-06	3.9883		MCOLN2	1.53827e-07	2.1771	0.337	0.097	0.00268643	4.52243
LINC01913	4.0765e-10	4.55981	0.254	0.034	7.1192e-06	23.5852		MYL12A	3.6705e-10	3.05798	0.516	0.217	6.41016e-06	8.32804		INKA2	1.67435e-07	0.922734	0.699	0.399	0.00292408	1.8957
COL23A1	4.13753e-10	3.30125	0.351	0.087	7.22578e-06	9.85772		TUBB	3.93325e-10	2.36007	0.556	0.24	6.86902e-06	5.13394		PIK3C2B	1.80856e-07	1.34087	0.446	0.174	0.00315847	2.53303
AC011586.2	4.45609e-10	1.38007	0.216	0.014	7.78212e-06	2.60281		ITGB2	4.14612e-10	4.02667	0.621	0.313	7.24079e-06	16.2985		ANTXR1	1.83329e-07	1.23234	0.759	0.446	0.00320166	2.34948
KCNMA1	4.98374e-10	1.48695	0.56	0.261	8.7036e-06	2.80296		HSPA5	4.23503e-10	3.2652	0.548	0.253	7.39606e-06	9.61441		RNF125	1.86693e-07	1.51558	0.398	0.14	0.0032604	2.85914
LYN	5.09193e-10	1.01244	0.858	0.618	8.89254e-06	2.01732		PPIA	5.05649e-10	2.43691	0.597	0.327	8.83065e-06	5.41482		MAP2K1	2.07209e-07	0.984062	0.627	0.341	0.0036187	1.97803
AC084871.1	5.29698e-10	2.66939	0.336	0.077	9.25065e-06	6.36162		SPP1	5.13341e-10	3.69517	0.944	0.94	8.96499e-06	12.9526		SUCLG2	2.12876e-07	1.19379	0.747	0.539	0.00371767	2.28753
DAB1	5.43721e-10	1.25435	0.813	0.575	9.49554e-06	2.3856		RPL27	5.94379e-10	2.5551	0.589	0.304	1.03802e-05	5.87708		COA1	2.20007e-07	1.54745	0.687	0.469	0.0038422	2.92301
STARD13	6.10188e-10	2.0256	0.537	0.232	1.06563e-05	4.07163		MIF	6.53088e-10	2.80906	0.565	0.263	1.14055e-05	7.00826		GATAD2B	2.2269e-07	1.20252	0.723	0.488	0.00388905	2.30141
EXOC4	6.38906e-10	0.838595	0.858	0.647	1.11579e-05	1.78831		RPL4	6.9412e-10	2.70577	0.565	0.272	1.21221e-05	6.52405		SPSB1	2.30996e-07	2.57474	0.265	0.062	0.00403411	5.95763
EPS15	6.41365e-10	1.37915	0.672	0.435	1.12008e-05	2.60115		ATP5MC3	7.63178e-10	2.94076	0.613	0.359	1.33281e-05	7.67816		CD5L	2.46209e-07	4.94831	0.133	0.008	0.00429979	30.8737
SGK3	6.5655e-10	1.00256	0.731	0.469	1.1466e-05	2.00355		GABARAP	7.65585e-10	2.29922	0.629	0.387	1.33702e-05	4.92192		SLC16A1	2.61284e-07	1.86977	0.434	0.163	0.00456307	3.65473
CLEC5A	6.82972e-10	1.58087	0.351	0.087	1.19274e-05	2.9915		COX7C	8.68013e-10	2.44708	0.629	0.359	1.5159e-05	5.45313		RCL1	2.73206e-07	1.89688	0.482	0.202	0.00477127	3.72406
NR3C1	7.88068e-10	1.21208	0.784	0.507	1.37628e-05	2.31671		RPS21	8.79514e-10	1.97569	0.782	0.585	1.53598e-05	3.93317		ATAD2B	2.87806e-07	1.00596	0.783	0.531	0.00502624	2.00829
AC009690.2	7.89606e-10	1.94068	0.567	0.285	1.37897e-05	3.83885		CHCHD2	9.3355e-10	3.12248	0.468	0.184	1.63035e-05	8.70885		PUM2	2.91258e-07	0.897877	0.807	0.574	0.00508652	1.86332
CXCL1	7.8961e-10	2.41115	0.261	0.039	1.37897e-05	5.319		SRSF9	9.39687e-10	2.24519	0.532	0.221	1.64107e-05	4.74101		ADAMTS10	3.1835e-07	2.16327	0.337	0.109	0.00555966	4.47928
DENND4C	8.53876e-10	1.3905	0.761	0.522	1.49121e-05	2.62169		ATP5PF	9.97484e-10	2.65196	0.532	0.249	1.74201e-05	6.28522		AC068533.3	3.35875e-07	1.20299	0.554	0.275	0.00586572	2.30216
ASPH	9.02937e-10	1.14495	0.597	0.333	1.57689e-05	2.21138		ATP6V0B	1.11289e-09	2.35688	0.669	0.415	1.94355e-05	5.12261		CMSS1	3.37334e-07	1.2853	0.663	0.411	0.00589121	2.43732
SRGAP2	9.73508e-10	1.54948	0.649	0.391	1.70013e-05	2.92712		PSAP	1.11444e-09	2.41374	0.919	0.825	1.94625e-05	5.32856		AC120193.1	3.45084e-07	1.14535	0.964	0.779	0.00602655	2.21199
MIR181A1HG	1.03084e-09	2.17628	0.418	0.14	1.80026e-05	4.51986		NPM1	1.24098e-09	2.33061	0.629	0.369	2.16726e-05	5.03017		TLR10	3.45982e-07	3.45531	0.229	0.047	0.00604224	10.9686
AC025580.2	1.2096e-09	1.76901	0.418	0.13	2.11244e-05	3.40821		CSTB	1.31468e-09	3.35298	0.508	0.217	2.29595e-05	10.2176		PRKD2	3.60329e-07	2.92222	0.229	0.047	0.00629279	7.58011
GSAP	2.01006e-09	1.42857	0.672	0.464	3.51037e-05	2.6918		DYNLL1	1.58938e-09	2.46722	0.589	0.3	2.77569e-05	5.52978		UPF2	3.7479e-07	0.745097	0.759	0.554	0.00654533	1.67609
CPNE8	2.13686e-09	1.71908	0.478	0.208	3.73182e-05	3.29227		TMA7	1.71204e-09	2.67614	0.573	0.272	2.9899e-05	6.39143		SULF2	3.93432e-07	1.41143	0.506	0.24	0.00687089	2.66001
CLEC12A	2.32617e-09	2.88479	0.291	0.058	4.06243e-05	7.386		NDUFA3	1.74084e-09	2.82117	0.363	0.097	3.0402e-05	7.06737		NR1H2	4.08298e-07	1.39385	0.482	0.217	0.00713052	2.62778
KANSL1L	2.37514e-09	1.08983	0.716	0.444	4.14794e-05	2.12849		ATP5F1D	1.78199e-09	2.95473	0.468	0.189	3.11206e-05	7.75289		CHST11	4.26052e-07	0.74446	0.892	0.717	0.00744058	1.67535
FLVCR2	2.44688e-09	3.23205	0.254	0.039	4.27324e-05	9.39602		CANX	1.92384e-09	3.04961	0.589	0.318	3.3598e-05	8.27987		CCDC12	4.28161e-07	1.25324	0.675	0.368	0.0074774	2.38376
EPB41L2	2.58898e-09	1.05471	0.746	0.527	4.5214e-05	2.07731		YWHAE	2.02444e-09	1.91728	0.702	0.461	3.53547e-05	3.7771		SAMHD1	4.33184e-07	1.03796	0.747	0.601	0.00756513	2.05332
SLC8A1	2.75744e-09	1.02275	0.955	0.725	4.81559e-05	2.03178		NOS1AP	2.05709e-09	3.94538	0.242	0.032	3.5925e-05	15.4056		MPHOSPH9	4.33813e-07	1.60819	0.506	0.225	0.00757611	3.04868
KIF13B	2.80687e-09	1.44764	0.56	0.266	4.90192e-05	2.72761		H3F3B	2.13273e-09	1.85863	0.734	0.502	3.7246e-05	3.62663		AC007216.4	4.36626e-07	1.65207	0.373	0.128	0.00762524	3.14284
MDFIC	2.88837e-09	1.87239	0.515	0.232	5.04425e-05	3.66139		ATP6V1G1	2.48749e-09	2.96992	0.492	0.198	4.34416e-05	7.83495		VASH1	4.39947e-07	0.868005	0.687	0.419	0.00768323	1.82514
SULT1C2	2.91797e-09	2.12783	0.343	0.092	5.09595e-05	4.3706		NKAIN3	2.60827e-09	5.16041	0.194	0.014	4.55508e-05	35.7633		TMEM131	4.49866e-07	1.25074	0.711	0.496	0.00785647	2.37964
LINC02315	2.99233e-09	0.851944	0.507	0.198	5.22581e-05	1.80493		MYL12B	3.03655e-09	2.82089	0.589	0.3	5.30303e-05	7.06598		STARD9	4.58399e-07	1.70431	0.337	0.101	0.00800548	3.25874
PDGFC	3.08716e-09	2.25183	0.478	0.208	5.39141e-05	4.76287		TOMM7	3.09691e-09	3.29402	0.476	0.198	5.40844e-05	9.80839		FYB1	5.41484e-07	1.01564	0.843	0.663	0.00945648	2.0218
TSPAN15	3.17836e-09	1.10474	0.485	0.203	5.55068e-05	2.1506		TMED9	3.21296e-09	3.25839	0.492	0.203	5.61112e-05	9.56915		IKZF1	5.62949e-07	0.767078	0.843	0.547	0.00983134	1.70182
IFNAR2	3.48606e-09	1.59539	0.597	0.319	6.08806e-05	3.02176		LAPTM4A	3.23952e-09	2.90088	0.452	0.166	5.6575e-05	7.46884		CNTRL	5.91296e-07	1.24354	0.494	0.213	0.0103264	2.36778
CCDC200	3.70583e-09	1.26864	0.604	0.338	6.47187e-05	2.40935		LDHB	3.76061e-09	2.80596	0.613	0.336	6.56753e-05	6.99322		LRRK2	5.97604e-07	1.63675	0.482	0.213	0.0104366	3.10964
KLHL5	4.36451e-09	1.36889	0.724	0.512	7.62218e-05	2.58272		NDUFS5	4.64049e-09	2.48293	0.484	0.207	8.10415e-05	5.5903		AC021613.1	6.42425e-07	2.42516	0.265	0.066	0.0112193	5.3709
ETV6	4.69127e-09	0.822552	0.873	0.705	8.19283e-05	1.76853		TMEM258	4.67752e-09	3.49213	0.347	0.097	8.16882e-05	11.2521		FARP2	6.68194e-07	1.39704	0.446	0.174	0.0116693	2.63361
RBMS1	4.83151e-09	0.835666	0.731	0.507	8.43775e-05	1.78468		RPS15A	4.91621e-09	2.72677	0.694	0.521	8.58567e-05	6.61972		MGAT5	6.85021e-07	1.17402	0.771	0.562	0.0119632	2.25639
AP002762.2	5.36761e-09	1.43997	0.597	0.329	9.374e-05	2.71316		CD68	5.35639e-09	3.9904	0.476	0.217	9.3544e-05	15.8939		LDLRAD4	6.85224e-07	0.828985	0.843	0.705	0.0119667	1.77643
ST5	6.02291e-09	1.4754	0.53	0.261	0.000105184	2.78061		SOX5	5.815e-09	5.21352	0.21	0.023	0.000101553	37.1044		HIPK2	6.87028e-07	0.686871	0.747	0.5	0.0119983	1.60979
SASH1	6.81224e-09	1.46117	0.567	0.319	0.000118969	2.75331		SLC25A6	6.80721e-09	1.96142	0.54	0.253	0.000118881	3.89444		ENOX1	6.963e-07	1.29374	0.482	0.205	0.0121602	2.45163
ACOT11	6.89003e-09	1.95292	0.507	0.251	0.000120327	3.87159		KDELR1	8.05113e-09	2.61345	0.419	0.147	0.000140605	6.11964		INSL6	7.13313e-07	1.27839	0.518	0.233	0.0124573	2.42568
NUAK1	6.99555e-09	3.01365	0.284	0.063	0.00012217	8.07606		PRELID1	1.19245e-08	2.30084	0.427	0.157	0.000208249	4.92744		RFC2	7.90983e-07	1.05067	0.386	0.14	0.0138137	2.07149
ATP6V0D2	7.02417e-09	1.84094	0.388	0.126	0.00012267	3.58244		ALOX5AP	1.35e-08	2.13911	0.75	0.687	0.000235764	4.40491		CHD9	8.15016e-07	0.864166	0.916	0.779	0.0142334	1.82029
TCTEX1D1	7.2618e-09	2.19586	0.463	0.213	0.00012682	4.58162		NLGN1	1.39048e-08	6.50715	0.202	0.023	0.000242834	90.9593		ATP8B1	8.15681e-07	1.47736	0.578	0.314	0.014245	2.78439
MYO5A	7.44934e-09	1.61501	0.664	0.415	0.000130095	3.06314		LSAMP	1.39054e-08	6.75987	0.218	0.032	0.000242843	108.373		ITPR2	8.21729e-07	0.860062	0.916	0.795	0.0143507	1.81512
GPCPD1	7.4939e-09	1.38105	0.664	0.444	0.000130874	2.60458		PTN	1.47946e-08	2.61918	0.734	0.544	0.000258373	6.14401		ARHGAP45	8.26264e-07	0.917355	0.41	0.147	0.0144299	1.88865
INPP4B	7.9202e-09	2.70261	0.313	0.082	0.000138318	6.50981		PRDX5	1.50721e-08	3.58293	0.363	0.115	0.00026322	11.9831		POLQ	8.66995e-07	3.11218	0.205	0.039	0.0151412	8.64691
CYFIP1	9.20533e-09	0.624594	0.843	0.647	0.000160762	1.54178		TXNDC17	1.55718e-08	3.27256	0.274	0.055	0.000271946	9.66362		ANKRD55	9.69265e-07	2.51564	0.205	0.039	0.0169272	5.71852
HIVEP1	9.28781e-09	1.73949	0.403	0.15	0.000162202	3.33917		MT-ND5	1.69081e-08	2.2393	0.847	0.696	0.000295282	4.72169		KDM2A	9.78337e-07	1.04743	0.711	0.504	0.0170857	2.06685
GAS7	9.62047e-09	1.38769	0.642	0.382	0.000168012	2.61659		APOE	1.83563e-08	5.48359	0.806	0.7	0.000320574	44.7429		MCF2L2	9.83695e-07	1.56198	0.699	0.461	0.0171793	2.95258
CPVL	1.08329e-08	1.13888	0.545	0.251	0.000189186	2.20211		MAP2	2.04574e-08	3.3513	0.355	0.115	0.000357268	10.2057		ZFP36L1	1.02309e-06	0.614115	0.675	0.415	0.0178673	1.53062
DGKH	1.10728e-08	1.67513	0.47	0.188	0.000193375	3.19349		HLA-DRA	2.20344e-08	2.94202	0.597	0.382	0.00038481	7.68484		EIF2B3	1.02533e-06	1.21092	0.614	0.329	0.0179063	2.31485
AC079921.1	1.13194e-08	1.47699	0.679	0.449	0.000197682	2.78368		CD52	2.33226e-08	4.84056	0.347	0.111	0.000407305	28.6519		PLA2G4A	1.07549e-06	1.16232	0.578	0.306	0.0187824	2.23817
PLCB1	1.13262e-08	1.99543	0.418	0.15	0.000197801	3.98734		NDUFAB1	2.42057e-08	2.30801	0.403	0.138	0.000422729	4.95199		ELK4	1.07693e-06	1.47279	0.386	0.155	0.0188076	2.77559
C9orf72	1.13807e-08	2.00821	0.485	0.232	0.000198752	4.02284		NOP10	2.66292e-08	2.1498	0.419	0.166	0.000465053	4.43765		ANKRD13D	1.16312e-06	1.4633	0.566	0.318	0.0203127	2.75739
AKAP10	1.16983e-08	1.09247	0.657	0.357	0.0002043	2.13239		SNHG29	2.97674e-08	1.77735	0.653	0.396	0.000519859	3.42797		SIGLEC5	1.17936e-06	0.8759	0.337	0.12	0.0205963	1.83515
RB1	1.20463e-08	0.917028	0.866	0.638	0.000210376	1.88822		MRPL51	3.00035e-08	2.86554	0.323	0.088	0.000523981	7.28811		MS4A6A	1.18821e-06	0.916168	0.699	0.411	0.0207508	1.8871
VSIG4	1.26754e-08	0.614856	0.694	0.425	0.000221362	1.53141		COMMD6	3.35158e-08	1.8219	0.403	0.138	0.00058532	3.53547		AHCYL2	1.21498e-06	1.27419	0.723	0.446	0.0212184	2.41863
LAMA2	1.30825e-08	2.43214	0.425	0.174	0.000228473	5.39693		TUBA1A	3.5076e-08	2.20086	0.661	0.447	0.000612567	4.59752		FAF1	1.33113e-06	0.818383	0.867	0.667	0.0232468	1.76343
VPS13B	1.40066e-08	1.18774	0.806	0.589	0.000244611	2.27796		UQCRB	3.58133e-08	2.23823	0.524	0.272	0.000625443	4.71817		XKR6	1.35309e-06	1.41184	0.518	0.248	0.0236304	2.66077
AC012358.3	1.40658e-08	1.09383	0.627	0.357	0.000245646	2.1344		AC125613.1	3.59988e-08	5.53133	0.161	0.009	0.000628682	46.2483		C12orf75	1.41264e-06	1.10275	0.398	0.151	0.0246704	2.14763
MAML3	1.58626e-08	1.11772	0.791	0.585	0.000277024	2.17003		WWTR1	3.59997e-08	4.06374	0.185	0.018	0.000628698	16.7228		UST-AS1	1.46171e-06	2.35453	0.133	0.012	0.0255274	5.11427
ECHDC2	1.75821e-08	1.58904	0.455	0.198	0.000307054	3.00849		BST2	3.8483e-08	2.79261	0.468	0.203	0.000672068	6.92883		PHTF2	1.49119e-06	1.05934	0.663	0.438	0.0260421	2.08398
UTRN	1.82929e-08	0.947892	0.769	0.488	0.000319467	1.92905		NDUFB10	3.9358e-08	3.09713	0.347	0.106	0.000687348	8.55715		OTULINL	1.61859e-06	0.806219	0.518	0.248	0.0282671	1.74862
AC009313.1	1.92852e-08	2.15347	0.418	0.169	0.000336797	4.44897		IFI30	3.94623e-08	2.91421	0.637	0.479	0.00068917	7.53812		OXCT1	1.67874e-06	2.26003	0.277	0.078	0.0293176	4.79
CLIP4	1.95997e-08	2.63449	0.313	0.087	0.000342289	6.20957		APOC1	3.99211e-08	5.24035	0.581	0.346	0.000697182	37.8009		ADGRG1	1.7018e-06	1.03946	0.446	0.174	0.0297202	2.05546
AC010974.2	2.11194e-08	2.43261	0.403	0.15	0.00036883	5.39871		LYZ	4.54771e-08	4.21539	0.468	0.221	0.000794212	18.5763		FAM219B	1.79261e-06	1.24175	0.398	0.147	0.0313061	2.36485
MYO9B	2.22147e-08	0.777619	0.843	0.643	0.000387958	1.7143		PSMB8	5.22201e-08	3.55287	0.185	0.018	0.000911972	11.736		CYTH1	1.82009e-06	0.919398	0.759	0.457	0.031786	1.89133
AC011933.4	2.31037e-08	0.949419	0.701	0.444	0.000403483	1.93109		LAMTOR1	5.23145e-08	2.31842	0.411	0.147	0.00091362	4.98786		MACC1	1.82879e-06	0.718867	0.699	0.438	0.0319381	1.64589
SLCO2B1	2.44771e-08	1.12044	0.672	0.382	0.000427469	2.17414		NENF	5.27882e-08	4.24564	0.274	0.065	0.000921894	18.9698		DACT3	1.85406e-06	1.8545	0.277	0.078	0.0323794	3.61627
FNIP1	2.44845e-08	0.955358	0.799	0.546	0.000427598	1.93906		TLN1	5.47037e-08	2.59731	0.573	0.318	0.000955346	6.05155		MILR1	1.8544e-06	1.22579	0.518	0.244	0.0323852	2.33883
TMEM51	2.45814e-08	1.33806	0.537	0.285	0.00042929	2.52811		POLR2I	5.7518e-08	3.23836	0.218	0.032	0.00100449	9.43719		TNF	1.85833e-06	1.56289	0.265	0.07	0.0324539	2.95445
PAG1	2.54512e-08	1.24937	0.664	0.406	0.000444479	2.37737		EFNA5	5.7938e-08	4.661	0.145	0.005	0.00101183	25.2989		PTPRJ	1.8697e-06	0.84278	0.94	0.733	0.0326524	1.7935
PAPSS1	2.80802e-08	1.25849	0.485	0.203	0.000490392	2.39246		LINC00461	6.05212e-08	4.36762	0.21	0.032	0.00105694	20.6436		GAREM1	2.04021e-06	2.69581	0.398	0.155	0.0356303	6.47919
SCARB2	2.83496e-08	1.17352	0.515	0.242	0.000495097	2.25562		IER5L	6.11102e-08	2.57624	0.306	0.083	0.00106723	5.96384		AFDN	2.1253e-06	1.52323	0.53	0.248	0.0371163	2.87435
SLC36A1	2.88783e-08	2.15123	0.448	0.213	0.00050433	4.44207		MT-ND4L	6.17427e-08	2.37666	0.629	0.415	0.00107827	5.19334		CEACAM1	2.19917e-06	4.20098	0.169	0.027	0.0384064	18.3917
SH3PXD2B	3.01804e-08	1.44499	0.56	0.3	0.000527071	2.7226		BRI3	6.90428e-08	2.49244	0.669	0.456	0.00120576	5.62727		TES	2.21094e-06	2.11481	0.289	0.085	0.0386119	4.33134
CABLES1	3.12409e-08	1.58119	0.5	0.232	0.00054559	2.99217		HIGD2A	7.39008e-08	2.4776	0.363	0.124	0.0012906	5.56969		ACER3	2.33882e-06	0.896528	0.843	0.725	0.0408452	1.86158
DISC1	3.16317e-08	1.09702	0.799	0.575	0.000552416	2.13913		RBM8A	7.52469e-08	2.65885	0.419	0.166	0.00131411	6.31531		VASP	2.42478e-06	0.727249	0.482	0.205	0.0423464	1.65548
TRPC4AP	3.23652e-08	1.35794	0.649	0.42	0.000565226	2.56319		BAG1	8.37461e-08	2.87402	0.355	0.111	0.00146254	7.33107		TBC1D22A	2.51304e-06	0.804205	0.819	0.632	0.0438877	1.74618
MYO1E	3.38543e-08	0.998363	0.649	0.391	0.000591231	1.99773		CALM1	8.46064e-08	1.63586	0.661	0.452	0.00147757	3.10772		CIITA	2.52316e-06	2.08366	0.506	0.248	0.0440644	4.23881
FGGY	3.46797e-08	2.05765	0.358	0.126	0.000605646	4.16307		CCL22	8.67591e-08	7.67888	0.153	0.009	0.00151516	204.914		LIN28B	2.56801e-06	1.32817	0.518	0.248	0.0448477	2.51083
LINC01094	3.50739e-08	2.36068	0.328	0.097	0.000612531	5.13612		STOML2	8.71317e-08	3.2457	0.29	0.074	0.00152167	9.48534		CD101	2.68408e-06	1.2398	0.422	0.171	0.0468747	2.36166
ACYP2	3.58944e-08	1.07965	0.604	0.343	0.00062686	2.11352		MDH2	8.76492e-08	2.75574	0.411	0.152	0.0015307	6.75397		NAIP	2.69438e-06	1.6167	0.434	0.186	0.0470547	3.06673
PTPN12	3.93635e-08	0.74349	0.813	0.604	0.000687444	1.67422		SLC25A5	8.81597e-08	2.38341	0.492	0.235	0.00153962	5.21769		SS18	2.81254e-06	1.43641	0.578	0.326	0.0491183	2.70647
CPM	4.31072e-08	1.36369	0.507	0.242	0.000752825	2.57343		FAT3	9.94042e-08	4.75406	0.153	0.009	0.001736	26.9846
PTPRC	4.56769e-08	0.550068	0.858	0.676	0.000797701	1.46416		SUMO2	1.16538e-07	2.19417	0.516	0.24	0.00203521	4.57625
CD44	4.97486e-08	0.46824	0.53	0.242	0.00086881	1.38342		CHI3L1	1.31018e-07	5.00231	0.395	0.175	0.0022881	32.0513
ARHGAP6	5.00098e-08	1.49169	0.425	0.174	0.000873371	2.81217		MMP16	1.33742e-07	6.51097	0.137	0.005	0.00233566	91.2007
SMYD3	5.16747e-08	1.23576	0.761	0.565	0.000902448	2.35506		CUTA	1.34076e-07	2.44745	0.339	0.101	0.00234151	5.45452
ST6GAL1	5.68248e-08	1.16363	0.724	0.522	0.000992388	2.2402		SMIM26	1.37307e-07	3.49567	0.266	0.065	0.00239793	11.2798
FERMT1	6.08434e-08	2.58697	0.254	0.053	0.00106257	6.00835		EYA4	1.42609e-07	5.98066	0.137	0.005	0.00249052	63.1477
MAGED1	6.30299e-08	2.65764	0.373	0.145	0.00110075	6.31001		ATP5MC1	1.5321e-07	2.67591	0.435	0.18	0.00267566	6.3904
ZFYVE16	6.51592e-08	1.22482	0.709	0.459	0.00113794	2.33727		C14orf119	1.77051e-07	3.30345	0.234	0.046	0.00309203	9.87273
NT5C2	6.68424e-08	1.09213	0.746	0.502	0.00116734	2.13188		FBXL7	2.04273e-07	4.7601	0.169	0.018	0.00356742	27.0977
RABGEF1	6.68923e-08	0.925215	0.716	0.454	0.00116821	1.89897		C1QC	2.06178e-07	2.69205	0.653	0.553	0.00360069	6.46229
ITSN1	7.03138e-08	1.23082	0.582	0.353	0.00122796	2.347		C1QBP	2.07554e-07	2.49862	0.411	0.166	0.00362473	5.65146
MYO1F	7.16854e-08	0.779184	0.933	0.696	0.00125191	1.71616		DCTPP1	2.08447e-07	2.0069	0.185	0.023	0.00364031	4.01917
SSH1	7.59119e-08	1.03192	0.694	0.493	0.00132572	2.04475		FMN2	2.46911e-07	2.78018	0.169	0.018	0.00431205	6.86936
ANKRD17	7.93674e-08	0.864692	0.791	0.604	0.00138607	1.82095		GM2A	2.64897e-07	3.6179	0.46	0.217	0.00462617	12.2771
CHD2	8.99455e-08	0.891273	0.821	0.58	0.00157081	1.85481		ZNF521	2.85231e-07	4.22964	0.145	0.009	0.00498128	18.7606
ARMCX4	9.51816e-08	2.20708	0.321	0.101	0.00166225	4.6174		RABAC1	2.98686e-07	2.21635	0.355	0.124	0.00521625	4.64715
GPRIN3	9.73438e-08	1.02385	0.627	0.386	0.00170001	2.03333		NDUFB1	3.13724e-07	2.46936	0.468	0.235	0.00547887	5.53799
MIR4713HG	1.0026e-07	2.65904	0.246	0.053	0.00175094	6.31613		LMAN2	3.36533e-07	2.84124	0.355	0.124	0.00587722	7.16638
GOLGA4	1.01589e-07	0.681774	0.799	0.527	0.00177415	1.60411		POLR2J	3.37636e-07	2.26478	0.266	0.065	0.00589647	4.80581
AFF1	1.14393e-07	1.18227	0.701	0.444	0.00199775	2.26934		FIS1	3.59998e-07	3.24644	0.323	0.106	0.006287	9.4902
NSMAF	1.14769e-07	1.31586	0.687	0.473	0.00200433	2.4895		FOXG1	3.83088e-07	4.99851	0.185	0.028	0.00669025	31.9671
ATP8A1	1.15342e-07	2.14609	0.41	0.184	0.00201433	4.42627		S100B	3.84419e-07	2.40469	0.371	0.138	0.0067135	5.29523
EPB41L3	1.26935e-07	0.549646	0.582	0.329	0.00221679	1.46373		NCKAP1	4.31341e-07	3.3036	0.177	0.023	0.00753294	9.87377
ZC3H12C	1.2867e-07	1.74451	0.53	0.285	0.00224709	3.3508		ADGRL3	4.44477e-07	4.16856	0.185	0.028	0.00776234	17.983
PDS5A	1.29201e-07	1.20079	0.694	0.459	0.00225637	2.29865		AC091885.2	4.55788e-07	6.63866	0.113	0	0.00795988	99.6406
CSF3R	1.33147e-07	2.38323	0.231	0.043	0.00232527	5.21703		ATP5MD	4.56928e-07	2.64581	0.452	0.198	0.00797978	6.25848
FKBP15	1.33795e-07	1.17665	0.619	0.382	0.0023366	2.26052		GNAS	4.87859e-07	1.98094	0.75	0.627	0.00851996	3.94749
NSMCE2	1.51782e-07	1.23885	0.769	0.604	0.00265073	2.3601		PHPT1	5.08126e-07	2.62802	0.371	0.138	0.00887391	6.18179
DMXL1	1.6408e-07	1.40107	0.657	0.415	0.0028655	2.64097		COX5B	5.14568e-07	2.0533	0.508	0.276	0.00898641	4.15054
SPATS2	1.73083e-07	1.30021	0.627	0.377	0.00302273	2.46264		TXN	5.75298e-07	2.72863	0.435	0.194	0.010047	6.62825
TEX41	1.76567e-07	0.848884	0.269	0.063	0.00308357	1.80111		DCLK1	5.80673e-07	3.23187	0.274	0.083	0.0101409	9.39483
EVI5	1.97309e-07	0.652436	0.813	0.618	0.0034458	1.57182		C9orf16	5.98769e-07	2.64703	0.387	0.157	0.0104569	6.26375
COLEC12	2.20062e-07	2.39456	0.187	0.024	0.00384316	5.25816		TRIM2	6.21946e-07	4.38204	0.161	0.018	0.0108617	20.8509
TNIK	2.22865e-07	0.810814	0.485	0.237	0.00389212	1.7542		ATP5F1B	6.30683e-07	2.18332	0.476	0.24	0.0110142	4.54196
PLD1	2.27856e-07	2.06244	0.351	0.135	0.00397928	4.17692		SET	6.40612e-07	2.59327	0.524	0.29	0.0111877	6.03465
SLC5A4-AS1	2.45706e-07	1.77893	0.381	0.15	0.00429101	3.43172		HMGB3	6.47278e-07	4.47028	0.161	0.018	0.0113041	22.166
SLC11A2	2.48782e-07	1.82746	0.59	0.367	0.00434474	3.5491		GLIS3	6.67967e-07	3.22988	0.21	0.041	0.0116654	9.38192
LYPLAL1	2.56586e-07	1.47212	0.493	0.256	0.00448103	2.77429		JTB	7.18098e-07	2.28146	0.411	0.175	0.0125409	4.8617
NCK1	2.5879e-07	1.10613	0.642	0.42	0.00451951	2.15268		MAP1B	7.43167e-07	2.96942	0.476	0.253	0.0129787	7.8322
CCDC18-AS1	2.6621e-07	1.00664	0.627	0.372	0.0046491	2.00923		UQCR11	7.47927e-07	2.70041	0.524	0.286	0.0130618	6.49989
DAB2	2.80084e-07	0.795304	0.537	0.266	0.00489138	1.73544		LAMTOR2	7.55668e-07	2.70992	0.298	0.092	0.013197	6.54286
SLA	2.84091e-07	0.593486	0.522	0.28	0.00496136	1.50889		NDUFB2	7.58101e-07	2.94186	0.484	0.272	0.0132395	7.684
PPARGC1B	3.03087e-07	1.12323	0.657	0.406	0.0052931	2.17835		CALM3	7.70239e-07	3.12228	0.234	0.055	0.0134515	8.70763
WDPCP	3.08336e-07	1.12188	0.672	0.449	0.00538478	2.1763		HLA-A	7.88115e-07	3.30863	0.266	0.074	0.0137636	9.90824
FER	3.09936e-07	1.26351	0.604	0.386	0.00541272	2.40079		SCN1A-AS1	7.88744e-07	3.87781	0.137	0.009	0.0137746	14.7007
ICA1	3.1022e-07	2.7346	0.254	0.063	0.00541768	6.65575		SSR4	7.94271e-07	2.63779	0.403	0.171	0.0138712	6.22377
AL365295.1	3.10984e-07	3.45336	0.194	0.029	0.00543103	10.9538		PHYHIPL	8.00443e-07	5.1383	0.137	0.009	0.0139789	35.2194
GBE1	3.12392e-07	1.18819	0.507	0.28	0.00545562	2.27866		FLNA	8.03383e-07	3.89408	0.266	0.074	0.0140303	14.8674
TXK	3.19734e-07	3.23519	0.224	0.048	0.00558384	9.41652		MRFAP1	8.08652e-07	3.62444	0.25	0.065	0.0141223	12.3329
LINC01278	3.22615e-07	1.58628	0.552	0.314	0.00563414	3.00274		CHCHD10	8.49269e-07	2.48439	0.508	0.29	0.0148316	5.59599
QKI	3.28702e-07	0.638188	0.948	0.773	0.00574045	1.55637		BTF3	8.49269e-07	1.86043	0.524	0.281	0.0148316	3.63116
MDM2	3.2991e-07	1.10605	0.485	0.237	0.00576156	2.15256		TREM2	8.96122e-07	3.15637	0.371	0.152	0.0156499	8.91581
TRPM7	3.30042e-07	0.723833	0.739	0.512	0.00576385	1.65156		NDUFA4	8.97938e-07	2.26506	0.597	0.396	0.0156816	4.80674
NEURL1	3.45253e-07	1.9075	0.291	0.087	0.0060295	3.75158		CD59	1.00292e-06	3.4995	0.387	0.157	0.0175149	11.3098
GRB2	3.5839e-07	0.84003	0.806	0.633	0.00625892	1.79009		COX7B	1.00812e-06	2.49097	0.476	0.244	0.0176059	5.62154
AL139340.1	3.62578e-07	2.42297	0.328	0.121	0.00633206	5.36273		PARD3	1.03624e-06	3.94994	0.177	0.028	0.0180968	15.4543
ENO4	3.62811e-07	1.61596	0.478	0.246	0.00633612	3.06515		RAC1	1.04072e-06	1.79304	0.677	0.53	0.0181751	3.46544
CARMIL1	3.63374e-07	0.887591	0.687	0.425	0.00634596	1.85008		DPYSL5	1.04892e-06	3.52828	0.177	0.028	0.0183184	11.5377
CD163	3.68443e-07	1.10813	0.291	0.082	0.00643449	2.15567		C1orf61	1.06375e-06	2.02188	0.613	0.401	0.0185774	4.06112
SHOC1	3.73846e-07	2.7787	0.351	0.14	0.00652885	6.86232		TMEM256	1.07389e-06	4.18987	0.169	0.023	0.0187544	18.2505
CYP1B1-AS1	3.80514e-07	2.94641	0.201	0.034	0.0066453	7.7083		COX6C	1.08557e-06	2.56963	0.548	0.323	0.0189583	5.93656
SPIN1	3.84967e-07	1.1916	0.545	0.319	0.00672306	2.28406		SCN1A	1.10758e-06	4.5777	0.145	0.014	0.0193428	23.8795
CYP27A1	4.15753e-07	1.23087	0.321	0.101	0.00726072	2.34708		LINC01551	1.13683e-06	3.93563	0.121	0.005	0.0198536	15.3018
AC010894.3	4.34535e-07	0.983628	0.672	0.44	0.00758872	1.97743		COX7A2	1.18948e-06	2.43259	0.508	0.276	0.0207732	5.39861
KIF13A	4.35232e-07	2.00179	0.448	0.242	0.00760089	4.00497		PKNOX2	1.21469e-06	6.49817	0.105	0	0.0212133	90.3951
CELF1	4.54668e-07	0.944628	0.709	0.522	0.00794032	1.92469		HSPB1	1.24811e-06	2.51491	0.25	0.065	0.021797	5.7156
CPEB4	4.61553e-07	0.704589	0.672	0.43	0.00806056	1.62968		C1QB	1.26577e-06	2.77673	0.516	0.318	0.0221054	6.85299
MBD4	4.67986e-07	1.32673	0.53	0.304	0.00817291	2.50833		SOX2-OT	1.27161e-06	5.13039	0.21	0.046	0.0222073	35.0269
RASGRP3	4.79147e-07	0.935312	0.731	0.536	0.00836783	1.9123		HES1	1.3135e-06	4.05302	0.202	0.041	0.022939	16.5989
AC105101.2	4.81809e-07	3.59212	0.157	0.014	0.00841432	12.0597		RSL24D1	1.32662e-06	2.62346	0.395	0.161	0.0231681	6.16227
LINC01375	4.93041e-07	1.84269	0.358	0.145	0.00861048	3.58677		ERP29	1.33508e-06	2.30423	0.621	0.396	0.0233158	4.93903
SIRPB2	5.15177e-07	2.64262	0.246	0.063	0.00899705	6.24463		RPL26L1	1.38802e-06	4.97555	0.202	0.041	0.0242404	31.4622
ARID5B	5.16836e-07	1.51008	0.47	0.232	0.00902602	2.84825		ATP6AP1	1.4311e-06	3.53038	0.387	0.166	0.0249927	11.5544
AGPAT4	5.38057e-07	1.90574	0.455	0.237	0.00939663	3.747		ST13	1.44861e-06	2.24111	0.363	0.147	0.0252986	4.72762
SSH2	5.3886e-07	1.02313	0.724	0.551	0.00941065	2.03233		PEA15	1.49633e-06	1.52955	0.274	0.074	0.026132	2.88695
EMC10	5.39093e-07	1.07699	0.47	0.232	0.00941473	2.10963		ISG15	1.52438e-06	2.49845	0.266	0.078	0.0266218	5.65078
SHTN1	5.811e-07	0.453169	0.701	0.444	0.0101483	1.36904		TXN2	1.53443e-06	1.80786	0.306	0.101	0.0267973	3.50122
SPG21	6.13401e-07	0.975466	0.5	0.251	0.0107124	1.96628		CDH2	1.5511e-06	3.04299	0.218	0.051	0.0270883	8.24195
BBOX1-AS1	6.20324e-07	2.90123	0.194	0.034	0.0108333	7.47064		EIF3K	1.57809e-06	2.26602	0.484	0.258	0.0275597	4.80995
ARMH3	6.23148e-07	1.24302	0.672	0.454	0.0108827	2.36694		NDUFB11	1.66352e-06	2.22959	0.387	0.157	0.0290517	4.69
PIK3CB	6.31597e-07	1.22585	0.545	0.324	0.0110302	2.33894		TUBB3	1.70401e-06	2.60789	0.315	0.106	0.0297588	6.0961
TTC7B	6.55933e-07	1.68279	0.381	0.164	0.0114552	3.21048		ATMIN	1.90943e-06	3.49196	0.21	0.046	0.0333463	11.2509
RENBP	7.05084e-07	1.51817	0.246	0.063	0.0123136	2.86428		RALYL	1.92763e-06	4.15583	0.129	0.009	0.0336642	17.825
UBE2E2	7.56054e-07	0.725851	0.925	0.667	0.0132037	1.65388		ZNF706	1.9331e-06	2.56485	0.411	0.184	0.0337596	5.91694
SLC30A4	7.58262e-07	2.38315	0.306	0.097	0.0132423	5.21675		SORBS1	2.01837e-06	3.59944	0.153	0.018	0.0352489	12.1211
GTDC1	7.6582e-07	0.910521	0.597	0.367	0.0133743	1.87972		EEF1D	2.0408e-06	1.84809	0.419	0.189	0.0356405	3.60023
STX8	7.67509e-07	0.946954	0.619	0.396	0.0134038	1.9278		RNASEK	2.07652e-06	2.40233	0.645	0.465	0.0362644	5.28655
MOSPD2	7.74203e-07	2.53902	0.388	0.174	0.0135207	5.81195		NME1	2.09956e-06	2.78168	0.298	0.101	0.0366666	6.87654
LDLRAD3	7.7451e-07	0.952601	0.418	0.198	0.013526	1.93536		CALM2	2.1309e-06	1.8442	0.742	0.604	0.0372141	3.59053
AL356124.1	7.92713e-07	1.75541	0.552	0.319	0.0138439	3.37623		CIAO2B	2.24119e-06	2.66376	0.339	0.129	0.0391401	6.3368
KCNMA1-AS1	8.03492e-07	1.84742	0.231	0.053	0.0140322	3.59855		ETFB	2.24454e-06	3.61804	0.266	0.078	0.0391986	12.2783
PICALM	8.08472e-07	0.61648	0.94	0.758	0.0141192	1.53313		LPL	2.26163e-06	3.57276	0.355	0.147	0.0394972	11.899
TMEM51-AS1	8.2604e-07	3.96469	0.172	0.024	0.014426	15.6132		SELENOW	2.26453e-06	3.18792	0.427	0.203	0.0395478	9.11296
STXBP5	9.15387e-07	1.05036	0.567	0.338	0.0159863	2.07104		NAXE	2.27036e-06	3.07261	0.194	0.037	0.0396496	8.41293
C2orf91	9.43233e-07	3.622	0.172	0.024	0.0164726	12.312		TMEM14C	2.2751e-06	2.67249	0.395	0.175	0.0397324	6.37527
ATXN7L1	1.02513e-06	1.44513	0.507	0.3	0.0179029	2.72287		PSMA7	2.29276e-06	2.18588	0.581	0.364	0.0400407	4.55003
NCKAP5-AS2	1.04336e-06	3.2027	0.231	0.058	0.0182213	9.2068		ATP5MPL	2.30002e-06	1.66321	0.492	0.267	0.0401675	3.16719
MAPK13	1.04527e-06	2.31393	0.276	0.087	0.0182546	4.97234		HSPE1	2.41333e-06	2.56219	0.444	0.226	0.0421464	5.90603
AC006230.1	1.09623e-06	2.85261	0.231	0.058	0.0191446	7.22308		IL1RN	2.68098e-06	7.30403	0.113	0.005	0.0468207	158.027
NF1	1.09887e-06	0.566026	0.881	0.681	0.0191906	1.48044
AC006001.2	1.11083e-06	1.52511	0.522	0.295	0.0193995	2.87808
ANGPT2	1.12127e-06	1.64188	0.537	0.319	0.0195818	3.12073
RNF111	1.15647e-06	0.661595	0.836	0.614	0.0201966	1.58183
TULP4	1.1565e-06	0.856356	0.634	0.425	0.0201971	1.81046
SPIRE1	1.1743e-06	0.969784	0.679	0.454	0.0205079	1.95855
PPP3CB	1.23685e-06	1.24226	0.567	0.348	0.0216004	2.36569
PIAS1	1.29631e-06	0.859915	0.791	0.623	0.0226387	1.81493
GLCCI1	1.33174e-06	1.13391	0.522	0.28	0.0232576	2.19453
SH3RF3	1.36787e-06	1.53492	0.515	0.304	0.0238884	2.89773
CUX1	1.41362e-06	0.751094	0.836	0.628	0.0246875	1.68307
ENOSF1	1.44326e-06	0.914621	0.604	0.386	0.0252051	1.88507
MKLN1	1.63293e-06	0.81094	0.813	0.585	0.0285174	1.75435
GPR137B	1.6623e-06	1.11209	0.388	0.179	0.0290304	2.16159
ZYG11B	1.66343e-06	1.54491	0.41	0.208	0.0290501	2.91787
ITGA9	1.68335e-06	1.95257	0.328	0.126	0.0293981	3.87063
MAN1A1	1.70026e-06	1.21158	0.493	0.266	0.0296933	2.31592
AC021192.1	1.80724e-06	2.50919	0.134	0.01	0.0315617	5.693
DOCK7	1.81148e-06	0.659788	0.597	0.372	0.0316358	1.57985
AC108449.1	1.82341e-06	2.87049	0.187	0.034	0.031844	7.31312
PDCD6IP	1.8273e-06	1.00991	0.582	0.396	0.0319119	2.01379
ADAM17	1.91352e-06	1.02518	0.657	0.469	0.0334178	2.03522
PLXDC2	1.91573e-06	0.510037	0.978	0.865	0.0334563	1.42409
CLN8	2.00872e-06	1.16357	0.448	0.237	0.0350803	2.24011
AF127936.2	2.12353e-06	1.84935	0.239	0.063	0.0370853	3.60338
CDK13	2.1541e-06	0.731303	0.724	0.541	0.0376191	1.66014
NLN	2.18837e-06	1.19029	0.5	0.28	0.0382176	2.28199
ESR1	2.23016e-06	3.95653	0.119	0.005	0.0389475	15.5251
PLEKHA2	2.28389e-06	1.1433	0.612	0.43	0.0398859	2.20886
TENT2	2.43191e-06	0.675327	0.806	0.647	0.0424709	1.59696
SBF2	2.43665e-06	0.754532	0.799	0.614	0.0425536	1.68708
ERN1	2.43848e-06	1.75202	0.306	0.111	0.0425857	3.3683
CYSTM1	2.47891e-06	0.886648	0.701	0.551	0.0432917	1.84887
NCF4	2.49274e-06	0.992628	0.612	0.382	0.0435332	1.98981
VMP1	2.62643e-06	0.902707	0.687	0.517	0.045868	1.86957
C1QTNF7	2.73035e-06	3.26643	0.164	0.024	0.0476828	9.62261
TMEM241	2.73662e-06	1.87186	0.5	0.285	0.0477924	3.66004
SH3BP2	2.76805e-06	1.53493	0.448	0.237	0.0483413	2.89774
AC114763.1	2.78854e-06	2.14668	0.269	0.087	0.0486991	4.42807
RDX	2.80471e-06	1.02125	0.776	0.623	0.0489814	2.02968

### Sheet: S20
Supplementary Table 19: hiMG GO analysis
cluster 13a:											cluster 13b:											cluster 13c:
source	term_name	term_id	adjusted_p_value	negative_log10_of_adjusted_p_value	term_size	query_size	intersection_size	effective_domain_size	intersections		source	term_name	term_id	adjusted_p_value	negative_log10_of_adjusted_p_value	term_size	query_size	intersection_size	effective_domain_size	intersections		source	term_name	term_id	adjusted_p_value	negative_log10_of_adjusted_p_value	term_size	query_size	intersection_size	effective_domain_size	intersections
GO:MF	lipid binding	GO:0008289	6.70672e-08	7.17349	841	318	41	20212	ABCA1,MTSS1,SYTL3,ASAP1,SNX24,FCHO2,CD36,TLR2,DYSF,SH3PXD2A,ARHGAP26,TEC,SNX29,WDFY3,CERT1,GAB2,PPARG,OSBPL1A,AP2A2,IQGAP2,LYN,STARD13,NR3C1,CPNE8,ACOT11,PLCB1,VPS13B,SCARB2,SH3PXD2B,MYO1E,ZFYVE16,PLD1,FER,ICA1,RASGRP3,PICALM,NF1,CLN8,ESR1,SBF2,NCF4		GO:MF	structural constituent of ribosome	GO:0003735	7.08073e-59	58.1499	450	327	81	20212	RPLP1,RPL13,RPS19,RPS2,RPS28,RPS4X,RPS15,RPL11,RPS14,RPL39,RPL37A,RPS24,RPS23,RPS12,RPL10,RPL36,RPS18,RPS6,RPL41,RPL19,RPL18,RPS3,RPS27,RPL14,RPL6,RPL22,RPL35,RPS25,RPL15,RPS5,RPL7A,RPL9,RPS29,RPL34,RPL30,RPL26,RPL8,RPL3,RPLP0,RPL13A,RPL18A,RPL37,FAU,RPL23,RPL29,RPL7,RPS13,RPL5,RPS20,RPS27A,RPL10A,RPS11,RPS7,RPL23A,RPL28,RPL12,RPL24,RPS9,RPS8,RPL36AL,RPS16,RPL36A,RPL21,RPL32,RPL38,RPSA,UBA52,RPL35A,RPL17,RPS26,RPS3A,RPL27A,RPS17,RPLP2,RPL27,RPL4,RPS21,RPS15A,MRPL51,RSL24D1,RPL26L1		GO:MF	ATP binding	GO:0005524	0.00021061	3.67652	1500	206	37	20212	ATP10A,RUNX3,ATP8B4,PRKCA,NAV3,PAK1,PTK2,ABCC4,STK17A,PIK3CD,PRKCB,STK17B,RPS6KC1,LRRK1,PIP4K2A,TOP1,DAPK2,KIF21B,ATP2B4,RPS6KA3,DGKD,CDK17,YES1,PIK3C2B,MAP2K1,SUCLG2,ATAD2B,PRKD2,STARD9,LRRK2,HIPK2,RFC2,CHD9,ATP8B1,POLQ,CIITA,NAIP
GO:MF	nucleoside-triphosphatase regulator activity	GO:0060589	6.16038e-07	6.21039	492	318	29	20212	NRP1,ASAP1,VAV3,TRIO,RIN2,FGD6,DOCK10,ARHGAP26,ABR,DOCK5,TBC1D5,IQGAP2,STARD13,DENND4C,SRGAP2,MYO5A,PLCB1,C9ORF72,MYO9B,ARHGAP6,RABGEF1,ITSN1,EVI5,GRB2,RASGRP3,STXBP5,NF1,DOCK7,SBF2		GO:MF	structural molecule activity	GO:0005198	6.11582e-39	38.2135	1100	327	93	20212	RPLP1,ACTB,RPL13,RPS19,RPS2,RPS28,RPS4X,VIM,RPS15,RPL11,RPS14,RPL39,RPL37A,RPS24,RPS23,RPS12,RPL10,RPL36,RPS18,RPS6,RPL41,RPL19,RPL18,RPS3,RPS27,RPL14,RPL6,RPL22,RPL35,RPS25,RPL15,RPS5,RPL7A,RPL9,RPS29,RPL34,RPL30,RPL26,RPL8,ACTG1,RPL3,RPLP0,RPL13A,RPL18A,RPL37,FAU,RPL23,RPL29,RPL7,RPS13,RPL5,RPS20,RPS27A,RPL10A,RPS11,RPS7,RPL23A,RPL28,RPL12,RPL24,RPS9,RPS8,RPL36AL,RPS16,RPL36A,RPL21,RPL32,RPL38,RPSA,UBA52,MYL6,RPL35A,RPL17,RPS26,RPS3A,RPL27A,RPS17,RPLP2,TUBB,RPL27,RPL4,RPS21,RPS15A,APOE,MAP2,MRPL51,TUBA1A,TLN1,CHI3L1,MAP1B,RSL24D1,RPL26L1,TUBB3		GO:MF	anion binding	GO:0043168	0.000475161	3.32316	2452	206	50	20212	ATP10A,RUNX3,ATP8B4,PRKCA,SYT2,NAV3,PAK1,PTK2,ABCC4,LPAR1,FCHSD2,STK17A,HIP1,PIK3CD,PRKCB,STK17B,CYBB,RPS6KC1,LRRK1,GNAI1,PIP4K2A,TOP1,DAPK2,GMDS,DHTKD1,KIF21B,CYTH3,ATP2B4,RPS6KA3,DGKD,DNM2,CDK17,YES1,PIK3C2B,MAP2K1,SUCLG2,ATAD2B,PRKD2,SAMHD1,STARD9,LRRK2,HIPK2,RFC2,CHD9,ATP8B1,ITPR2,POLQ,PLA2G4A,CIITA,NAIP
GO:MF	GTPase regulator activity	GO:0030695	6.16038e-07	6.21039	492	318	29	20212	NRP1,ASAP1,VAV3,TRIO,RIN2,FGD6,DOCK10,ARHGAP26,ABR,DOCK5,TBC1D5,IQGAP2,STARD13,DENND4C,SRGAP2,MYO5A,PLCB1,C9ORF72,MYO9B,ARHGAP6,RABGEF1,ITSN1,EVI5,GRB2,RASGRP3,STXBP5,NF1,DOCK7,SBF2		GO:MF	oxidoreduction-driven active transmembrane transporter activity	GO:0015453	1.97698e-25	24.704	66	327	25	20212	COX4I1,MT-CYB,MT-CO1,COX8A,UQCR10,MT-ND4,COX6B1,NDUFB7,MT-ND2,MT-ND3,MT-CO2,MT-CO3,NDUFA1,MT-ND1,MT-ND6,NDUFA3,NDUFS5,MT-ND5,NDUFB10,MT-ND4L,NDUFB1,COX5B,NDUFB2,NDUFA4,COX7B		GO:MF	adenyl ribonucleotide binding	GO:0032559	0.000542614	3.26551	1560	206	37	20212	ATP10A,RUNX3,ATP8B4,PRKCA,NAV3,PAK1,PTK2,ABCC4,STK17A,PIK3CD,PRKCB,STK17B,RPS6KC1,LRRK1,PIP4K2A,TOP1,DAPK2,KIF21B,ATP2B4,RPS6KA3,DGKD,CDK17,YES1,PIK3C2B,MAP2K1,SUCLG2,ATAD2B,PRKD2,STARD9,LRRK2,HIPK2,RFC2,CHD9,ATP8B1,POLQ,CIITA,NAIP
GO:MF	enzyme binding	GO:0019899	1.17154e-06	5.93124	2103	318	69	20212	NRP1,FHIT,N4BP2L2,FMNL2,ABCA1,RBM47,DMXL2,DIAPH2,SYTL3,SYK,RIN2,FGD6,SH3PXD2A,DOCK10,AKAP6,CBLB,FOXO3,SPRED1,TTC28,SYNE1,ANK2,DOCK5,GAB2,PPARG,AP2A2,RNF13,IQGAP2,PCCA,LYN,NR3C1,SRGAP2,KANSL1L,KIF13B,TSPAN15,IFNAR2,SASH1,MYO5A,CYFIP1,DGKH,PLCB1,C9ORF72,RB1,UTRN,MYO9B,FNIP1,SCARB2,TRPC4AP,PTPRC,ARHGAP6,SMYD3,RABGEF1,GOLGA4,EVI5,NCK1,FER,MDM2,GRB2,RASGRP3,STX8,PICALM,ANGPT2,PPP3CB,PIAS1,DOCK7,CDK13,ESR1,SBF2,ERN1,RDX		GO:MF	electron transfer activity	GO:0009055	1.46902e-22	21.833	115	327	28	20212	COX4I1,MT-CYB,MT-CO1,COX8A,UQCR10,MT-ND4,COX6B1,NDUFB7,MT-ND2,MT-ND3,MT-CO2,MT-CO3,CYBA,NDUFA1,MT-ND1,MT-ND6,NDUFA3,NDUFS5,MT-ND5,NDUFB10,MT-ND4L,NDUFB1,COX5B,UQCR11,NDUFB2,NDUFA4,COX7B,ETFB		GO:MF	adenyl nucleotide binding	GO:0030554	0.000906005	3.04287	1661	206	38	20212	ATP10A,RUNX3,ATP8B4,PRKCA,NAV3,PAK1,PTK2,ABCC4,STK17A,PIK3CD,PRKCB,STK17B,RPS6KC1,LRRK1,PIP4K2A,TOP1,DAPK2,GMDS,KIF21B,ATP2B4,RPS6KA3,DGKD,CDK17,YES1,PIK3C2B,MAP2K1,SUCLG2,ATAD2B,PRKD2,STARD9,LRRK2,HIPK2,RFC2,CHD9,ATP8B1,POLQ,CIITA,NAIP
GO:MF	phospholipid binding	GO:0005543	1.74164e-06	5.75904	483	318	28	20212	ABCA1,MTSS1,SYTL3,ASAP1,SNX24,FCHO2,DYSF,SH3PXD2A,ARHGAP26,TEC,SNX29,WDFY3,CERT1,GAB2,OSBPL1A,IQGAP2,CPNE8,PLCB1,VPS13B,SCARB2,SH3PXD2B,MYO1E,ZFYVE16,PLD1,PICALM,NF1,SBF2,NCF4		GO:MF	primary active transmembrane transporter activity	GO:0015399	3.25163e-20	19.4879	166	327	30	20212	ATP6V0C,COX4I1,MT-CYB,MT-CO1,COX8A,UQCR10,MT-ND4,COX6B1,NDUFB7,MT-ND2,MT-ND3,MT-CO2,MT-CO3,NDUFA1,MT-ND1,ATP6V1F,MT-ND6,ATP6V0B,NDUFA3,ATP6V1G1,NDUFS5,MT-ND5,NDUFB10,MT-ND4L,NDUFB1,COX5B,ATP5F1B,NDUFB2,NDUFA4,COX7B		GO:MF	phosphotransferase activity, alcohol group as acceptor	GO:0016773	0.00134301	2.87192	697	206	22	20212	PRKCA,PAK1,PTK2,STK17A,PIK3CD,PRKCB,STK17B,RPS6KC1,LRRK1,PIP4K2A,TOP1,DAPK2,RPS6KA3,DGKD,CDK17,YES1,PIK3C2B,MAP2K1,PRKD2,LRRK2,HIPK2,CIITA
GO:MF	small GTPase binding	GO:0031267	2.80448e-06	5.55215	285	318	21	20212	FMNL2,ABCA1,DMXL2,DIAPH2,SYTL3,RIN2,FGD6,DOCK10,DOCK5,IQGAP2,SRGAP2,MYO5A,CYFIP1,C9ORF72,MYO9B,RABGEF1,GOLGA4,EVI5,RASGRP3,PICALM,DOCK7		GO:MF	RNA binding	GO:0003723	3.52866e-19	18.4524	3123	327	121	20212	TMSB4X,RPL13,RPS19,RPS2,EEF1A1,RPS28,RPS4X,VIM,RPS15,RPL11,RPS14,RPL39,RPL37A,RPS24,RPS23,RPS12,RPL10,RPL36,RPS18,RPS6,RPL41,TPT1,RPL19,RPL18,RPS3,RPS27,RPL14,RPL6,RPL22,RPL35,RPS25,RPL15,RPS5,RPL7A,RPL9,RPS29,RPL34,RPL30,RPL26,RPL8,RPL3,RPLP0,RPL13A,RPL18A,RPL37,FAU,S100A4,RPL23,RPL29,RPL7,RPS13,RPL5,RPS20,RPS27A,HSP90AB1,PFN1,RPL10A,RPS11,RPS7,RPL23A,RPL28,PRDX1,UBC,RPL12,RPL24,RPS9,RPS8,SRP14,RPS16,RPL36A,RPL21,RPL32,RPL38,RPSA,CALR,HMGB1,LGALS1,HSPA8,RACK1,RPL35A,PPIB,RPL17,RPS26,SNRPD2,EEF2,RPS3A,RPL27A,HSP90AA1,GRN,RPS17,EIF1,YBX1,PPIA,RPL27,RPL4,RPS21,SRSF9,NPM1,CSTB,CANX,YWHAE,RPS15A,NOP10,BST2,RBM8A,MDH2,SLC25A5,SUMO2,C1QBP,TXN,HMGB3,HLA-A,FLNA,BTF3,HSPB1,RPL26L1,CDH2,EIF3K,RALYL,NME1,HSPE1		GO:MF	purine ribonucleoside triphosphate binding	GO:0035639	0.00193889	2.71245	1853	206	40	20212	ATP10A,RUNX3,ATP8B4,PRKCA,NAV3,PAK1,PTK2,ABCC4,STK17A,PIK3CD,PRKCB,STK17B,RPS6KC1,LRRK1,GNAI1,PIP4K2A,TOP1,DAPK2,KIF21B,ATP2B4,RPS6KA3,DGKD,DNM2,CDK17,YES1,PIK3C2B,MAP2K1,SUCLG2,ATAD2B,PRKD2,SAMHD1,STARD9,LRRK2,HIPK2,RFC2,CHD9,ATP8B1,POLQ,CIITA,NAIP
GO:MF	actin binding	GO:0003779	5.03972e-06	5.29759	443	318	26	20212	FMNL2,MTSS1,DIAPH2,FMN1,CLMN,SYNE1,IQGAP2,KCNMA1,EPB41L2,KLHL5,MYO5A,CYFIP1,GAS7,UTRN,MYO9B,MYO1E,FERMT1,MYO1F,SSH1,EPB41L3,FKBP15,TRPM7,SSH2,SHTN1,SPIRE1,RDX		GO:MF	protein binding	GO:0005515	1.60762e-14	13.7938	14838	327	300	20212	FTL,RPLP1,TMSB4X,ACTB,RPL13,B2M,RPS19,RPS2,EEF1A1,RPS28,RPS4X,VIM,RPS15,FTH1,RPL11,TMSB10,RPS14,RPL37A,RPS24,RPS23,SH3BGRL3,RPS12,ATP6V0C,RPL10,RPS18,RPS6,RPL41,TPT1,RPL19,RPL18,RPS3,RPS27,RPL14,RPL6,PTMA,RPL22,NACA,CFL1,RPS25,RPL15,RPS5,NPC2,GAPDH,S100A11,LAPTM5,RPL7A,RPL9,FABP5,COX4I1,RPL34,RPL30,RPL26,RPL8,ACTG1,DBI,RPL3,RPLP0,CST3,RPL18A,RPL37,FAU,S100A4,RPL23,RPL29,RPL7,GPX4,MT-CO1,RPS13,RPL5,RPS20,RPS27A,COX8A,HSP90AB1,PFN1,UQCR10,RPL10A,RPS11,RPS7,RPL23A,RPL28,PRDX1,CD81,UBC,RPL12,RPL24,DDT,RPS9,NDUFB7,RPS8,RPL36AL,SRP14,HLA-C,MT-ND2,RPS16,MT-ATP6,MT-ND3,RPL36A,RPL21,PTMS,ITM2B,MT-CO2,RPL38,RPSA,MT-CO3,NME2,UBA52,CALR,HMGB1,MYL6,LGALS1,CTSD,CD63,ATP5MG,CLIC1,HSPA8,CYBA,TIMP1,RACK1,CD9,S100A6,ATP6AP2,RPL35A,PPIB,HLA-B,MT-ND1,TYROBP,TIMP3,RPL17,COX6A1,RPS26,GSTP1,SNRPD2,ATP6V1F,OAZ1,EEF2,RPS3A,RPL27A,HSP90AA1,GRN,OST4,BCAP31,EIF1,YBX1,FXYD5,EEF1B2,IFI6,EEF1G,RPLP2,NDUFA13,TMBIM6,ATP5F1E,MYL12A,TUBB,ITGB2,HSPA5,PPIA,SPP1,RPL27,MIF,RPL4,ATP5MC3,GABARAP,COX7C,RPS21,CHCHD2,SRSF9,ATP5PF,ATP6V0B,PSAP,NPM1,CSTB,DYNLL1,NDUFA3,ATP5F1D,CANX,YWHAE,NOS1AP,ATP6V1G1,MYL12B,TOMM7,TMED9,LAPTM4A,LDHB,NDUFS5,TMEM258,RPS15A,CD68,SOX5,KDELR1,PRELID1,ALOX5AP,NLGN1,LSAMP,PTN,PRDX5,TXNDC17,APOE,MAP2,HLA-DRA,NDUFAB1,NOP10,MRPL51,COMMD6,TUBA1A,UQCRB,WWTR1,BST2,NDUFB10,IFI30,APOC1,LYZ,PSMB8,LAMTOR1,NENF,TLN1,POLR2I,EFNA5,BRI3,RBM8A,BAG1,CCL22,STOML2,MDH2,SLC25A5,SUMO2,CHI3L1,CUTA,EYA4,ATP5MC1,C14ORF119,FBXL7,C1QC,C1QBP,DCTPP1,FMN2,ZNF521,RABAC1,LMAN2,POLR2J,FIS1,FOXG1,S100B,NCKAP1,ADGRL3,GNAS,PHPT1,COX5B,TXN,DCLK1,TRIM2,ATP5F1B,SET,HMGB3,GLIS3,JTB,MAP1B,LAMTOR2,HLA-A,PHYHIPL,FLNA,MRFAP1,CHCHD10,BTF3,TREM2,NDUFA4,COX7B,PARD3,DPYSL5,COX6C,COX7A2,PKNOX2,HSPB1,C1QB,HES1,RSL24D1,ERP29,RPL26L1,ATP6AP1,ST13,PEA15,ISG15,TXN2,CDH2,EIF3K,NDUFB11,TUBB3,ATMIN,RALYL,SORBS1,EEF1D,RNASEK,NME1,CIAO2B,ETFB,LPL,NAXE,TMEM14C,PSMA7,HSPE1,IL1RN		GO:MF	protein serine kinase activity	GO:0106310	0.00214052	2.66948	359	206	15	20212	PRKCA,PAK1,STK17A,PRKCB,STK17B,RPS6KC1,LRRK1,DAPK2,RPS6KA3,CDK17,MAP2K1,PRKD2,LRRK2,HIPK2,CIITA
GO:MF	GTPase binding	GO:0051020	1.79907e-05	4.74495	317	318	21	20212	FMNL2,ABCA1,DMXL2,DIAPH2,SYTL3,RIN2,FGD6,DOCK10,DOCK5,IQGAP2,SRGAP2,MYO5A,CYFIP1,C9ORF72,MYO9B,RABGEF1,GOLGA4,EVI5,RASGRP3,PICALM,DOCK7		GO:MF	NADH dehydrogenase (ubiquinone) activity	GO:0008137	2.21096e-14	13.6554	41	327	15	20212	MT-ND4,NDUFB7,MT-ND2,MT-ND3,NDUFA1,MT-ND1,MT-ND6,NDUFA3,NDUFS5,MT-ND5,NDUFB10,MT-ND4L,NDUFB1,NDUFB2,NDUFA4		GO:MF	kinase activity	GO:0016301	0.00282042	2.54969	787	206	23	20212	PRKCA,PAK1,PTK2,STK17A,PIK3CD,PRKCB,CARD11,STK17B,RPS6KC1,LRRK1,PIP4K2A,TOP1,DAPK2,RPS6KA3,DGKD,CDK17,YES1,PIK3C2B,MAP2K1,PRKD2,LRRK2,HIPK2,CIITA
GO:MF	protein domain specific binding	GO:0019904	2.60523e-05	4.58415	653	318	31	20212	FMN1,TRPS1,SYK,DTNA,CBLB,ABI1,TCF12,PPARG,AP2A2,LYN,EXOC4,EPS15,EPB41L2,ETV6,DGKH,RB1,PAG1,SH3PXD2B,PTPN12,ARHGAP6,NCK1,PPARGC1B,ICA1,QKI,MDM2,GRB2,MOSPD2,PIAS1,ADAM17,PLEKHA2,SH3BP2		GO:MF	NADH dehydrogenase (quinone) activity	GO:0050136	3.38948e-14	13.4699	42	327	15	20212	MT-ND4,NDUFB7,MT-ND2,MT-ND3,NDUFA1,MT-ND1,MT-ND6,NDUFA3,NDUFS5,MT-ND5,NDUFB10,MT-ND4L,NDUFB1,NDUFB2,NDUFA4		GO:MF	purine ribonucleotide binding	GO:0032555	0.00449086	2.34767	1919	206	40	20212	ATP10A,RUNX3,ATP8B4,PRKCA,NAV3,PAK1,PTK2,ABCC4,STK17A,PIK3CD,PRKCB,STK17B,RPS6KC1,LRRK1,GNAI1,PIP4K2A,TOP1,DAPK2,KIF21B,ATP2B4,RPS6KA3,DGKD,DNM2,CDK17,YES1,PIK3C2B,MAP2K1,SUCLG2,ATAD2B,PRKD2,SAMHD1,STARD9,LRRK2,HIPK2,RFC2,CHD9,ATP8B1,POLQ,CIITA,NAIP
GO:MF	enzyme activator activity	GO:0008047	2.87252e-05	4.54174	585	318	29	20212	NRP1,ACSL1,ASAP1,VAV3,RIN2,FAM20A,SH3PXD2A,ARHGAP26,ABR,TGFBR2,ABI1,DOCK5,TBC1D5,IQGAP2,STARD13,CXCL1,SRGAP2,MYO5A,PLCB1,MYO9B,FNIP1,SH3PXD2B,ARHGAP6,NSMAF,EVI5,RASGRP3,STXBP5,NF1,NCF4		GO:MF	proton transmembrane transporter activity	GO:0015078	6.88771e-14	13.1619	144	327	23	20212	ATP6V0C,COX4I1,MT-CYB,MT-CO1,COX8A,UQCR10,COX6B1,MT-ATP6,MT-CO2,MT-CO3,ATP5MG,ATP6V1F,ATP5F1E,ATP5MC3,ATP5PF,ATP6V0B,ATP5F1D,ATP6V1G1,SLC25A5,ATP5MC1,COX5B,ATP5F1B,COX7B		GO:MF	protein serine/threonine kinase activity	GO:0004674	0.00497288	2.30339	434	206	16	20212	PRKCA,PAK1,STK17A,PRKCB,STK17B,RPS6KC1,LRRK1,TOP1,DAPK2,RPS6KA3,CDK17,MAP2K1,PRKD2,LRRK2,HIPK2,CIITA
GO:MF	GTPase activator activity	GO:0005096	3.35966e-05	4.4737	271	318	19	20212	NRP1,ASAP1,VAV3,RIN2,ARHGAP26,ABR,DOCK5,TBC1D5,IQGAP2,STARD13,SRGAP2,MYO5A,PLCB1,MYO9B,ARHGAP6,EVI5,RASGRP3,STXBP5,NF1		GO:MF	NADH dehydrogenase activity	GO:0003954	7.67063e-14	13.1152	44	327	15	20212	MT-ND4,NDUFB7,MT-ND2,MT-ND3,NDUFA1,MT-ND1,MT-ND6,NDUFA3,NDUFS5,MT-ND5,NDUFB10,MT-ND4L,NDUFB1,NDUFB2,NDUFA4		GO:MF	ribonucleotide binding	GO:0032553	0.00553007	2.25727	1936	206	40	20212	ATP10A,RUNX3,ATP8B4,PRKCA,NAV3,PAK1,PTK2,ABCC4,STK17A,PIK3CD,PRKCB,STK17B,RPS6KC1,LRRK1,GNAI1,PIP4K2A,TOP1,DAPK2,KIF21B,ATP2B4,RPS6KA3,DGKD,DNM2,CDK17,YES1,PIK3C2B,MAP2K1,SUCLG2,ATAD2B,PRKD2,SAMHD1,STARD9,LRRK2,HIPK2,RFC2,CHD9,ATP8B1,POLQ,CIITA,NAIP
GO:MF	cytoskeletal protein binding	GO:0008092	9.22788e-05	4.0349	1002	318	39	20212	FMNL2,MTSS1,DIAPH2,FMN1,PDE4B,CLMN,ABI1,SYNE1,ANK2,PPARG,IQGAP2,KCNMA1,LYN,EPB41L2,SLC8A1,KIF13B,KLHL5,MYO5A,CYFIP1,GAS7,UTRN,CLIP4,MYO9B,DISC1,MYO1E,PTPRC,FERMT1,MYO1F,SSH1,EPB41L3,FKBP15,TRPM7,KIF13A,SSH2,SHTN1,PICALM,STXBP5,SPIRE1,RDX		GO:MF	NAD(P)H dehydrogenase (quinone) activity	GO:0003955	1.13394e-13	12.9454	45	327	15	20212	MT-ND4,NDUFB7,MT-ND2,MT-ND3,NDUFA1,MT-ND1,MT-ND6,NDUFA3,NDUFS5,MT-ND5,NDUFB10,MT-ND4L,NDUFB1,NDUFB2,NDUFA4		GO:MF	nucleoside-triphosphatase regulator activity	GO:0060589	0.00607812	2.21623	492	206	17	20212	P2RY12,RABGAP1L,DOCK8,DOCK4,ELMO1,PREX1,RASAL3,CYTH3,ARHGAP15,SIPA1L1,LRRK2,FARP2,ARHGAP45,MCF2L2,EIF2B3,CYTH1,TBC1D22A
GO:MF	enzyme regulator activity	GO:0030234	9.71341e-05	4.01263	1296	318	46	20212	NRP1,ACSL1,ASAP1,BMP2K,ZEB2,VAV3,TRIO,RIN2,FAM20A,FGD6,SH3PXD2A,DOCK10,ARHGAP26,ABR,TGFBR2,SPRED1,ABI1,DOCK5,TBC1D5,IQGAP2,LYN,STARD13,CXCL1,DENND4C,SRGAP2,MYO5A,PLCB1,C9ORF72,MYO9B,FNIP1,SH3PXD2B,ARHGAP6,RABGEF1,ITSN1,NSMAF,EVI5,NCK1,GRB2,RASGRP3,RENBP,STXBP5,NF1,DOCK7,ESR1,SBF2,NCF4		GO:MF	rRNA binding	GO:0019843	1.968e-13	12.706	67	327	17	20212	RPS4X,RPL11,RPS18,RPS3,RPS5,RPL9,RPL8,RPLP0,RPL37,RPL23,RPS13,RPL5,RPS11,RPL23A,RPL12,RPS9,NPM1		GO:MF	GTPase regulator activity	GO:0030695	0.00607812	2.21623	492	206	17	20212	P2RY12,RABGAP1L,DOCK8,DOCK4,ELMO1,PREX1,RASAL3,CYTH3,ARHGAP15,SIPA1L1,LRRK2,FARP2,ARHGAP45,MCF2L2,EIF2B3,CYTH1,TBC1D22A
GO:MF	phosphatidylinositol binding	GO:0035091	0.000231114	3.63617	277	318	18	20212	ASAP1,SNX24,FCHO2,SH3PXD2A,SNX29,WDFY3,CERT1,GAB2,IQGAP2,PLCB1,VPS13B,SH3PXD2B,MYO1E,ZFYVE16,PLD1,PICALM,SBF2,NCF4		GO:MF	oxidoreductase activity, acting on NAD(P)H, quinone or similar compound as acceptor	GO:0016655	6.0885e-12	11.2155	57	327	15	20212	MT-ND4,NDUFB7,MT-ND2,MT-ND3,NDUFA1,MT-ND1,MT-ND6,NDUFA3,NDUFS5,MT-ND5,NDUFB10,MT-ND4L,NDUFB1,NDUFB2,NDUFA4		GO:MF	purine nucleotide binding	GO:0017076	0.00649899	2.18715	2021	206	41	20212	ATP10A,RUNX3,ATP8B4,PRKCA,NAV3,PAK1,PTK2,ABCC4,STK17A,PIK3CD,PRKCB,STK17B,RPS6KC1,LRRK1,GNAI1,PIP4K2A,TOP1,DAPK2,GMDS,KIF21B,ATP2B4,RPS6KA3,DGKD,DNM2,CDK17,YES1,PIK3C2B,MAP2K1,SUCLG2,ATAD2B,PRKD2,SAMHD1,STARD9,LRRK2,HIPK2,RFC2,CHD9,ATP8B1,POLQ,CIITA,NAIP
GO:MF	SH3 domain binding	GO:0017124	0.00174013	2.75942	121	318	11	20212	FMN1,CBLB,ABI1,LYN,EPS15,PTPN12,ARHGAP6,QKI,GRB2,ADAM17,SH3BP2		GO:MF	cell adhesion molecule binding	GO:0050839	2.21059e-10	9.65549	561	327	37	20212	RPS2,RPL14,RPL6,RPL15,S100A11,RPL7A,RPL34,RPL29,HSP90AB1,PFN1,RPL23A,PRDX1,CD81,RPL24,RPSA,CALR,HMGB1,CLIC1,HSPA8,RACK1,CD9,RPS26,EEF2,FXYD5,EEF1G,ITGB2,HSPA5,PPIA,SPP1,YWHAE,NLGN1,PTN,TLN1,FLNA,ISG15,CDH2,EEF1D		GO:MF	transferase activity, transferring phosphorus-containing groups	GO:0016772	0.0077457	2.11094	959	206	25	20212	PRKCA,PAK1,PTK2,STK17A,PIK3CD,PRKCB,CARD11,TUT4,STK17B,RPS6KC1,LRRK1,PIP4K2A,TOP1,DAPK2,RPS6KA3,DGKD,CDK17,YES1,PIK3C2B,MAP2K1,PRKD2,LRRK2,HIPK2,POLQ,CIITA
GO:MF	phosphatidylinositol phosphate binding	GO:1901981	0.00298529	2.52501	180	318	13	20212	ASAP1,SNX24,FCHO2,SH3PXD2A,CERT1,GAB2,IQGAP2,PLCB1,VPS13B,SH3PXD2B,ZFYVE16,PICALM,NCF4		GO:MF	oxidoreductase activity, acting on NAD(P)H	GO:0016651	3.98219e-10	9.39988	88	327	16	20212	MT-ND4,NDUFB7,MT-ND2,MT-ND3,CYBA,NDUFA1,MT-ND1,MT-ND6,NDUFA3,NDUFS5,MT-ND5,NDUFB10,MT-ND4L,NDUFB1,NDUFB2,NDUFA4		GO:MF	protein kinase activity	GO:0004672	0.0161103	1.7929	586	206	18	20212	PRKCA,PAK1,PTK2,STK17A,PRKCB,STK17B,RPS6KC1,LRRK1,TOP1,DAPK2,RPS6KA3,CDK17,YES1,MAP2K1,PRKD2,LRRK2,HIPK2,CIITA
GO:MF	guanyl-nucleotide exchange factor activity	GO:0005085	0.0097661	2.01028	231	318	14	20212	VAV3,TRIO,RIN2,FGD6,DOCK10,ABR,DOCK5,DENND4C,C9ORF72,RABGEF1,ITSN1,RASGRP3,DOCK7,SBF2		GO:MF	oxidoreductase activity	GO:0016491	3.38973e-09	8.46983	742	327	41	20212	FTH1,GAPDH,COX4I1,MT-CYB,GPX4,MT-CO1,COX8A,UQCR10,MT-ND4,COX6B1,PRDX1,NDUFB7,MT-ND2,MT-ND3,MT-CO2,MT-CO3,CYBA,NDUFA1,MT-ND1,COX6A1,GSTP1,MT-ND6,NDUFA3,LDHB,NDUFS5,ALOX5AP,PRDX5,TXNDC17,MT-ND5,NDUFB10,IFI30,MT-ND4L,MDH2,NDUFB1,COX5B,TXN,NDUFB2,NDUFA4,COX7B,COX7A2,TXN2		GO:MF	nucleotide binding	GO:0000166	0.0184253	1.73459	2187	206	42	20212	ATP10A,RUNX3,ATP8B4,PRKCA,NAV3,PAK1,PTK2,ABCC4,STK17A,PIK3CD,PRKCB,STK17B,CYBB,RPS6KC1,LRRK1,GNAI1,PIP4K2A,TOP1,DAPK2,GMDS,KIF21B,ATP2B4,RPS6KA3,DGKD,DNM2,CDK17,YES1,PIK3C2B,MAP2K1,SUCLG2,ATAD2B,PRKD2,SAMHD1,STARD9,LRRK2,HIPK2,RFC2,CHD9,ATP8B1,POLQ,CIITA,NAIP
GO:MF	phosphotransferase activity, alcohol group as acceptor	GO:0016773	0.0237082	1.6251	697	318	26	20212	NRP1,DAPK1,MERTK,BMP2K,SYK,TRIO,CDK6,ABR,TGFBR2,TEC,PAPSS2,AAK1,LYN,NUAK1,DGKH,PAPSS1,FGGY,NT5C2,TNIK,FER,TXK,TRPM7,PIK3CB,MAPK13,CDK13,ERN1		GO:MF	ubiquitin ligase inhibitor activity	GO:1990948	4.91274e-09	8.30868	9	327	7	20212	RPS15,RPL11,RPL37,RPL23,RPL5,RPS20,RPS7		GO:MF	nucleoside phosphate binding	GO:1901265	0.0186226	1.72996	2188	206	42	20212	ATP10A,RUNX3,ATP8B4,PRKCA,NAV3,PAK1,PTK2,ABCC4,STK17A,PIK3CD,PRKCB,STK17B,CYBB,RPS6KC1,LRRK1,GNAI1,PIP4K2A,TOP1,DAPK2,GMDS,KIF21B,ATP2B4,RPS6KA3,DGKD,DNM2,CDK17,YES1,PIK3C2B,MAP2K1,SUCLG2,ATAD2B,PRKD2,SAMHD1,STARD9,LRRK2,HIPK2,RFC2,CHD9,ATP8B1,POLQ,CIITA,NAIP
GO:MF	kinase activity	GO:0016301	0.0276435	1.55841	787	318	28	20212	NRP1,DAPK1,MERTK,BMP2K,SYK,TRIO,CDK6,ABR,TGFBR2,TEC,PAPSS2,CERT1,AAK1,LYN,NUAK1,DGKH,AKAP10,PAPSS1,FGGY,NT5C2,TNIK,FER,TXK,TRPM7,PIK3CB,MAPK13,CDK13,ERN1		GO:MF	active transmembrane transporter activity	GO:0022804	7.74141e-09	8.11118	453	327	31	20212	ATP6V0C,COX4I1,MT-CYB,MT-CO1,COX8A,UQCR10,MT-ND4,COX6B1,NDUFB7,MT-ND2,MT-ND3,MT-CO2,MT-CO3,NDUFA1,MT-ND1,ATP6V1F,MT-ND6,ATP6V0B,NDUFA3,ATP6V1G1,NDUFS5,MT-ND5,NDUFB10,MT-ND4L,SLC25A5,NDUFB1,COX5B,ATP5F1B,NDUFB2,NDUFA4,COX7B		GO:MF	enzyme regulator activity	GO:0030234	0.0264186	1.57809	1296	206	29	20212	PPP1R16B,C3,P2RY12,MOB3B,RABGAP1L,DOCK8,PPP1R12B,DOCK4,ELMO1,PREX1,RASAL3,CYTH3,VSIR,ATP2B4,ARHGAP15,RPS6KA3,SIPA1L1,INKA2,MAP2K1,LRRK2,FARP2,MGAT5,ARHGAP45,MCF2L2,EIF2B3,FAF1,CYTH1,TBC1D22A,NAIP
GO:MF	cargo receptor activity	GO:0038024	0.0382287	1.41761	88	318	8	20212	ABCA1,MSR1,CD36,MRC1,SCARB2,COLEC12,DAB2,CD163		GO:MF	cytochrome-c oxidase activity	GO:0004129	1.29548e-08	7.88757	15	327	8	20212	COX4I1,MT-CO1,COX8A,COX6B1,MT-CO2,MT-CO3,COX5B,COX7B		GO:MF	carbohydrate derivative binding	GO:0097367	0.028594	1.54372	2304	206	43	20212	ATP10A,RUNX3,ATP8B4,PRKCA,NAV3,PAK1,PTK2,ABCC4,LPAR1,STK17A,PIK3CD,PRKCB,STK17B,RPS6KC1,LRRK1,GNAI1,PIP4K2A,TOP1,DAPK2,KIF21B,ATP2B4,RPS6KA3,DGKD,DNM2,CDK17,YES1,PIK3C2B,MAP2K1,SUCLG2,ATAD2B,PRKD2,SULF2,SAMHD1,STARD9,LRRK2,HIPK2,RFC2,CHD9,ATP8B1,POLQ,ADGRG1,CIITA,NAIP
GO:BP	localization	GO:0051179	7.96757e-13	12.0987	5520	311	148	21031	NRP1,NEAT1,DAPK1,ABCA1,EEPD1,MERTK,SLC2A9,ACSL1,MCTP1,SYTL3,ASAP1,MSR1,BMP2K,ATXN1,SNX24,ALOX5,FCHO2,VAV3,SYK,IGF2BP2,ATG7,CD36,TLR2,VPS8,RIN2,DYSF,JARID2,SLC38A6,SLC11A1,FRMD4A,AKAP6,PDE4B,FTX,SLC22A15,CBLB,TGFBR2,MRC1,CLMN,ARSB,ANKH,PAQR3,USP4,CERT1,TANC2,STAG1,RSRC1,SYNE1,ANK2,AAK1,SLC9A9,SLC49A4,TBC1D5,TMCC1,GAB2,PPARG,OSBPL1A,AP2A2,KCNK13,IMMP2L,IGF2BP1,RNF13,SLC7A8,CCDC91,KCNMA1,LYN,DAB1,EXOC4,EPS15,NR3C1,DENND4C,ASPH,FLVCR2,EPB41L2,SLC8A1,KIF13B,MDFIC,TSPAN15,ATP6V0D2,MYO5A,CYFIP1,PLCB1,C9ORF72,AKAP10,RB1,VPS13B,UTRN,SLCO2B1,SCARB2,SLC36A1,SH3PXD2B,DISC1,TRPC4AP,MYO1E,PTPRC,SMYD3,FERMT1,MAGED1,ZFYVE16,RABGEF1,ITSN1,MYO1F,SSH1,GOLGA4,ATP8A1,EPB41L3,FKBP15,EVI5,COLEC12,TNIK,PLD1,SLC11A2,DAB2,WDPCP,FER,ICA1,QKI,MDM2,TRPM7,NEURL1,GRB2,CARMIL1,CD163,KIF13A,EMC10,PIK3CB,TTC7B,SLC30A4,STX8,MOSPD2,LDLRAD3,PICALM,STXBP5,NF1,SPIRE1,PPP3CB,PIAS1,CUX1,MKLN1,GPR137B,MAN1A1,DOCK7,PDCD6IP,CLN8,ESR1,NCF4,VMP1,TMEM241,RDX		GO:MF	oxidoreductase activity, acting on a heme group of donors	GO:0016675	1.29548e-08	7.88757	15	327	8	20212	COX4I1,MT-CO1,COX8A,COX6B1,MT-CO2,MT-CO3,COX5B,COX7B		GO:MF	heterocyclic compound binding	GO:1901363	0.0352854	1.45241	2325	206	43	20212	ATP10A,RUNX3,ATP8B4,PRKCA,NAV3,PAK1,PTK2,ABCC4,STK17A,PIK3CD,PRKCB,STK17B,CYBB,RPS6KC1,LRRK1,GNAI1,PIP4K2A,TOP1,DAPK2,GMDS,DHTKD1,KIF21B,ATP2B4,RPS6KA3,DGKD,DNM2,CDK17,YES1,PIK3C2B,MAP2K1,SUCLG2,ATAD2B,PRKD2,SAMHD1,STARD9,LRRK2,HIPK2,RFC2,CHD9,ATP8B1,POLQ,CIITA,NAIP
GO:BP	vesicle-mediated transport	GO:0016192	8.04112e-11	10.0947	1547	311	64	21031	NRP1,ABCA1,MERTK,MCTP1,SYTL3,MSR1,BMP2K,FCHO2,VAV3,SYK,CD36,TLR2,VPS8,RIN2,DYSF,SLC11A1,MRC1,CERT1,SYNE1,ANK2,AAK1,TBC1D5,TMCC1,GAB2,PPARG,OSBPL1A,AP2A2,CCDC91,LYN,EXOC4,EPS15,MYO5A,CYFIP1,C9ORF72,VPS13B,SCARB2,MYO1E,PTPRC,ZFYVE16,RABGEF1,ITSN1,GOLGA4,FKBP15,EVI5,COLEC12,PLD1,DAB2,FER,GRB2,CARMIL1,CD163,KIF13A,PIK3CB,STX8,LDLRAD3,PICALM,STXBP5,SPIRE1,PPP3CB,CUX1,MKLN1,PDCD6IP,NCF4,RDX		GO:MF	cadherin binding	GO:0045296	2.35956e-08	7.62717	335	327	26	20212	RPS2,RPL14,RPL6,RPL15,S100A11,RPL7A,RPL34,RPL29,HSP90AB1,PFN1,RPL23A,PRDX1,RPL24,CLIC1,HSPA8,RACK1,RPS26,EEF2,FXYD5,EEF1G,HSPA5,YWHAE,TLN1,FLNA,CDH2,EEF1D		GO:BP	signaling	GO:0023052	2.13793e-11	10.67	6447	196	112	21031	PPP1R16B,ADGRG5,HERPUD1,PRKCA,SYT2,FUT8,CMTM1,MEF2A,CTNND1,C3,PAK1,OPRM1,MEF2C,PTK2,ABCC4,LPAR1,FCHSD2,STK17A,HIP1,CX3CR1,CCR6,SEMA4C,PIK3CD,PRKCB,ITGAM,CARD11,TJP1,FOXN3,P2RY12,STK17B,GNG2,MOB3B,CYBB,RPS6KC1,LMO7,PLXNC1,LRRK1,GNAI1,PIP4K2A,DOCK8,PPP1R12B,DOCK4,ELMO1,PREX1,RASAL3,UNC5B,SEMA4D,DAPK2,GMDS,FAM83D,LRRC8C,CYSLTR1,CYTH3,IL17RA,FCRL4,APBB1IP,LGALS12,USP15,ATP2B4,SMURF1,IGF1,ADGRE3,ASH1L,ARHGAP15,CDC42SE2,NXN,MDM4,RPS6KA3,DGKD,GPAT3,IVNS1ABP,SIPA1L1,DNM2,YES1,PIK3C2B,RNF125,MAP2K1,SLC16A1,PUM2,TLR10,PRKD2,SULF2,NR1H2,CHST11,SAMHD1,FYB1,LRRK2,FARP2,MGAT5,LDLRAD4,HIPK2,INSL6,ITPR2,ARHGAP45,ZFP36L1,EIF2B3,PLA2G4A,MS4A6A,FAF1,ADGRG1,CYTH1,MACC1,DACT3,MILR1,TNF,PTPRJ,GAREM1,AFDN,CEACAM1,CD101,NAIP,SS18
GO:BP	endocytosis	GO:0006897	1.40148e-10	9.85341	704	311	41	21031	ABCA1,MERTK,MCTP1,MSR1,BMP2K,FCHO2,VAV3,SYK,CD36,TLR2,RIN2,DYSF,SLC11A1,MRC1,SYNE1,ANK2,AAK1,TBC1D5,PPARG,AP2A2,LYN,EPS15,C9ORF72,SCARB2,MYO1E,PTPRC,ZFYVE16,RABGEF1,ITSN1,FKBP15,COLEC12,DAB2,GRB2,CARMIL1,CD163,PIK3CB,LDLRAD3,PICALM,PPP3CB,MKLN1,NCF4		GO:MF	ubiquitin-protein transferase inhibitor activity	GO:0055105	1.03651e-07	6.98442	12	327	7	20212	RPS15,RPL11,RPL37,RPL23,RPL5,RPS20,RPS7		GO:BP	cellular response to stimulus	GO:0051716	4.7704e-11	10.3214	7394	196	121	21031	PPP1R16B,ADGRG5,HERPUD1,PRKCA,SYT2,HDAC9,FUT8,CMTM1,DPF3,MEF2A,CTNND1,C3,PAK1,OPRM1,MEF2C,PTK2,ABCC4,LPAR1,IPCEF1,STK17A,HIP1,CX3CR1,CCR6,SEMA4C,PIK3CD,PRKCB,ITGAM,CARD11,TJP1,FOXN3,GPX7,P2RY12,STK17B,GNG2,MOB3B,CYBB,RPS6KC1,PLXNC1,LRRK1,GNAI1,PIP4K2A,DOCK8,PPP1R12B,DOCK4,ELMO1,PREX1,RASAL3,UNC5B,SEMA4D,JAML,DAPK2,GMDS,FAM83D,LRRC8C,CYSLTR1,CYTH3,IL17RA,FCRL4,APBB1IP,LGALS12,USP15,ATP2B4,SMURF1,IGF1,ADGRE3,ASH1L,SATB2,ARHGAP15,CDC42SE2,NXN,MDM4,RPS6KA3,DGKD,GPAT3,IVNS1ABP,SIPA1L1,DNM2,YES1,PIK3C2B,RNF125,MAP2K1,SLC16A1,PUM2,TLR10,PRKD2,SULF2,NR1H2,CHST11,SAMHD1,VASH1,FYB1,LRRK2,FARP2,MGAT5,LDLRAD4,HIPK2,INSL6,RFC2,ITPR2,ARHGAP45,POLQ,KDM2A,ZFP36L1,EIF2B3,PLA2G4A,MS4A6A,FAF1,ADGRG1,CYTH1,MACC1,DACT3,MILR1,TNF,PTPRJ,GAREM1,AFDN,CEACAM1,CIITA,CD101,NAIP,SS18
GO:BP	import into cell	GO:0098657	2.43968e-10	9.61267	923	311	47	21031	ABCA1,MERTK,ACSL1,MCTP1,MSR1,BMP2K,FCHO2,VAV3,SYK,CD36,TLR2,RIN2,DYSF,SLC11A1,MRC1,SYNE1,ANK2,AAK1,SLC9A9,TBC1D5,PPARG,AP2A2,SLC7A8,LYN,EPS15,SLC8A1,C9ORF72,SCARB2,SLC36A1,MYO1E,PTPRC,ZFYVE16,RABGEF1,ITSN1,FKBP15,COLEC12,DAB2,GRB2,CARMIL1,CD163,PIK3CB,LDLRAD3,PICALM,PPP3CB,MKLN1,CLN8,NCF4		GO:MF	nucleic acid binding	GO:0003676	6.37349e-07	6.19562	5491	327	139	20212	TMSB4X,ACTB,RPL13,RPS19,RPS2,EEF1A1,RPS28,RPS4X,VIM,RPS15,RPL11,RPS14,RPL39,RPL37A,RPS24,RPS23,RPS12,RPL10,RPL36,RPS18,RPS6,RPL41,TPT1,RPL19,RPL18,RPS3,RPS27,RPL14,RPL6,RPL22,RPL35,NACA,RPS25,RPL15,RPS5,RPL7A,RPL9,RPS29,RPL34,RPL30,RPL26,RPL8,RPL3,RPLP0,RPL13A,RPL18A,RPL37,FAU,S100A4,RPL23,RPL29,RPL7,RPS13,RPL5,RPS20,RPS27A,HSP90AB1,PFN1,RPL10A,RPS11,RPS7,RPL23A,RPL28,PRDX1,UBC,RPL12,RPL24,RPS9,RPS8,SRP14,RPS16,RPL36A,RPL21,RPL32,RPL38,RPSA,NME2,CALR,HMGB1,LGALS1,HSPA8,RACK1,RPL35A,PPIB,RPL17,RPS26,SNRPD2,EEF2,RPS3A,RPL27A,HSP90AA1,GRN,RPS17,EIF1,YBX1,EEF1B2,EEF1G,PPIA,RPL27,RPL4,RPS21,CHCHD2,SRSF9,NPM1,CSTB,CANX,YWHAE,RPS15A,SOX5,PRDX5,NOP10,BST2,POLR2I,RBM8A,MDH2,SLC25A5,SUMO2,C1QBP,ZNF521,POLR2J,FOXG1,TXN,SET,HMGB3,GLIS3,HLA-A,FLNA,BTF3,PKNOX2,HSPB1,HES1,RPL26L1,CDH2,EIF3K,ATMIN,RALYL,EEF1D,NME1,HSPE1		GO:BP	signal transduction	GO:0007165	5.11269e-11	10.2914	5959	196	106	21031	PPP1R16B,ADGRG5,HERPUD1,PRKCA,FUT8,CMTM1,MEF2A,CTNND1,C3,PAK1,OPRM1,MEF2C,PTK2,LPAR1,STK17A,HIP1,CX3CR1,CCR6,SEMA4C,PIK3CD,PRKCB,ITGAM,CARD11,TJP1,FOXN3,P2RY12,STK17B,GNG2,MOB3B,CYBB,RPS6KC1,PLXNC1,LRRK1,GNAI1,PIP4K2A,DOCK8,PPP1R12B,DOCK4,ELMO1,PREX1,RASAL3,UNC5B,SEMA4D,DAPK2,GMDS,FAM83D,LRRC8C,CYSLTR1,CYTH3,IL17RA,FCRL4,APBB1IP,LGALS12,USP15,ATP2B4,SMURF1,IGF1,ADGRE3,ASH1L,ARHGAP15,CDC42SE2,NXN,MDM4,RPS6KA3,DGKD,GPAT3,IVNS1ABP,SIPA1L1,DNM2,YES1,PIK3C2B,RNF125,MAP2K1,PUM2,TLR10,PRKD2,SULF2,NR1H2,CHST11,SAMHD1,FYB1,LRRK2,FARP2,MGAT5,LDLRAD4,HIPK2,INSL6,ITPR2,ARHGAP45,ZFP36L1,EIF2B3,MS4A6A,FAF1,ADGRG1,CYTH1,MACC1,DACT3,MILR1,TNF,PTPRJ,GAREM1,AFDN,CEACAM1,CD101,NAIP,SS18
GO:BP	transport	GO:0006810	5.70914e-10	9.24343	4350	311	120	21031	NRP1,NEAT1,DAPK1,ABCA1,EEPD1,MERTK,SLC2A9,ACSL1,MCTP1,SYTL3,MSR1,BMP2K,ATXN1,SNX24,ALOX5,FCHO2,VAV3,SYK,IGF2BP2,ATG7,CD36,TLR2,VPS8,RIN2,DYSF,SLC38A6,SLC11A1,FRMD4A,AKAP6,PDE4B,SLC22A15,CBLB,TGFBR2,MRC1,CLMN,ARSB,ANKH,CERT1,TANC2,RSRC1,SYNE1,ANK2,AAK1,SLC9A9,SLC49A4,TBC1D5,TMCC1,GAB2,PPARG,OSBPL1A,AP2A2,KCNK13,IGF2BP1,SLC7A8,CCDC91,KCNMA1,LYN,EXOC4,EPS15,DENND4C,ASPH,FLVCR2,SLC8A1,KIF13B,MDFIC,ATP6V0D2,MYO5A,CYFIP1,PLCB1,C9ORF72,VPS13B,UTRN,SLCO2B1,SCARB2,SLC36A1,TRPC4AP,MYO1E,PTPRC,FERMT1,ZFYVE16,RABGEF1,ITSN1,MYO1F,GOLGA4,ATP8A1,FKBP15,EVI5,COLEC12,PLD1,SLC11A2,DAB2,WDPCP,FER,ICA1,QKI,MDM2,TRPM7,NEURL1,GRB2,CARMIL1,CD163,KIF13A,PIK3CB,SLC30A4,STX8,LDLRAD3,PICALM,STXBP5,NF1,SPIRE1,PPP3CB,CUX1,MKLN1,DOCK7,PDCD6IP,CLN8,NCF4,VMP1,TMEM241,RDX		GO:MF	ubiquitin protein ligase binding	GO:0031625	3.56317e-06	5.44816	308	327	22	20212	RPL11,ATP6V0C,LAPTM5,ACTG1,RPL23,RPL5,RPS27A,HSP90AB1,UBC,UBA52,CALR,HSPA8,HSP90AA1,TMBIM6,TUBB,HSPA5,GABARAP,YWHAE,BAG1,SLC25A5,SUMO2,ISG15		GO:BP	cell communication	GO:0007154	1.83168e-10	9.73715	6537	196	111	21031	PPP1R16B,ADGRG5,HERPUD1,PRKCA,SYT2,FUT8,CMTM1,MEF2A,CTNND1,C3,PAK1,OPRM1,MEF2C,PTK2,ABCC4,LPAR1,FCHSD2,STK17A,HIP1,CX3CR1,CCR6,SEMA4C,PIK3CD,PRKCB,ITGAM,CARD11,TJP1,FOXN3,P2RY12,STK17B,GNG2,MOB3B,CYBB,RPS6KC1,PLXNC1,LRRK1,GNAI1,PIP4K2A,DOCK8,PPP1R12B,DOCK4,ELMO1,PREX1,RASAL3,UNC5B,SEMA4D,DAPK2,GMDS,FAM83D,LRRC8C,CYSLTR1,CYTH3,IL17RA,FCRL4,APBB1IP,LGALS12,USP15,ATP2B4,SMURF1,IGF1,ADGRE3,ASH1L,ARHGAP15,CDC42SE2,NXN,MDM4,RPS6KA3,DGKD,GPAT3,IVNS1ABP,SIPA1L1,DNM2,YES1,PIK3C2B,RNF125,MAP2K1,SLC16A1,PUM2,TLR10,PRKD2,SULF2,NR1H2,CHST11,SAMHD1,FYB1,LRRK2,FARP2,MGAT5,LDLRAD4,HIPK2,INSL6,ITPR2,ARHGAP45,ZFP36L1,EIF2B3,PLA2G4A,MS4A6A,FAF1,ADGRG1,CYTH1,MACC1,DACT3,MILR1,TNF,PTPRJ,GAREM1,AFDN,CEACAM1,CD101,NAIP,SS18
GO:BP	locomotion	GO:0040011	1.29941e-09	8.88626	1234	311	54	21031	NRP1,MALAT1,MCTP1,ALOX5,ZEB2,MITF,VAV3,SYK,RIN2,SMURF2,DOCK10,CDK6,PDE4B,TGFBR2,ARSB,FOXO3,SPRED1,DOCK5,PPARG,SEMA3A,LYN,STARD13,CXCL1,SRGAP2,PDGFC,SASH1,PLCB1,LAMA2,PTPRC,ST6GAL1,FERMT1,RABGEF1,SSH1,ATP8A1,CSF3R,PLD1,NCK1,DAB2,WDPCP,FER,MDM2,CARMIL1,SSH2,EMC10,SHTN1,PIK3CB,MOSPD2,NF1,ANGPT2,PPP3CB,ITGA9,DOCK7,ADAM17,RDX		GO:MF	proton-transporting ATP synthase activity, rotational mechanism	GO:0046933	3.83082e-06	5.41671	18	327	7	20212	ATP6V0C,MT-ATP6,ATP5MG,ATP5F1E,ATP5PF,ATP5F1D,ATP5F1B		GO:BP	intracellular signal transduction	GO:0035556	1.57083e-09	8.80387	2668	196	63	21031	PPP1R16B,HERPUD1,PRKCA,MEF2A,PAK1,OPRM1,MEF2C,PTK2,LPAR1,STK17A,HIP1,CX3CR1,CCR6,SEMA4C,PIK3CD,PRKCB,CARD11,FOXN3,P2RY12,STK17B,MOB3B,LRRK1,GNAI1,DOCK8,DOCK4,ELMO1,PREX1,RASAL3,UNC5B,SEMA4D,DAPK2,FAM83D,CYTH3,LGALS12,USP15,ATP2B4,IGF1,ASH1L,ARHGAP15,CDC42SE2,MDM4,RPS6KA3,DGKD,GPAT3,IVNS1ABP,SIPA1L1,PIK3C2B,MAP2K1,PRKD2,LRRK2,FARP2,LDLRAD4,HIPK2,ARHGAP45,ZFP36L1,ADGRG1,CYTH1,TNF,PTPRJ,GAREM1,CEACAM1,NAIP,SS18
GO:BP	anatomical structure development	GO:0048856	1.7197e-09	8.76455	5899	311	146	21031	NRP1,N4BP2L2,FMNL2,MERTK,MTSS1,SAT1,RBM47,DIAPH2,FMN1,ASAP1,SDCCAG8,BMP2K,ATXN1,ALOX5,TRPS1,ZEB2,MITF,CPQ,VAV3,SYK,IGF2BP2,TRIO,CD36,TLR2,RIN2,FAM20A,SMURF2,JARID2,FGD6,SH3PXD2A,DOCK10,CDK6,ARHGAP26,AKAP6,RBPJ,MBD5,DTNB,CD86,CBLB,TGFBR2,TEC,CLMN,ARSB,ANKH,PAPSS2,PAQR3,ZSWIM6,FOXO3,LHFPL2,SPRED1,CERT1,TANC2,ABI1,SYNE1,ANK2,TCF12,DOCK5,ZNF804A,GAB2,PPARG,IMMP2L,IGF2BP1,SEMA3A,LYN,DAB1,STARD13,EXOC4,CLEC5A,NR3C1,CXCL1,ASPH,SRGAP2,SLC8A1,KIF13B,PDGFC,ETV6,SASH1,GPCPD1,CYFIP1,GAS7,PLCB1,C9ORF72,RB1,LAMA2,VPS13B,UTRN,MYO9B,FNIP1,PAPSS1,SCARB2,SH3PXD2B,CABLES1,DISC1,TRPC4AP,MYO1E,PTPN12,CPM,PTPRC,CD44,SMYD3,FERMT1,MAGED1,SSH1,ANKRD17,CHD2,GPRIN3,GOLGA4,EPB41L3,CSF3R,TNIK,SLC11A2,NCK1,DAB2,PPARGC1B,WDPCP,FER,TXK,QKI,MDM2,NEURL1,GRB2,CELF1,ARID5B,EMC10,SHTN1,PIK3CB,PICALM,NF1,ANGPT2,RNF111,SPIRE1,PPP3CB,PIAS1,CUX1,MKLN1,GPR137B,DOCK7,ADAM17,CLN8,CDK13,NLN,ESR1,TENT2,SBF2,VMP1,RDX		GO:MF	ubiquitin-like protein ligase binding	GO:0044389	9.97956e-06	5.00089	326	327	22	20212	RPL11,ATP6V0C,LAPTM5,ACTG1,RPL23,RPL5,RPS27A,HSP90AB1,UBC,UBA52,CALR,HSPA8,HSP90AA1,TMBIM6,TUBB,HSPA5,GABARAP,YWHAE,BAG1,SLC25A5,SUMO2,ISG15		GO:BP	response to stimulus	GO:0050896	4.29328e-09	8.36721	8976	196	132	21031	PPP1R16B,RUNX3,ADGRG5,HERPUD1,PRKCA,SYT2,HDAC9,FUT8,CMTM1,DPF3,MEF2A,CTNND1,C3,PAK1,OPRM1,MEF2C,PTK2,ABCC4,LPAR1,IPCEF1,STK17A,HIP1,CX3CR1,CCR6,SEMA4C,PIK3CD,PRKCB,ITGAM,CARD11,TJP1,FOXN3,TBXAS1,GPX7,P2RY12,STK17B,GNG2,MOB3B,CYBB,RPS6KC1,PLXNC1,LRRK1,SP140,GNAI1,PIP4K2A,DOCK8,PPP1R12B,POU2F2,DOCK4,ELMO1,PREX1,RASAL3,TOP1,UNC5B,SEMA4D,JAML,DAPK2,GMDS,FAM83D,LRRC8C,CYSLTR1,CYTH3,IL17RA,FCRL4,APBB1IP,VSIR,LGALS12,USP15,ATP2B4,SMURF1,IGF1,ADGRE3,ASH1L,SATB2,CLEC10A,ARHGAP15,CDC42SE2,NXN,MDM4,RPS6KA3,DGKD,GPAT3,OPA3,IVNS1ABP,SIPA1L1,DNM2,YES1,MCOLN2,PIK3C2B,RNF125,MAP2K1,CD5L,SLC16A1,PUM2,TLR10,PRKD2,SULF2,NR1H2,CHST11,SAMHD1,VASH1,FYB1,LRRK2,FARP2,MGAT5,LDLRAD4,HIPK2,INSL6,RFC2,ITPR2,ARHGAP45,POLQ,KDM2A,ZFP36L1,EIF2B3,PLA2G4A,MS4A6A,FAF1,ADGRG1,CYTH1,MACC1,DACT3,MILR1,TNF,PTPRJ,GAREM1,AFDN,CEACAM1,ACER3,CIITA,CD101,NAIP,SS18
GO:BP	actin filament-based process	GO:0030029	1.07188e-08	7.96985	805	311	41	21031	NRP1,FMNL2,MTSS1,DIAPH2,FMN1,ZEB2,FGD6,ARHGAP26,PDE4B,ABI1,ANK2,IQGAP2,STARD13,CXCL1,SRGAP2,EPB41L2,MYO5A,CYFIP1,GAS7,C9ORF72,MYO9B,MYO1E,ARHGAP6,MYO1F,SSH1,EPB41L3,TNIK,NCK1,PPARGC1B,FER,QKI,TRPM7,GRB2,CARMIL1,SSH2,SHTN1,NF1,SPIRE1,MKLN1,PDCD6IP,RDX		GO:MF	enzyme binding	GO:0019899	2.1766e-05	4.66222	2103	327	67	20212	TMSB4X,ACTB,RPS19,RPS2,EEF1A1,RPL11,ATP6V0C,RPS6,RPS3,NPC2,LAPTM5,ACTG1,CST3,RPL23,RPL5,RPS27A,HSP90AB1,PFN1,RPS7,UBC,MT-ND2,NME2,UBA52,CALR,HMGB1,HSPA8,TIMP1,RACK1,PPIB,TIMP3,GSTP1,EEF2,HSP90AA1,YBX1,TMBIM6,TUBB,ITGB2,HSPA5,MIF,GABARAP,PSAP,NPM1,CSTB,DYNLL1,YWHAE,NOS1AP,ATP6V1G1,LDHB,ALOX5AP,PTN,APOE,LAMTOR1,BAG1,STOML2,SLC25A5,SUMO2,CUTA,RABAC1,NCKAP1,JTB,FLNA,TREM2,HSPB1,HES1,ATP6AP1,ISG15,CDH2		GO:BP	regulation of response to stimulus	GO:0048583	8.76284e-09	8.05735	3939	196	78	21031	PPP1R16B,HERPUD1,PRKCA,FUT8,DPF3,MEF2A,CTNND1,C3,PAK1,OPRM1,MEF2C,PTK2,LPAR1,HIP1,CX3CR1,CCR6,SEMA4C,PIK3CD,PRKCB,ITGAM,CARD11,P2RY12,MOB3B,LRRK1,GNAI1,PIP4K2A,DOCK8,PREX1,RASAL3,UNC5B,SEMA4D,DAPK2,FAM83D,CYTH3,IL17RA,VSIR,USP15,ATP2B4,SMURF1,IGF1,ASH1L,ARHGAP15,CDC42SE2,NXN,RPS6KA3,DGKD,GPAT3,IVNS1ABP,SIPA1L1,YES1,RNF125,MAP2K1,CD5L,PUM2,TLR10,PRKD2,SULF2,NR1H2,CHST11,SAMHD1,FYB1,LRRK2,MGAT5,LDLRAD4,HIPK2,ARHGAP45,POLQ,EIF2B3,PLA2G4A,FAF1,ADGRG1,CYTH1,DACT3,TNF,PTPRJ,GAREM1,CEACAM1,NAIP
GO:BP	establishment of localization	GO:0051234	1.28221e-08	7.89204	4881	311	126	21031	NRP1,NEAT1,DAPK1,ABCA1,EEPD1,MERTK,SLC2A9,ACSL1,MCTP1,SYTL3,MSR1,BMP2K,ATXN1,SNX24,ALOX5,FCHO2,VAV3,SYK,IGF2BP2,ATG7,CD36,TLR2,VPS8,RIN2,DYSF,SLC38A6,SLC11A1,FRMD4A,AKAP6,PDE4B,FTX,SLC22A15,CBLB,TGFBR2,MRC1,CLMN,ARSB,ANKH,CERT1,TANC2,RSRC1,SYNE1,ANK2,AAK1,SLC9A9,SLC49A4,TBC1D5,TMCC1,GAB2,PPARG,OSBPL1A,AP2A2,KCNK13,IMMP2L,IGF2BP1,SLC7A8,CCDC91,KCNMA1,LYN,EXOC4,EPS15,DENND4C,ASPH,FLVCR2,SLC8A1,KIF13B,MDFIC,ATP6V0D2,MYO5A,CYFIP1,PLCB1,C9ORF72,RB1,VPS13B,UTRN,SLCO2B1,SCARB2,SLC36A1,TRPC4AP,MYO1E,PTPRC,SMYD3,FERMT1,ZFYVE16,RABGEF1,ITSN1,MYO1F,GOLGA4,ATP8A1,FKBP15,EVI5,COLEC12,PLD1,SLC11A2,DAB2,WDPCP,FER,ICA1,QKI,MDM2,TRPM7,NEURL1,GRB2,CARMIL1,CD163,KIF13A,EMC10,PIK3CB,SLC30A4,STX8,LDLRAD3,PICALM,STXBP5,NF1,SPIRE1,PPP3CB,CUX1,MKLN1,MAN1A1,DOCK7,PDCD6IP,CLN8,NCF4,VMP1,TMEM241,RDX		GO:MF	transporter activity	GO:0005215	2.29166e-05	4.63985	1239	327	47	20212	ATP6V0C,NPC2,FABP5,COX4I1,MT-CYB,MT-CO1,COX8A,UQCR10,MT-ND4,COX6B1,NDUFB7,MT-ND2,MT-ATP6,MT-ND3,MT-CO2,MT-CO3,ATP5MG,CLIC1,S100A6,NDUFA1,MT-ND1,ATP6V1F,MT-ND6,ATP5F1E,ATP5MC3,ATP5PF,ATP6V0B,NDUFA3,ATP5F1D,ATP6V1G1,TOMM7,NDUFS5,PRELID1,MT-ND5,APOE,NDUFB10,MT-ND4L,SLC25A5,ATP5MC1,GM2A,NDUFB1,COX5B,ATP5F1B,NDUFB2,NDUFA4,COX7B,SCN1A		GO:BP	regulation of intracellular signal transduction	GO:1902531	1.58056e-08	7.80119	1766	196	48	21031	PPP1R16B,HERPUD1,PRKCA,PAK1,OPRM1,MEF2C,PTK2,LPAR1,HIP1,CX3CR1,SEMA4C,PRKCB,CARD11,P2RY12,MOB3B,LRRK1,GNAI1,DOCK8,PREX1,RASAL3,UNC5B,SEMA4D,DAPK2,FAM83D,CYTH3,USP15,ATP2B4,IGF1,ASH1L,ARHGAP15,CDC42SE2,DGKD,GPAT3,IVNS1ABP,SIPA1L1,MAP2K1,PRKD2,LRRK2,LDLRAD4,HIPK2,ARHGAP45,ADGRG1,CYTH1,TNF,PTPRJ,GAREM1,CEACAM1,NAIP
GO:BP	developmental process	GO:0032502	2.43508e-08	7.61349	6453	311	152	21031	NRP1,N4BP2L2,FMNL2,ABCA1,ZBTB7C,MERTK,MTSS1,SAT1,RBM47,LRMDA,DIAPH2,FMN1,ASAP1,SDCCAG8,MSR1,BMP2K,ATXN1,ALOX5,TRPS1,ZEB2,MITF,CPQ,VAV3,SYK,IGF2BP2,TRIO,CD36,TLR2,RIN2,FAM20A,SMURF2,JARID2,FGD6,SH3PXD2A,DOCK10,CDK6,ARHGAP26,AKAP6,RBPJ,MBD5,DTNB,CD86,CBLB,TGFBR2,TEC,CLMN,ARSB,ANKH,PAPSS2,PAQR3,ZSWIM6,FOXO3,LHFPL2,HERC4,SPRED1,CERT1,TANC2,ABI1,SYNE1,ANK2,TCF12,DOCK5,ZNF804A,GAB2,PPARG,IMMP2L,IGF2BP1,SEMA3A,LYN,DAB1,STARD13,EXOC4,CLEC5A,NR3C1,CXCL1,ASPH,SRGAP2,SLC8A1,KIF13B,PDGFC,ETV6,SASH1,GPCPD1,CYFIP1,GAS7,PLCB1,C9ORF72,RB1,LAMA2,VPS13B,UTRN,MYO9B,FNIP1,PAPSS1,SCARB2,SH3PXD2B,CABLES1,DISC1,TRPC4AP,MYO1E,PTPN12,CPM,PTPRC,CD44,SMYD3,FERMT1,MAGED1,SSH1,ANKRD17,CHD2,GPRIN3,GOLGA4,EPB41L3,CSF3R,TNIK,SLC11A2,NCK1,DAB2,PPARGC1B,WDPCP,FER,TXK,QKI,MDM2,NEURL1,GRB2,CELF1,ARID5B,SSH2,EMC10,SHTN1,PIK3CB,PICALM,NF1,ANGPT2,RNF111,SPIRE1,PPP3CB,PIAS1,CUX1,MKLN1,GPR137B,DOCK7,ADAM17,CLN8,CDK13,NLN,ESR1,TENT2,SBF2,VMP1,RDX		GO:MF	MHC class II protein complex binding	GO:0023026	3.8324e-05	4.41653	24	327	7	20212	B2M,HSP90AB1,CD81,HSPA8,HSP90AA1,YWHAE,HLA-DRA		GO:BP	regulation of anatomical structure morphogenesis	GO:0022603	1.97651e-08	7.7041	838	196	32	21031	PPP1R16B,ATP10A,PRKCA,SYT2,UST,C3,PAK1,MEF2C,PTK2,LPAR1,CX3CR1,SEMA4C,PIK3CD,PRKCB,TJP1,CYBB,PLXNC1,SEMA4D,CYSLTR1,ATP2B4,SMURF1,ARHGAP15,CDC42SE2,SIPA1L1,MAP2K1,PUM2,PRKD2,VASH1,LRRK2,HIPK2,TNF,CEACAM1
GO:BP	cellular localization	GO:0051641	2.88836e-08	7.53935	3621	311	102	21031	NRP1,NEAT1,ABCA1,MERTK,MCTP1,SYTL3,ASAP1,MSR1,ATXN1,SNX24,ALOX5,FCHO2,SYK,ATG7,CD36,TLR2,VPS8,DYSF,JARID2,SLC11A1,FRMD4A,AKAP6,FTX,CBLB,CLMN,ARSB,PAQR3,USP4,CERT1,TANC2,RSRC1,SYNE1,ANK2,AAK1,TBC1D5,TMCC1,GAB2,PPARG,AP2A2,IMMP2L,CCDC91,LYN,EXOC4,EPS15,DENND4C,ASPH,EPB41L2,SLC8A1,KIF13B,MDFIC,TSPAN15,ATP6V0D2,MYO5A,CYFIP1,PLCB1,C9ORF72,AKAP10,RB1,VPS13B,SCARB2,SH3PXD2B,DISC1,MYO1E,PTPRC,SMYD3,FERMT1,MAGED1,ZFYVE16,RABGEF1,ITSN1,MYO1F,SSH1,GOLGA4,EPB41L3,EVI5,TNIK,PLD1,SLC11A2,DAB2,WDPCP,FER,QKI,MDM2,KIF13A,EMC10,TTC7B,SLC30A4,STX8,PICALM,STXBP5,NF1,SPIRE1,PPP3CB,PIAS1,GPR137B,MAN1A1,DOCK7,PDCD6IP,CLN8,ESR1,VMP1,RDX		GO:MF	mRNA 5'-UTR binding	GO:0048027	5.24924e-05	4.2799	25	327	7	20212	RPS14,RPL41,RPL26,RPS13,RPL5,RPS7,RPS3A		GO:BP	positive regulation of immune system process	GO:0002684	2.08947e-08	7.67996	1054	196	36	21031	RUNX3,PRKCA,C3,PAK1,MEF2C,PTK2,CX3CR1,CCR6,PIK3CD,PRKCB,ITGAM,CARD11,P2RY12,DOCK8,RASAL3,DAPK2,VSIR,USP15,IGF1,RPS6KA3,YES1,RNF125,CD5L,PUM2,TLR10,PRKD2,FYB1,LRRK2,ZFP36L1,EIF2B3,PLA2G4A,TNF,PTPRJ,CEACAM1,CD101,NAIP
GO:BP	positive regulation of biological process	GO:0048518	8.87776e-08	7.0517	6250	311	147	21031	NRP1,N4BP2L2,NEAT1,DAPK1,ABCA1,ZBTB7C,EEPD1,MERTK,MALAT1,MTSS1,ACSL1,RBM47,MAML2,ELL2,FMN1,ASAP1,MSR1,BMP2K,ST18,ALOX5,ZEB2,MITF,VAV3,SYK,IGF2BP2,ATG7,CD36,SAMD4A,TLR2,PVT1,RIN2,FAM20A,SMURF2,SLC11A1,FRMD4A,CDK6,AKAP6,PDE4B,FTX,RBPJ,MBD5,CD86,CBLB,TGFBR2,TEC,ARSB,USP4,FOXO3,LHFPL2,SPRED1,BACH1,ABI1,SYNE1,ANK2,TCF12,DOCK5,AAK1,TBC1D5,ZNF804A,GAB2,PPARG,IGF2BP1,RNF13,SEMA3A,KCNMA1,LYN,DAB1,EPS15,CLEC5A,NR3C1,ASPH,GSAP,EPB41L2,SLC8A1,MDFIC,PDGFC,ETV6,SASH1,CYFIP1,HIVEP1,PLCB1,C9ORF72,RB1,VSIG4,LAMA2,MAML3,UTRN,FNIP1,SCARB2,DISC1,PTPRC,CD44,SMYD3,ST6GAL1,FERMT1,MAGED1,RABGEF1,SSH1,ANKRD17,GOLGA4,NSMAF,ATP8A1,NSMCE2,COLEC12,TNIK,PLD1,SLC11A2,NCK1,DAB2,PPARGC1B,FER,TXK,QKI,MDM2,NEURL1,GRB2,CARMIL1,CELF1,ARID5B,SSH2,EMC10,SHTN1,SPG21,PIK3CB,UBE2E2,MOSPD2,PICALM,STXBP5,MAPK13,NF1,ANGPT2,RNF111,SPIRE1,PPP3CB,PIAS1,SH3RF3,CUX1,GPR137B,ZYG11B,DOCK7,PDCD6IP,ADAM17,CDK13,ESR1,ERN1,VMP1,RDX		GO:MF	enzyme inhibitor activity	GO:0004857	5.61827e-05	4.2504	390	327	23	20212	RPS15,RPL11,GAPDH,CST3,RPL37,RPL23,RPL5,RPS20,RPS7,PPP1R14B,TIMP1,RACK1,TIMP3,OAZ1,TMBIM6,NPM1,CSTB,DYNLL1,PTN,BST2,APOC1,SET,HSPB1		GO:BP	intracellular signaling cassette	GO:0141124	9.9123e-08	7.00383	1861	196	48	21031	PPP1R16B,PRKCA,MEF2A,PAK1,OPRM1,MEF2C,PTK2,LPAR1,HIP1,CX3CR1,CCR6,SEMA4C,PIK3CD,PRKCB,CARD11,P2RY12,GNAI1,DOCK8,DOCK4,ELMO1,PREX1,RASAL3,UNC5B,SEMA4D,FAM83D,CYTH3,ATP2B4,IGF1,ASH1L,ARHGAP15,CDC42SE2,SIPA1L1,PIK3C2B,MAP2K1,PRKD2,LRRK2,FARP2,LDLRAD4,HIPK2,ARHGAP45,ZFP36L1,ADGRG1,CYTH1,TNF,PTPRJ,GAREM1,CEACAM1,NAIP
GO:BP	regulation of cell motility	GO:2000145	1.7841e-07	6.74858	996	311	44	21031	NRP1,MALAT1,MCTP1,ZEB2,MITF,RIN2,SMURF2,DOCK10,CDK6,TGFBR2,ARSB,FOXO3,SPRED1,DOCK5,PPARG,SEMA3A,LYN,STARD13,SRGAP2,PDGFC,SASH1,PLCB1,LAMA2,PTPRC,FERMT1,RABGEF1,SSH1,ATP8A1,NCK1,DAB2,WDPCP,FER,MDM2,CARMIL1,SSH2,EMC10,SHTN1,PIK3CB,MOSPD2,NF1,ANGPT2,DOCK7,ADAM17,RDX		GO:MF	proton channel activity	GO:0015252	9.43128e-05	4.02543	27	327	7	20212	ATP6V0C,MT-ATP6,ATP5MG,ATP5F1E,ATP5PF,ATP5F1D,ATP5F1B		GO:BP	positive regulation of cellular process	GO:0048522	1.08502e-07	6.96456	5717	196	96	21031	PPP1R16B,ATP10A,RUNX3,PRKCA,SYT2,HDAC9,DPF3,NAV3,MEF2A,C3,PAK1,OPRM1,MEF2C,PTK2,LPAR1,FCHSD2,STK17A,HIP1,CX3CR1,CCR6,SEMA4C,PIK3CD,PRKCB,ITGAM,CARD11,TJP1,TUT4,P2RY12,STK17B,MOB3B,CYBB,LMO7,PLXNC1,LRRK1,GNAI1,PIP4K2A,DOCK8,POU2F2,DOCK4,PREX1,RASAL3,COL26A1,UNC5B,SEMA4D,JAML,DAPK2,FAM83D,CYSLTR1,CYTH3,IL17RA,APBB1IP,VSIR,USP15,ATP2B4,SMURF1,IGF1,ASH1L,SATB2,MED12L,HIVEP3,RPS6KA3,DGKD,PHF20,DNM2,YES1,MCOLN2,MAP2K1,GATAD2B,CD5L,ATAD2B,PUM2,PRKD2,SULF2,NR1H2,LRRK2,MGAT5,HIPK2,RFC2,ZFP36L1,PLA2G4A,ELK4,FAF1,ADGRG1,MACC1,TNF,PTPRJ,GAREM1,AFDN,CEACAM1,ACER3,VASP,CIITA,LIN28B,CD101,NAIP,SS18
GO:BP	regulation of locomotion	GO:0040012	1.95761e-07	6.70827	1038	311	45	21031	NRP1,MALAT1,MCTP1,ZEB2,MITF,RIN2,SMURF2,DOCK10,CDK6,TGFBR2,ARSB,FOXO3,SPRED1,DOCK5,PPARG,SEMA3A,LYN,STARD13,SRGAP2,PDGFC,SASH1,PLCB1,LAMA2,PTPRC,ST6GAL1,FERMT1,RABGEF1,SSH1,ATP8A1,NCK1,DAB2,WDPCP,FER,MDM2,CARMIL1,SSH2,EMC10,SHTN1,PIK3CB,MOSPD2,NF1,ANGPT2,DOCK7,ADAM17,RDX		GO:MF	unfolded protein binding	GO:0051082	0.000155444	3.80843	113	327	12	20212	NACA,HSP90AB1,CALR,HSPA8,PPIB,HSP90AA1,HSPA5,PPIA,NPM1,CANX,HSPB1,HSPE1		GO:BP	positive regulation of biological process	GO:0048518	2.15297e-07	6.66696	6250	196	101	21031	PPP1R16B,ATP10A,RUNX3,PRKCA,SYT2,HDAC9,DPF3,NAV3,MEF2A,C3,PAK1,OPRM1,MEF2C,PTK2,LPAR1,FCHSD2,STK17A,HIP1,CX3CR1,CCR6,SEMA4C,PIK3CD,PRKCB,ITGAM,CARD11,TJP1,TBXAS1,TUT4,P2RY12,STK17B,MOB3B,CYBB,LMO7,PLXNC1,LRRK1,GNAI1,PIP4K2A,DOCK8,POU2F2,DOCK4,PREX1,RASAL3,COL26A1,UNC5B,SEMA4D,JAML,DAPK2,FAM83D,CYSLTR1,CYTH3,IL17RA,APBB1IP,VSIR,USP15,ATP2B4,SMURF1,IGF1,ASH1L,SATB2,MED12L,HIVEP3,RPS6KA3,DGKD,PHF20,DNM2,YES1,MCOLN2,RNF125,MAP2K1,GATAD2B,CD5L,ATAD2B,PUM2,TLR10,PRKD2,SULF2,NR1H2,FYB1,LRRK2,MGAT5,HIPK2,RFC2,ZFP36L1,EIF2B3,PLA2G4A,ELK4,FAF1,ADGRG1,MACC1,TNF,PTPRJ,GAREM1,AFDN,CEACAM1,ACER3,VASP,CIITA,LIN28B,CD101,NAIP,SS18
GO:BP	cell migration	GO:0016477	2.14657e-07	6.66825	1496	311	56	21031	NRP1,FMNL2,MERTK,MCTP1,SDCCAG8,ALOX5,ZEB2,MITF,VAV3,SYK,RIN2,SMURF2,DOCK10,PDE4B,TGFBR2,ARSB,FOXO3,SPRED1,DOCK5,PPARG,SEMA3A,LYN,DAB1,STARD13,CXCL1,SRGAP2,PDGFC,SASH1,PLCB1,LAMA2,DISC1,PTPRC,CD44,FERMT1,RABGEF1,SSH1,ATP8A1,CSF3R,NCK1,DAB2,WDPCP,FER,MDM2,CARMIL1,ARID5B,SSH2,EMC10,SHTN1,PIK3CB,MOSPD2,NF1,ANGPT2,ITGA9,DOCK7,ADAM17,RDX		GO:MF	ubiquitin-protein transferase regulator activity	GO:0055106	0.000161217	3.79259	29	327	7	20212	RPS15,RPL11,RPL37,RPL23,RPL5,RPS20,RPS7		GO:BP	cell surface receptor signaling pathway	GO:0007166	3.79579e-07	6.4207	2799	196	60	21031	ADGRG5,PRKCA,FUT8,CTNND1,C3,PAK1,MEF2C,PTK2,HIP1,CX3CR1,CCR6,SEMA4C,PIK3CD,PRKCB,ITGAM,CARD11,TJP1,P2RY12,PLXNC1,LRRK1,PIP4K2A,UNC5B,SEMA4D,GMDS,CYSLTR1,IL17RA,FCRL4,USP15,SMURF1,IGF1,ADGRE3,NXN,DGKD,SIPA1L1,YES1,MAP2K1,PRKD2,SULF2,NR1H2,CHST11,SAMHD1,FYB1,LRRK2,FARP2,MGAT5,LDLRAD4,HIPK2,EIF2B3,MS4A6A,FAF1,ADGRG1,DACT3,MILR1,TNF,PTPRJ,GAREM1,CEACAM1,CD101,NAIP,SS18
GO:BP	regulation of cell migration	GO:0030334	2.9277e-07	6.53347	934	311	42	21031	NRP1,MCTP1,ZEB2,MITF,RIN2,SMURF2,DOCK10,TGFBR2,ARSB,FOXO3,SPRED1,DOCK5,PPARG,SEMA3A,LYN,STARD13,SRGAP2,PDGFC,SASH1,PLCB1,LAMA2,PTPRC,FERMT1,RABGEF1,SSH1,ATP8A1,NCK1,DAB2,WDPCP,FER,MDM2,CARMIL1,SSH2,EMC10,SHTN1,PIK3CB,MOSPD2,NF1,ANGPT2,DOCK7,ADAM17,RDX		GO:MF	transmembrane transporter activity	GO:0022857	0.000208617	3.68065	1127	327	42	20212	ATP6V0C,COX4I1,MT-CYB,MT-CO1,COX8A,UQCR10,MT-ND4,COX6B1,NDUFB7,MT-ND2,MT-ATP6,MT-ND3,MT-CO2,MT-CO3,ATP5MG,CLIC1,S100A6,NDUFA1,MT-ND1,ATP6V1F,MT-ND6,ATP5F1E,ATP5MC3,ATP5PF,ATP6V0B,NDUFA3,ATP5F1D,ATP6V1G1,TOMM7,NDUFS5,MT-ND5,NDUFB10,MT-ND4L,SLC25A5,ATP5MC1,NDUFB1,COX5B,ATP5F1B,NDUFB2,NDUFA4,COX7B,SCN1A		GO:BP	locomotion	GO:0040011	4.28471e-07	6.36808	1234	196	37	21031	PRKCA,HDAC9,CMTM1,NAV3,PAK1,MEF2C,PTK2,LPAR1,CX3CR1,CCR6,SEMA4C,PIK3CD,TJP1,P2RY12,PLXNC1,DOCK8,DOCK4,PREX1,SEMA4D,JAML,DAPK2,CYSLTR1,IL17RA,VSIR,ATP2B4,IGF1,MAP2K1,PRKD2,VASH1,LRRK2,MGAT5,LDLRAD4,ADGRG1,TNF,PTPRJ,AFDN,CEACAM1
GO:BP	actin cytoskeleton organization	GO:0030036	3.56412e-07	6.44805	717	311	36	21031	NRP1,FMNL2,MTSS1,DIAPH2,FMN1,ZEB2,FGD6,ARHGAP26,ABI1,IQGAP2,STARD13,CXCL1,EPB41L2,MYO5A,CYFIP1,GAS7,C9ORF72,MYO1E,ARHGAP6,MYO1F,SSH1,EPB41L3,TNIK,NCK1,PPARGC1B,FER,TRPM7,GRB2,CARMIL1,SSH2,SHTN1,NF1,SPIRE1,MKLN1,PDCD6IP,RDX		GO:MF	molecular function inhibitor activity	GO:0140678	0.000316078	3.50021	497	327	25	20212	RPS15,RPL11,GAPDH,CST3,RPL37,RPL23,RPL5,RPS20,RPS7,PPP1R14B,TIMP1,RACK1,TIMP3,OAZ1,TMBIM6,NPM1,CSTB,DYNLL1,PTN,BST2,APOC1,PHPT1,SET,HSPB1,IL1RN		GO:BP	immune system process	GO:0002376	8.04136e-07	6.09467	2776	196	59	21031	RUNX3,PRKCA,HDAC9,C3,PAK1,MEF2C,PTK2,TPD52,CX3CR1,CCR6,PIK3CD,PRKCB,ITGAM,CARD11,P2RY12,CYBB,FCRL1,DOCK8,POU2F2,PREX1,RASAL3,SEMA4D,JAML,DAPK2,CYSLTR1,IL17RA,FCRL4,APBB1IP,VSIR,USP15,IGF1,CLEC10A,RPS6KA3,DNM2,YES1,MCOLN2,RNF125,MAP2K1,CD5L,PUM2,TLR10,PRKD2,NR1H2,SAMHD1,FYB1,IKZF1,LRRK2,HIPK2,POLQ,ZFP36L1,EIF2B3,PLA2G4A,MILR1,TNF,PTPRJ,CEACAM1,CIITA,CD101,NAIP
GO:BP	regulation of developmental process	GO:0050793	4.60477e-07	6.33679	2455	311	76	21031	NRP1,N4BP2L2,FMNL2,ABCA1,ZBTB7C,ASAP1,MSR1,BMP2K,ALOX5,TRPS1,ZEB2,MITF,SYK,TRIO,CD36,TLR2,RIN2,SMURF2,JARID2,FGD6,CDK6,AKAP6,RBPJ,MBD5,CD86,TGFBR2,ANKH,FOXO3,SPRED1,TANC2,SYNE1,TCF12,PPARG,SEMA3A,LYN,DAB1,SLC8A1,KIF13B,SASH1,CYFIP1,PLCB1,RB1,LAMA2,FNIP1,DISC1,PTPRC,CD44,FERMT1,MAGED1,ANKRD17,GOLGA4,EPB41L3,CSF3R,TNIK,DAB2,PPARGC1B,WDPCP,QKI,MDM2,NEURL1,CELF1,EMC10,SHTN1,PIK3CB,NF1,ANGPT2,SPIRE1,PIAS1,CUX1,MKLN1,GPR137B,DOCK7,CDK13,NLN,ESR1,RDX		GO:MF	molecular tag activity	GO:0141047	0.000399844	3.39811	12	327	5	20212	RPS27A,UBC,UBA52,SUMO2,ISG15		GO:BP	regulation of signal transduction	GO:0009966	8.54156e-07	6.06846	3010	196	62	21031	PPP1R16B,HERPUD1,PRKCA,CTNND1,C3,PAK1,OPRM1,MEF2C,PTK2,LPAR1,HIP1,CX3CR1,SEMA4C,PRKCB,CARD11,P2RY12,MOB3B,LRRK1,GNAI1,PIP4K2A,DOCK8,PREX1,RASAL3,UNC5B,SEMA4D,DAPK2,FAM83D,CYTH3,USP15,ATP2B4,SMURF1,IGF1,ASH1L,ARHGAP15,CDC42SE2,NXN,DGKD,GPAT3,IVNS1ABP,SIPA1L1,RNF125,MAP2K1,PUM2,PRKD2,SULF2,NR1H2,CHST11,SAMHD1,LRRK2,MGAT5,LDLRAD4,HIPK2,ARHGAP45,FAF1,ADGRG1,CYTH1,DACT3,TNF,PTPRJ,GAREM1,CEACAM1,NAIP
GO:BP	intracellular signal transduction	GO:0035556	6.13186e-07	6.21241	2668	311	80	21031	NRP1,FHIT,DAPK1,ABCA1,MERTK,MCTP1,VAV3,SYK,TRIO,CD36,TLR2,RIN2,DOCK10,ARHGAP26,AKAP6,ABR,TMEM117,CD86,CBLB,TGFBR2,TEC,PAQR3,USP4,FOXO3,SPRED1,ANK2,DOCK5,GAB2,PPARG,RNF13,SEMA3A,LYN,DAB1,STARD13,CXCL1,DENND4C,ASPH,SRGAP2,SLC8A1,MDFIC,PDGFC,SASH1,ACOT11,NUAK1,MYO5A,CYFIP1,DGKH,PLCB1,C9ORF72,RB1,MYO9B,FNIP1,PAG1,DISC1,PTPRC,CD44,ARHGAP6,RABGEF1,ITSN1,ANKRD17,TNIK,PLD1,NCK1,DAB2,SLA,FER,MDM2,GRB2,RASGRP3,SHTN1,PIK3CB,MAPK13,NF1,PPP3CB,SH3RF3,GPR137B,DOCK7,ESR1,ERN1,RDX		GO:MF	protein tag activity	GO:0031386	0.000399844	3.39811	12	327	5	20212	RPS27A,UBC,UBA52,SUMO2,ISG15		GO:BP	regulation of cell migration	GO:0030334	1.37774e-06	5.86083	934	196	31	21031	PRKCA,HDAC9,NAV3,PAK1,MEF2C,PTK2,LPAR1,CX3CR1,CCR6,SEMA4C,PIK3CD,TJP1,P2RY12,PLXNC1,DOCK8,DOCK4,PREX1,SEMA4D,DAPK2,VSIR,ATP2B4,IGF1,PRKD2,VASH1,MGAT5,LDLRAD4,ADGRG1,TNF,PTPRJ,AFDN,CEACAM1
GO:BP	cell development	GO:0048468	6.17415e-07	6.20942	2819	311	83	21031	NRP1,N4BP2L2,MERTK,RBM47,DIAPH2,ASAP1,ZEB2,MITF,SYK,TRIO,TLR2,SH3PXD2A,DOCK10,CDK6,AKAP6,RBPJ,CD86,TGFBR2,CLMN,ARSB,PAQR3,FOXO3,TANC2,ABI1,SYNE1,ANK2,ZNF804A,GAB2,PPARG,IGF2BP1,SEMA3A,LYN,DAB1,CLEC5A,NR3C1,SRGAP2,SLC8A1,KIF13B,ETV6,CYFIP1,GAS7,PLCB1,C9ORF72,RB1,LAMA2,VPS13B,FNIP1,SCARB2,DISC1,MYO1E,PTPRC,SMYD3,CHD2,GPRIN3,GOLGA4,EPB41L3,CSF3R,TNIK,SLC11A2,NCK1,DAB2,PPARGC1B,WDPCP,FER,QKI,MDM2,NEURL1,GRB2,CELF1,ARID5B,SHTN1,PICALM,NF1,ANGPT2,PPP3CB,CUX1,GPR137B,DOCK7,ADAM17,CDK13,ESR1,TENT2,RDX		GO:MF	MHC protein complex binding	GO:0023023	0.000417416	3.37943	33	327	7	20212	B2M,HSP90AB1,CD81,HSPA8,HSP90AA1,YWHAE,HLA-DRA		GO:BP	cell motility	GO:0048870	2.75218e-06	5.56032	1709	196	43	21031	PRKCA,HDAC9,FUT8,NAV3,PAK1,MEF2C,PTK2,LPAR1,CX3CR1,CCR6,SEMA4C,PIK3CD,TJP1,CEP128,P2RY12,PLXNC1,DOCK8,DOCK4,ELMO1,PREX1,SEMA4D,JAML,DAPK2,FAM83D,IL17RA,VSIR,ATP2B4,IGF1,ASH1L,SATB2,YES1,MCOLN2,MAP2K1,PRKD2,VASH1,LRRK2,MGAT5,LDLRAD4,ADGRG1,TNF,PTPRJ,AFDN,CEACAM1
GO:BP	multicellular organism development	GO:0007275	6.20394e-07	6.20733	4643	311	117	21031	NRP1,N4BP2L2,MERTK,MTSS1,SAT1,FMN1,ASAP1,SDCCAG8,BMP2K,ATXN1,ALOX5,TRPS1,ZEB2,MITF,VAV3,SYK,IGF2BP2,TRIO,TLR2,RIN2,SMURF2,JARID2,SH3PXD2A,DOCK10,CDK6,ARHGAP26,AKAP6,RBPJ,MBD5,DTNB,CD86,CBLB,TGFBR2,CLMN,ARSB,ANKH,PAPSS2,PAQR3,ZSWIM6,FOXO3,LHFPL2,SPRED1,CERT1,TANC2,ABI1,SYNE1,ANK2,TCF12,ZNF804A,PPARG,IMMP2L,IGF2BP1,SEMA3A,LYN,DAB1,STARD13,EXOC4,NR3C1,CXCL1,ASPH,SRGAP2,SLC8A1,KIF13B,PDGFC,ETV6,SASH1,CYFIP1,GAS7,PLCB1,C9ORF72,RB1,LAMA2,VPS13B,PAPSS1,SCARB2,SH3PXD2B,CABLES1,DISC1,MYO1E,PTPRC,CD44,FERMT1,MAGED1,ANKRD17,GPRIN3,GOLGA4,EPB41L3,CSF3R,TNIK,SLC11A2,NCK1,DAB2,PPARGC1B,WDPCP,FER,QKI,MDM2,NEURL1,GRB2,CELF1,ARID5B,EMC10,SHTN1,PIK3CB,PICALM,NF1,ANGPT2,RNF111,PPP3CB,CUX1,GPR137B,DOCK7,ADAM17,CLN8,ESR1,SBF2,VMP1		GO:MF	protein-containing complex binding	GO:0044877	0.000718072	3.14383	1752	327	55	20212	RPLP1,ACTB,B2M,RPS3,CFL1,MT-CYB,HSP90AB1,RPL23A,CD81,RPSA,CALR,HMGB1,HSPA8,RACK1,CD9,PPIB,EEF2,HSP90AA1,BCAP31,EIF1,YBX1,TUBB,ITGB2,HSPA5,PPIA,SPP1,NPM1,DYNLL1,YWHAE,TMEM258,ALOX5AP,PTN,APOE,HLA-DRA,NDUFAB1,TUBA1A,TLN1,STOML2,C1QBP,GNAS,PHPT1,SET,MAP1B,HLA-A,FLNA,TREM2,NDUFA4,PKNOX2,HES1,ISG15,TXN2,EIF3K,ATMIN,NME1,LPL		GO:BP	regulation of locomotion	GO:0040012	4.34271e-06	5.36224	1038	196	32	21031	PRKCA,HDAC9,NAV3,PAK1,MEF2C,PTK2,LPAR1,CX3CR1,CCR6,SEMA4C,PIK3CD,TJP1,P2RY12,PLXNC1,DOCK8,DOCK4,PREX1,SEMA4D,DAPK2,VSIR,ATP2B4,IGF1,PRKD2,VASH1,LRRK2,MGAT5,LDLRAD4,ADGRG1,TNF,PTPRJ,AFDN,CEACAM1
GO:BP	anatomical structure morphogenesis	GO:0009653	8.17505e-07	6.08751	2684	311	80	21031	NRP1,FMNL2,MTSS1,SAT1,FMN1,SDCCAG8,ALOX5,VAV3,SYK,IGF2BP2,TRIO,CD36,TLR2,RIN2,FAM20A,FGD6,SH3PXD2A,DOCK10,RBPJ,TGFBR2,ANKH,FOXO3,SPRED1,CERT1,TANC2,ABI1,SYNE1,ANK2,DOCK5,PPARG,IGF2BP1,SEMA3A,DAB1,STARD13,EXOC4,NR3C1,ASPH,SRGAP2,KIF13B,PDGFC,SASH1,CYFIP1,GAS7,C9ORF72,RB1,LAMA2,VPS13B,MYO9B,DISC1,MYO1E,CPM,CD44,FERMT1,MAGED1,SSH1,GOLGA4,EPB41L3,CSF3R,TNIK,SLC11A2,PPARGC1B,WDPCP,QKI,MDM2,GRB2,ARID5B,EMC10,SHTN1,PIK3CB,PICALM,NF1,ANGPT2,SPIRE1,PPP3CB,CUX1,MKLN1,DOCK7,ADAM17,ESR1,RDX		GO:MF	mRNA binding	GO:0003729	0.0014144	2.84943	369	327	20	20212	RPS2,RPS14,RPL41,RPS3,RPL35,RPS5,RPL26,RPL13A,RPL7,RPS13,RPL5,RPS7,RPL24,CALR,RPS26,RPS3A,HSP90AA1,YBX1,RBM8A,C1QBP		GO:BP	immune response-activating signaling pathway	GO:0002757	5.09799e-06	5.2926	465	196	21	21031	C3,PAK1,MEF2C,PTK2,PIK3CD,PRKCB,ITGAM,CARD11,USP15,RPS6KA3,YES1,RNF125,PUM2,TLR10,PRKD2,FYB1,EIF2B3,TNF,PTPRJ,CEACAM1,NAIP
GO:BP	cell-substrate adhesion	GO:0031589	1.22661e-06	5.91129	351	311	24	21031	NRP1,MERTK,FMN1,CD36,RIN2,CDK6,DOCK5,SRGAP2,UTRN,DISC1,CD44,ARHGAP6,ST6GAL1,FERMT1,DAB2,WDPCP,FER,TRPM7,CARMIL1,PIK3CB,NF1,ANGPT2,MKLN1,ITGA9		GO:MF	translation regulator activity	GO:0045182	0.00258296	2.58788	147	327	12	20212	EEF1A1,RPS14,RPL10,RPS9,RACK1,EEF2,EIF1,EEF1B2,EEF1G,TRIM2,EIF3K,EEF1D		GO:BP	regulation of cell motility	GO:2000145	6.38619e-06	5.19476	996	196	31	21031	PRKCA,HDAC9,NAV3,PAK1,MEF2C,PTK2,LPAR1,CX3CR1,CCR6,SEMA4C,PIK3CD,TJP1,P2RY12,PLXNC1,DOCK8,DOCK4,PREX1,SEMA4D,DAPK2,VSIR,ATP2B4,IGF1,PRKD2,VASH1,MGAT5,LDLRAD4,ADGRG1,TNF,PTPRJ,AFDN,CEACAM1
GO:BP	system development	GO:0048731	1.31568e-06	5.88085	3973	311	104	21031	NRP1,MERTK,MTSS1,SAT1,FMN1,ASAP1,SDCCAG8,ATXN1,ALOX5,TRPS1,ZEB2,MITF,VAV3,SYK,IGF2BP2,TRIO,TLR2,RIN2,JARID2,DOCK10,CDK6,ARHGAP26,AKAP6,RBPJ,MBD5,DTNB,CBLB,TGFBR2,CLMN,ARSB,ANKH,PAPSS2,PAQR3,ZSWIM6,FOXO3,SPRED1,CERT1,TANC2,ABI1,SYNE1,ANK2,TCF12,ZNF804A,PPARG,IMMP2L,IGF2BP1,SEMA3A,LYN,DAB1,STARD13,NR3C1,CXCL1,SRGAP2,SLC8A1,KIF13B,PDGFC,ETV6,SASH1,CYFIP1,GAS7,PLCB1,C9ORF72,RB1,LAMA2,VPS13B,PAPSS1,SCARB2,SH3PXD2B,CABLES1,DISC1,MYO1E,PTPRC,CD44,MAGED1,ANKRD17,GPRIN3,GOLGA4,EPB41L3,TNIK,SLC11A2,NCK1,DAB2,PPARGC1B,WDPCP,FER,QKI,MDM2,NEURL1,GRB2,CELF1,ARID5B,EMC10,SHTN1,PIK3CB,PICALM,NF1,ANGPT2,PPP3CB,CUX1,DOCK7,ADAM17,CLN8,ESR1,SBF2		GO:MF	peptide binding	GO:0042277	0.00362093	2.44118	327	327	18	20212	B2M,CST3,HSP90AB1,SRP14,HLA-C,ITM2B,CALR,PPIB,HLA-B,ITGB2,PPIA,KDELR1,NLGN1,APOE,HLA-DRA,HLA-A,TREM2,TUBB3		GO:BP	blood vessel development	GO:0001568	6.89078e-06	5.16173	721	196	26	21031	PPP1R16B,PRKCA,HDAC9,C3,MEF2C,PTK2,EMCN,CX3CR1,PIK3CD,PRKCB,TJP1,CYBB,UNC5B,CYSLTR1,ATP2B4,ANTXR1,MAP2K1,PRKD2,VASH1,CNTRL,HIPK2,ZFP36L1,ADGRG1,TNF,PTPRJ,CEACAM1
GO:BP	cell motility	GO:0048870	1.44678e-06	5.8396	1709	311	59	21031	NRP1,FMNL2,MERTK,MALAT1,MCTP1,SDCCAG8,ALOX5,ZEB2,MITF,VAV3,SYK,RIN2,SMURF2,DOCK10,CDK6,PDE4B,TGFBR2,ARSB,FOXO3,SPRED1,DOCK5,PPARG,SEMA3A,LYN,DAB1,STARD13,CXCL1,SRGAP2,PDGFC,SASH1,PLCB1,LAMA2,DISC1,PTPRC,CD44,FERMT1,RABGEF1,SSH1,ATP8A1,CSF3R,NCK1,DAB2,WDPCP,FER,MDM2,NEURL1,CARMIL1,ARID5B,SSH2,EMC10,SHTN1,PIK3CB,MOSPD2,NF1,ANGPT2,ITGA9,DOCK7,ADAM17,RDX		GO:MF	antioxidant activity	GO:0016209	0.00364404	2.43842	82	327	9	20212	GPX4,PRDX1,GSTP1,ALOX5AP,PRDX5,TXNDC17,APOE,TXN,SELENOW		GO:BP	cell migration	GO:0016477	7.07317e-06	5.15039	1496	196	39	21031	PRKCA,HDAC9,FUT8,NAV3,PAK1,MEF2C,PTK2,LPAR1,CX3CR1,CCR6,SEMA4C,PIK3CD,TJP1,P2RY12,PLXNC1,DOCK8,DOCK4,PREX1,SEMA4D,JAML,DAPK2,FAM83D,IL17RA,VSIR,ATP2B4,IGF1,SATB2,YES1,MCOLN2,PRKD2,VASH1,LRRK2,MGAT5,LDLRAD4,ADGRG1,TNF,PTPRJ,AFDN,CEACAM1
GO:BP	regulation of vesicle-mediated transport	GO:0060627	2.46612e-06	5.60799	522	311	29	21031	NRP1,MERTK,MCTP1,BMP2K,SYK,CD36,TLR2,DYSF,SLC11A1,SYNE1,AAK1,TBC1D5,GAB2,PPARG,LYN,C9ORF72,PTPRC,ZFYVE16,RABGEF1,PLD1,DAB2,FER,PIK3CB,PICALM,STXBP5,PPP3CB,MKLN1,PDCD6IP,RDX		GO:MF	amide binding	GO:0033218	0.00437174	2.35935	398	327	20	20212	B2M,DBI,CST3,HSP90AB1,SRP14,HLA-C,ITM2B,CALR,PPIB,HLA-B,ITGB2,PPIA,PSAP,KDELR1,NLGN1,APOE,HLA-DRA,HLA-A,TREM2,TUBB3		GO:BP	regulation of cell adhesion	GO:0030155	7.59957e-06	5.11921	778	196	27	21031	RUNX3,PRKCA,PTK2,EMCN,CARD11,TJP1,P2RY12,LMO7,PLXNC1,DOCK8,PREX1,RASAL3,COL26A1,SEMA4D,CYTH3,APBB1IP,VSIR,IGF1,YES1,PRKD2,FAF1,ADGRG1,CYTH1,TNF,PTPRJ,AFDN,CEACAM1
GO:BP	establishment of localization in cell	GO:0051649	2.85189e-06	5.54487	1972	311	64	21031	NEAT1,ABCA1,MERTK,MCTP1,SYTL3,MSR1,ATXN1,FCHO2,SYK,CD36,VPS8,DYSF,SLC11A1,CBLB,CLMN,ARSB,CERT1,TANC2,RSRC1,SYNE1,AAK1,TBC1D5,TMCC1,GAB2,AP2A2,CCDC91,LYN,EXOC4,EPS15,ASPH,KIF13B,MDFIC,ATP6V0D2,MYO5A,CYFIP1,C9ORF72,RB1,VPS13B,SCARB2,MYO1E,FERMT1,ZFYVE16,RABGEF1,ITSN1,MYO1F,EVI5,PLD1,SLC11A2,DAB2,WDPCP,FER,MDM2,KIF13A,SLC30A4,STX8,PICALM,STXBP5,NF1,SPIRE1,PPP3CB,DOCK7,PDCD6IP,CLN8,RDX		GO:MF	organic cyclic compound binding	GO:0097159	0.00548544	2.26079	7546	327	160	20212	TMSB4X,ACTB,RPL13,RPS19,RPS2,EEF1A1,RPS28,RPS4X,VIM,RPS15,RPL11,RPS14,RPL39,RPL37A,RPS24,RPS23,RPS12,RPL10,RPL36,RPS18,RPS6,RPL41,TPT1,RPL19,RPL18,RPS3,RPS27,RPL14,RPL6,RPL22,RPL35,NACA,RPS25,RPL15,RPS5,NPC2,GAPDH,RPL7A,RPL9,RPS29,RPL34,RPL30,RPL26,RPL8,ACTG1,DBI,RPL3,RPLP0,RPL13A,RPL18A,RPL37,FAU,S100A4,RPL23,RPL29,RPL7,MT-CO1,RPS13,RPL5,RPS20,RPS27A,HSP90AB1,PFN1,RPL10A,RPS11,RPS7,RPL23A,RPL28,PRDX1,CD81,UBC,RPL12,RPL24,RPS9,RPS8,SRP14,RPS16,RPL36A,RPL21,RPL32,ITM2B,RPL38,RPSA,NME2,CALR,HMGB1,LGALS1,HSPA8,CYBA,RACK1,RPL35A,PPIB,RPL17,RPS26,SNRPD2,EEF2,RPS3A,RPL27A,HSP90AA1,GRN,RPS17,EIF1,YBX1,EEF1B2,EEF1G,NDUFA13,TUBB,HSPA5,PPIA,RPL27,RPL4,RPS21,CHCHD2,SRSF9,NPM1,CSTB,ATP5F1D,CANX,YWHAE,LDHB,RPS15A,SOX5,PRDX5,NOP10,TUBA1A,BST2,POLR2I,RBM8A,BAG1,MDH2,SLC25A5,SUMO2,C1QBP,DCTPP1,ZNF521,POLR2J,FOXG1,GNAS,TXN,DCLK1,ATP5F1B,SET,HMGB3,GLIS3,HLA-A,FLNA,BTF3,PKNOX2,HSPB1,HES1,RPL26L1,CDH2,EIF3K,TUBB3,ATMIN,RALYL,EEF1D,NME1,NAXE,HSPE1		GO:BP	regulation of immune system process	GO:0002682	9.50834e-06	5.0219	1512	196	39	21031	RUNX3,PRKCA,C3,PAK1,MEF2C,PTK2,CX3CR1,CCR6,PIK3CD,PRKCB,ITGAM,CARD11,P2RY12,DOCK8,RASAL3,DAPK2,VSIR,USP15,IGF1,RPS6KA3,YES1,RNF125,CD5L,PUM2,TLR10,PRKD2,NR1H2,SAMHD1,FYB1,LRRK2,ZFP36L1,EIF2B3,PLA2G4A,MILR1,TNF,PTPRJ,CEACAM1,CD101,NAIP
GO:BP	receptor-mediated endocytosis	GO:0006898	3.57392e-06	5.44685	256	311	20	21031	MSR1,BMP2K,FCHO2,SYK,CD36,MRC1,SYNE1,AAK1,TBC1D5,AP2A2,EPS15,SCARB2,RABGEF1,ITSN1,DAB2,GRB2,PIK3CB,LDLRAD3,PICALM,MKLN1		GO:MF	active monoatomic ion transmembrane transporter activity	GO:0022853	0.00638546	2.19481	246	327	15	20212	ATP6V0C,COX4I1,MT-CYB,MT-CO1,COX8A,UQCR10,COX6B1,MT-CO2,MT-CO3,ATP6V1F,ATP6V0B,ATP6V1G1,COX5B,ATP5F1B,COX7B		GO:BP	activation of immune response	GO:0002253	1.01433e-05	4.99382	531	196	22	21031	C3,PAK1,MEF2C,PTK2,PIK3CD,PRKCB,ITGAM,CARD11,USP15,RPS6KA3,YES1,RNF125,CD5L,PUM2,TLR10,PRKD2,FYB1,EIF2B3,TNF,PTPRJ,CEACAM1,NAIP
GO:BP	positive regulation of cellular process	GO:0048522	4.03222e-06	5.39446	5717	311	133	21031	NRP1,N4BP2L2,NEAT1,DAPK1,ABCA1,ZBTB7C,MERTK,MALAT1,MTSS1,ACSL1,RBM47,MAML2,ELL2,FMN1,ASAP1,MSR1,BMP2K,ST18,ALOX5,ZEB2,MITF,VAV3,SYK,IGF2BP2,ATG7,CD36,SAMD4A,TLR2,PVT1,RIN2,FAM20A,SMURF2,SLC11A1,FRMD4A,CDK6,AKAP6,PDE4B,FTX,RBPJ,MBD5,CD86,TGFBR2,ARSB,USP4,FOXO3,SPRED1,BACH1,ABI1,SYNE1,ANK2,TCF12,DOCK5,AAK1,TBC1D5,ZNF804A,GAB2,PPARG,IGF2BP1,RNF13,SEMA3A,KCNMA1,LYN,DAB1,CLEC5A,NR3C1,ASPH,EPB41L2,MDFIC,PDGFC,ETV6,SASH1,CYFIP1,HIVEP1,PLCB1,C9ORF72,RB1,LAMA2,MAML3,UTRN,FNIP1,SCARB2,DISC1,PTPRC,CD44,SMYD3,ST6GAL1,FERMT1,MAGED1,SSH1,ANKRD17,GOLGA4,NSMAF,ATP8A1,NSMCE2,TNIK,PLD1,NCK1,DAB2,PPARGC1B,FER,TXK,QKI,MDM2,NEURL1,GRB2,CARMIL1,CELF1,ARID5B,SSH2,EMC10,SHTN1,PIK3CB,UBE2E2,MOSPD2,PICALM,STXBP5,MAPK13,NF1,RNF111,SPIRE1,PPP3CB,PIAS1,SH3RF3,CUX1,GPR137B,DOCK7,PDCD6IP,ADAM17,CDK13,ESR1,ERN1,VMP1,RDX		GO:MF	protein-folding chaperone binding	GO:0051087	0.00651677	2.18597	135	327	11	20212	RPS3,CALR,HSPA8,HLA-B,GRN,HSPA5,BAG1,HES1,ERP29,ST13,HSPE1		GO:BP	immune response-regulating signaling pathway	GO:0002764	1.37569e-05	4.86148	492	196	21	21031	C3,PAK1,MEF2C,PTK2,PIK3CD,PRKCB,ITGAM,CARD11,USP15,RPS6KA3,YES1,RNF125,PUM2,TLR10,PRKD2,FYB1,EIF2B3,TNF,PTPRJ,CEACAM1,NAIP
GO:BP	regulation of cellular component organization	GO:0051128	4.0487e-06	5.39268	2425	311	73	21031	NRP1,ABCA1,MERTK,MTSS1,FMN1,MCTP1,ASAP1,SDCCAG8,BMP2K,ZEB2,SYK,CD36,TLR2,VPS8,DYSF,SLC11A1,AKAP6,ARSB,PAQR3,TANC2,SYNE1,AAK1,TBC1D5,ZNF804A,PPARG,IQGAP2,SEMA3A,LYN,DAB1,ASPH,KIF13B,CYFIP1,PLCB1,C9ORF72,RB1,LAMA2,FNIP1,SCARB2,DISC1,PTPRC,CD44,ARHGAP6,FERMT1,ZFYVE16,RABGEF1,SSH1,GOLGA4,ATP8A1,NSMCE2,TNIK,PLD1,NCK1,DAB2,WDPCP,FER,MDM2,NEURL1,GRB2,CARMIL1,SSH2,SHTN1,ARMH3,PIK3CB,PICALM,STXBP5,NF1,SPIRE1,PPP3CB,CUX1,MKLN1,PDCD6IP,ADAM17,RDX		GO:MF	enzyme regulator activity	GO:0030234	0.00703971	2.15245	1296	327	42	20212	RPLP1,RPS15,RPL11,GAPDH,CST3,RPL37,RPL23,RPL5,RPS20,HSP90AB1,RPS7,KRTCAP2,PPP1R14B,TIMP1,RACK1,TIMP3,COX6A1,GSTP1,OAZ1,HSP90AA1,EEF1B2,TMBIM6,PSAP,NPM1,CSTB,DYNLL1,ALOX5AP,PTN,PRDX5,APOE,BST2,APOC1,LAMTOR1,EFNA5,MMP16,GM2A,GNAS,SET,LAMTOR2,TREM2,HSPB1,EEF1D		GO:BP	cell activation	GO:0001775	1.47134e-05	4.83229	1092	196	32	21031	RUNX3,PRKCA,HDAC9,MEF2C,TPD52,CX3CR1,CCR6,PIK3CD,PRKCB,ITGAM,CARD11,P2RY12,FCRL1,DOCK8,POU2F2,PREX1,RASAL3,JAML,IL17RA,APBB1IP,VSIR,IGF1,DGKD,YES1,IKZF1,LRRK2,ZFP36L1,PLA2G4A,MILR1,TNF,PTPRJ,CEACAM1
GO:BP	phosphorus metabolic process	GO:0006793	5.89812e-06	5.22929	2596	311	76	21031	NRP1,FHIT,DPYD,DAPK1,MERTK,ACSL1,BMP2K,SYK,TRIO,TNS3,CD36,TLR2,FAM20A,ME1,SLC11A1,CDK6,PDE4B,ABR,CD86,TGFBR2,TEC,ANKH,PAPSS2,PAQR3,SPRED1,KYNU,ABI1,AAK1,PPARG,GPD2,LYN,SLC8A1,PDGFC,SASH1,ACOT11,NUAK1,GPCPD1,INPP4B,DGKH,PLCB1,C9ORF72,AKAP10,RB1,FNIP1,PAPSS1,FGGY,ACYP2,PTPN12,PTPRC,CD44,SMYD3,NT5C2,RABGEF1,SSH1,TNIK,PLD1,NCK1,DAB2,PPARGC1B,FER,TXK,TRPM7,ENO4,MBD4,AGPAT4,SSH2,PIK3CB,TTC7B,MAPK13,NF1,PPP3CB,DOCK7,ADAM17,CLN8,CDK13,ERN1		GO:MF	ribosome binding	GO:0043022	0.00785796	2.10469	113	327	10	20212	RPSA,RACK1,EEF2,EIF1,HSPA5,NPM1,NDUFAB1,C1QBP,EIF3K,NME1		GO:BP	vasculature development	GO:0001944	1.6371e-05	4.78593	752	196	26	21031	PPP1R16B,PRKCA,HDAC9,C3,MEF2C,PTK2,EMCN,CX3CR1,PIK3CD,PRKCB,TJP1,CYBB,UNC5B,CYSLTR1,ATP2B4,ANTXR1,MAP2K1,PRKD2,VASH1,CNTRL,HIPK2,ZFP36L1,ADGRG1,TNF,PTPRJ,CEACAM1
GO:BP	signal transduction	GO:0007165	8.44023e-06	5.07365	5959	311	136	21031	NRP1,FHIT,DAPK1,ABCA1,MERTK,MTSS1,ACSL1,RBM47,MAML2,MCTP1,BMP2K,ST18,ZEB2,MITF,VAV3,SYK,TRIO,CD36,TLR2,RIN2,SMURF2,DOCK10,CDK6,ARHGAP26,DTNA,AKAP6,PDE4B,RBPJ,ABR,TMEM117,MBD5,CD86,CBLB,TGFBR2,TEC,PAQR3,USP4,FOXO3,HERC4,SPRED1,CERT1,ABI1,SYNE1,ANK2,DOCK5,AAK1,GAB2,PPARG,RNF13,IQGAP2,SEMA3A,LYN,DAB1,STARD13,CLEC5A,NR3C1,CXCL1,DENND4C,ASPH,SRGAP2,CLEC12A,SLC8A1,KIF13B,MDFIC,PDGFC,TSPAN15,IFNAR2,SASH1,ACOT11,NUAK1,MYO5A,INPP4B,CYFIP1,HIVEP1,DGKH,PLCB1,C9ORF72,AKAP10,RB1,LAMA2,MAML3,MYO9B,FNIP1,PAG1,DISC1,MYO1E,PTPN12,PTPRC,CD44,ARHGAP6,FERMT1,MAGED1,ZFYVE16,RABGEF1,ITSN1,SSH1,ANKRD17,NSMAF,CSF3R,COLEC12,TNIK,PLD1,NCK1,DAB2,SLA,PPARGC1B,WDPCP,FER,TXK,MDM2,NEURL1,GRB2,CPEB4,RASGRP3,ARID5B,SHTN1,SPG21,PIK3CB,MAPK13,NF1,ANGPT2,RNF111,PPP3CB,PIAS1,SH3RF3,MKLN1,GPR137B,ITGA9,DOCK7,ADAM17,CDK13,NLN,ESR1,ERN1,SH3BP2,RDX		GO:MF	inorganic cation transmembrane transporter activity	GO:0022890	0.0105032	1.97868	569	327	24	20212	ATP6V0C,COX4I1,MT-CYB,MT-CO1,COX8A,UQCR10,COX6B1,MT-ATP6,MT-CO2,MT-CO3,ATP5MG,ATP6V1F,ATP5F1E,ATP5MC3,ATP5PF,ATP6V0B,ATP5F1D,ATP6V1G1,SLC25A5,ATP5MC1,COX5B,ATP5F1B,COX7B,SCN1A		GO:BP	regulation of signaling	GO:0023051	2.41301e-05	4.61744	3437	196	64	21031	PPP1R16B,HERPUD1,PRKCA,CTNND1,C3,PAK1,OPRM1,MEF2C,PTK2,LPAR1,HIP1,CX3CR1,SEMA4C,PRKCB,CARD11,P2RY12,MOB3B,LMO7,LRRK1,GNAI1,PIP4K2A,DOCK8,PREX1,RASAL3,UNC5B,SEMA4D,DAPK2,FAM83D,CYTH3,USP15,ATP2B4,SMURF1,IGF1,ASH1L,ARHGAP15,CDC42SE2,NXN,DGKD,GPAT3,IVNS1ABP,SIPA1L1,RNF125,MAP2K1,SLC16A1,PUM2,PRKD2,SULF2,NR1H2,CHST11,SAMHD1,LRRK2,MGAT5,LDLRAD4,HIPK2,ARHGAP45,FAF1,ADGRG1,CYTH1,DACT3,TNF,PTPRJ,GAREM1,CEACAM1,NAIP
GO:BP	phosphate-containing compound metabolic process	GO:0006796	9.10012e-06	5.04095	2571	311	75	21031	NRP1,FHIT,DPYD,DAPK1,MERTK,ACSL1,BMP2K,SYK,TRIO,TNS3,CD36,TLR2,FAM20A,ME1,SLC11A1,CDK6,PDE4B,ABR,CD86,TGFBR2,TEC,PAPSS2,PAQR3,SPRED1,KYNU,ABI1,AAK1,PPARG,GPD2,LYN,SLC8A1,PDGFC,SASH1,ACOT11,NUAK1,GPCPD1,INPP4B,DGKH,PLCB1,C9ORF72,AKAP10,RB1,FNIP1,PAPSS1,FGGY,ACYP2,PTPN12,PTPRC,CD44,SMYD3,NT5C2,RABGEF1,SSH1,TNIK,PLD1,NCK1,DAB2,PPARGC1B,FER,TXK,TRPM7,ENO4,MBD4,AGPAT4,SSH2,PIK3CB,TTC7B,MAPK13,NF1,PPP3CB,DOCK7,ADAM17,CLN8,CDK13,ERN1		GO:MF	translation elongation factor activity	GO:0003746	0.0182908	1.73777	24	327	5	20212	EEF1A1,EEF2,EEF1B2,EEF1G,EEF1D		GO:BP	cellular response to chemical stimulus	GO:0070887	3.9645e-05	4.40181	2683	196	54	21031	HERPUD1,PRKCA,SYT2,HDAC9,FUT8,MEF2A,PAK1,OPRM1,MEF2C,PTK2,ABCC4,LPAR1,IPCEF1,CX3CR1,CCR6,PIK3CD,PRKCB,TJP1,GPX7,P2RY12,GNG2,CYBB,GNAI1,PIP4K2A,DOCK8,DOCK4,PREX1,JAML,DAPK2,LRRC8C,CYSLTR1,IL17RA,USP15,ATP2B4,IGF1,SATB2,NXN,MDM4,YES1,RNF125,SLC16A1,PRKD2,NR1H2,SAMHD1,LRRK2,HIPK2,ITPR2,ZFP36L1,PLA2G4A,TNF,PTPRJ,CEACAM1,CIITA,NAIP
GO:BP	regulation of cell adhesion	GO:0030155	1.15215e-05	4.93849	778	311	35	21031	NRP1,FMN1,ALOX5,VAV3,SYK,CD36,RIN2,CDK6,RBPJ,CD86,CBLB,TGFBR2,FOXO3,DOCK5,LYN,DAB1,NUAK1,VSIG4,LAMA2,UTRN,PAG1,DISC1,PTPRC,CD44,ARHGAP6,ST6GAL1,FERMT1,NCK1,DAB2,WDPCP,CARMIL1,PIK3CB,NF1,ANGPT2,RDX		GO:MF	molecular function regulator activity	GO:0098772	0.0205488	1.68721	2063	327	57	20212	RPLP1,RPS15,RPL11,GAPDH,CST3,RPL37,S100A4,RPL23,RPL5,RPS20,HSP90AB1,PFN1,RPS7,KRTCAP2,HMGB1,PPP1R14B,TIMP1,RACK1,TIMP3,COX6A1,GSTP1,OAZ1,HSP90AA1,GRN,FXYD5,EEF1B2,TMBIM6,SPP1,MIF,PSAP,NPM1,CSTB,DYNLL1,YWHAE,ALOX5AP,PTN,PRDX5,APOE,BST2,APOC1,LAMTOR1,NENF,EFNA5,BAG1,CCL22,MMP16,GM2A,GNAS,PHPT1,SET,LAMTOR2,FLNA,TREM2,HSPB1,ATP6AP1,EEF1D,IL1RN		GO:BP	anatomical structure development	GO:0048856	5.51066e-05	4.2588	5899	196	91	21031	PPP1R16B,ATP10A,RUNX3,PRKCA,SYT2,HDAC9,FUT8,DPF3,UST,NAV3,MEF2A,C3,PAK1,OPRM1,MEF2C,PTK2,LPAR1,EMCN,TPD52,CX3CR1,CCR6,SEMA4C,PIK3CD,PRKCB,ITGAM,CARD11,TJP1,CEP128,FOXN3,TUT4,P2RY12,CYBB,BNC2,PLXNC1,LRRK1,PIP4K2A,POU2F2,PREX1,TOP1,UNC5B,XYLT1,SEMA4D,FAM83D,DHTKD1,CYSLTR1,NBEAL2,VSIR,ATP2B4,SMURF1,IGF1,ASH1L,SATB2,ARHGAP15,CDC42SE2,NXN,HIVEP3,MDM4,RPS6KA3,SIPA1L1,DNM2,ANTXR1,MAP2K1,PUM2,PRKD2,UPF2,SULF2,CHST11,SAMHD1,VASH1,IKZF1,CNTRL,LRRK2,FARP2,LDLRAD4,HIPK2,ATP8B1,POLQ,ZFP36L1,EIF2B3,XKR6,ADGRG1,DACT3,TNF,PTPRJ,AFDN,CEACAM1,ACER3,VASP,CD101,NAIP,SS18
GO:BP	macromolecule localization	GO:0033036	1.24227e-05	4.90578	3210	311	87	21031	NRP1,NEAT1,ABCA1,EEPD1,ACSL1,SYTL3,ASAP1,MSR1,SNX24,ALOX5,FCHO2,SYK,IGF2BP2,ATG7,CD36,TLR2,VPS8,JARID2,FRMD4A,AKAP6,FTX,CBLB,TGFBR2,PAQR3,USP4,CERT1,SYNE1,ANK2,AAK1,TBC1D5,PPARG,OSBPL1A,AP2A2,IMMP2L,IGF2BP1,CCDC91,EXOC4,EPS15,DENND4C,ASPH,EPB41L2,KIF13B,MDFIC,TSPAN15,MYO5A,PLCB1,C9ORF72,AKAP10,RB1,VPS13B,SLCO2B1,SCARB2,SH3PXD2B,DISC1,SMYD3,FERMT1,MAGED1,ZFYVE16,RABGEF1,ITSN1,SSH1,GOLGA4,ATP8A1,EPB41L3,TNIK,DAB2,WDPCP,QKI,MDM2,KIF13A,EMC10,TTC7B,STX8,MOSPD2,PICALM,STXBP5,NF1,SPIRE1,PPP3CB,PIAS1,GPR137B,MAN1A1,PDCD6IP,CLN8,ESR1,VMP1,RDX		GO:MF	large ribosomal subunit rRNA binding	GO:0070180	0.0211145	1.67542	5	327	3	20212	RPLP0,RPL23,RPL12		GO:BP	angiogenesis	GO:0001525	6.43393e-05	4.19152	538	196	21	21031	PPP1R16B,PRKCA,HDAC9,C3,PTK2,EMCN,CX3CR1,PIK3CD,PRKCB,TJP1,CYBB,UNC5B,CYSLTR1,ATP2B4,PRKD2,VASH1,HIPK2,ADGRG1,TNF,PTPRJ,CEACAM1
GO:BP	intracellular signaling cassette	GO:0141124	1.35238e-05	4.8689	1861	311	60	21031	NRP1,ABCA1,MERTK,MCTP1,VAV3,SYK,TRIO,CD36,TLR2,RIN2,DOCK10,ARHGAP26,AKAP6,ABR,CD86,TGFBR2,PAQR3,SPRED1,ANK2,DOCK5,GAB2,PPARG,SEMA3A,LYN,DAB1,STARD13,DENND4C,ASPH,SRGAP2,SLC8A1,MDFIC,PDGFC,SASH1,CYFIP1,PLCB1,RB1,MYO9B,PTPRC,CD44,ARHGAP6,RABGEF1,ITSN1,ANKRD17,TNIK,PLD1,DAB2,SLA,FER,GRB2,RASGRP3,SHTN1,PIK3CB,MAPK13,NF1,PPP3CB,SH3RF3,DOCK7,ESR1,ERN1,RDX		GO:MF	ATPase activity, coupled to transmembrane movement of ions, rotational mechanism	GO:0044769	0.0225619	1.64662	25	327	5	20212	ATP6V0C,ATP6V1F,ATP6V0B,ATP6V1G1,ATP5F1B		GO:BP	regulation of cell communication	GO:0010646	6.51881e-05	4.18583	3443	196	63	21031	PPP1R16B,HERPUD1,PRKCA,CTNND1,C3,PAK1,OPRM1,MEF2C,PTK2,LPAR1,HIP1,CX3CR1,SEMA4C,PRKCB,CARD11,P2RY12,MOB3B,LRRK1,GNAI1,PIP4K2A,DOCK8,PREX1,RASAL3,UNC5B,SEMA4D,DAPK2,FAM83D,CYTH3,USP15,ATP2B4,SMURF1,IGF1,ASH1L,ARHGAP15,CDC42SE2,NXN,DGKD,GPAT3,IVNS1ABP,SIPA1L1,RNF125,MAP2K1,SLC16A1,PUM2,PRKD2,SULF2,NR1H2,CHST11,SAMHD1,LRRK2,MGAT5,LDLRAD4,HIPK2,ARHGAP45,FAF1,ADGRG1,CYTH1,DACT3,TNF,PTPRJ,GAREM1,CEACAM1,NAIP
GO:BP	regulation of multicellular organismal process	GO:0051239	1.38651e-05	4.85808	2955	311	82	21031	NRP1,ABCA1,MERTK,ACSL1,RBM47,BMP2K,ALOX5,TRPS1,MITF,VAV3,SYK,IGF2BP2,CD36,TLR2,RIN2,SMURF2,JARID2,SLC11A1,CDK6,AKAP6,PDE4B,RBPJ,MBD5,CD86,CBLB,TGFBR2,TEC,ARSB,ANKH,FOXO3,SPRED1,SYNE1,ANK2,DOCK5,PPARG,IGF2BP1,SEMA3A,LYN,DAB1,STARD13,CLEC5A,ASPH,SLC8A1,PDGFC,SASH1,ACOT11,CYFIP1,PLCB1,RB1,VSIG4,LAMA2,PAG1,DISC1,PTPRC,FERMT1,MAGED1,RABGEF1,SSH1,GOLGA4,CSF3R,NCK1,DAB2,PPARGC1B,WDPCP,FER,TXK,QKI,MDM2,NEURL1,CELF1,EMC10,SHTN1,PIK3CB,MAPK13,NF1,ANGPT2,CUX1,GPR137B,ITGA9,DOCK7,ADAM17,ESR1		GO:MF	ATPase-coupled ion transmembrane transporter activity	GO:0042625	0.0225619	1.64662	25	327	5	20212	ATP6V0C,ATP6V1F,ATP6V0B,ATP6V1G1,ATP5F1B		GO:BP	positive regulation of cell migration	GO:0030335	6.85389e-05	4.16406	540	196	21	21031	PRKCA,HDAC9,PAK1,PTK2,LPAR1,CX3CR1,CCR6,SEMA4C,PIK3CD,TJP1,P2RY12,DOCK8,DOCK4,PREX1,SEMA4D,DAPK2,VSIR,IGF1,PRKD2,MGAT5,TNF
GO:BP	signaling	GO:0023052	1.71203e-05	4.76649	6447	311	143	21031	NRP1,FHIT,DAPK1,ABCA1,MERTK,MTSS1,ACSL1,RBM47,MAML2,MCTP1,BMP2K,ST18,ALOX5,ZEB2,MITF,VAV3,SYK,TRIO,CD36,TLR2,RIN2,DYSF,SMURF2,DOCK10,CDK6,ARHGAP26,DTNA,AKAP6,PDE4B,RBPJ,ABR,TMEM117,MBD5,DTNB,CD86,CBLB,TGFBR2,TEC,PAQR3,USP4,FOXO3,HERC4,SPRED1,CERT1,ABI1,SYNE1,ANK2,DOCK5,AAK1,GAB2,PPARG,RNF13,IQGAP2,SEMA3A,LYN,DAB1,STARD13,EXOC4,EPS15,CLEC5A,NR3C1,CXCL1,DENND4C,ASPH,SRGAP2,CLEC12A,SLC8A1,KIF13B,MDFIC,PDGFC,TSPAN15,IFNAR2,SASH1,ACOT11,NUAK1,MYO5A,INPP4B,CYFIP1,HIVEP1,DGKH,PLCB1,C9ORF72,AKAP10,RB1,LAMA2,MAML3,UTRN,MYO9B,FNIP1,PAG1,DISC1,MYO1E,PTPN12,PTPRC,CD44,ARHGAP6,FERMT1,MAGED1,ZFYVE16,RABGEF1,ITSN1,SSH1,ANKRD17,NSMAF,CSF3R,COLEC12,TNIK,PLD1,NCK1,DAB2,SLA,PPARGC1B,WDPCP,FER,TXK,MDM2,NEURL1,GRB2,CPEB4,RASGRP3,ARID5B,SHTN1,SPG21,PIK3CB,STXBP5,MAPK13,NF1,ANGPT2,RNF111,PPP3CB,PIAS1,SH3RF3,MKLN1,GPR137B,ITGA9,DOCK7,ADAM17,CDK13,NLN,ESR1,ERN1,SH3BP2,RDX		GO:MF	proton-transporting ATPase activity, rotational mechanism	GO:0046961	0.0225619	1.64662	25	327	5	20212	ATP6V0C,ATP6V1F,ATP6V0B,ATP6V1G1,ATP5F1B		GO:BP	cell development	GO:0048468	8.1927e-05	4.08657	2819	196	55	21031	PPP1R16B,RUNX3,PRKCA,SYT2,HDAC9,UST,MEF2A,C3,PAK1,OPRM1,MEF2C,PTK2,LPAR1,TPD52,CX3CR1,CCR6,SEMA4C,PIK3CD,CARD11,TJP1,CEP128,TUT4,PLXNC1,LRRK1,PIP4K2A,POU2F2,PREX1,UNC5B,SEMA4D,DHTKD1,CYSLTR1,NBEAL2,VSIR,SMURF1,IGF1,SATB2,SIPA1L1,DNM2,MAP2K1,PUM2,SULF2,CHST11,IKZF1,LRRK2,FARP2,HIPK2,ATP8B1,ZFP36L1,EIF2B3,TNF,PTPRJ,AFDN,CEACAM1,VASP,CD101
GO:BP	cellular response to stimulus	GO:0051716	1.92894e-05	4.71468	7394	311	158	21031	NRP1,FHIT,DAPK1,ABCA1,EEPD1,MERTK,MTSS1,ACSL1,RBM47,MAML2,MCTP1,MSR1,BMP2K,ST18,ALOX5,ZEB2,MITF,VAV3,SYK,ATG7,TRIO,CD36,TLR2,RIN2,SMURF2,JARID2,DOCK10,SLC11A1,CDK6,ARHGAP26,DTNA,AKAP6,PDE4B,RBPJ,ABR,TMEM117,MBD5,CD86,CBLB,TGFBR2,MRC1,TEC,PAQR3,USP4,FOXO3,HERC4,SPRED1,CERT1,BACH1,ABI1,SYNE1,ANK2,DOCK5,AAK1,GAB2,PPARG,IMMP2L,IGF2BP1,RNF13,IQGAP2,SEMA3A,LYN,DAB1,STARD13,CLEC5A,NR3C1,CXCL1,DENND4C,ASPH,SRGAP2,CPNE8,CLEC12A,SLC8A1,KIF13B,MDFIC,PDGFC,TSPAN15,IFNAR2,SASH1,ACOT11,NUAK1,MYO5A,INPP4B,CYFIP1,HIVEP1,DGKH,PLCB1,C9ORF72,AKAP10,RB1,LAMA2,MAML3,MYO9B,SLCO2B1,FNIP1,PAG1,DISC1,MYO1E,PTPN12,PTPRC,CD44,ARHGAP6,SMYD3,FERMT1,MAGED1,ZFYVE16,RABGEF1,ITSN1,SSH1,ANKRD17,CHD2,NSMAF,CSF3R,NSMCE2,COLEC12,TNIK,PLD1,SLC11A2,NCK1,DAB2,SLA,PPARGC1B,WDPCP,FER,TXK,MDM2,NEURL1,GRB2,CPEB4,MBD4,RASGRP3,ARID5B,SHTN1,SPG21,PIK3CB,UBE2E2,STX8,MOSPD2,MAPK13,NF1,ANGPT2,RNF111,SPIRE1,PPP3CB,PIAS1,SH3RF3,MKLN1,GPR137B,ITGA9,MAN1A1,DOCK7,ADAM17,CDK13,NLN,ESR1,ERN1,SH3BP2,RDX		GO:MF	protein folding chaperone	GO:0044183	0.0259625	1.58565	60	327	7	20212	HSP90AB1,CALR,HSPA8,HSP90AA1,HSPA5,HSPB1,HSPE1		GO:BP	positive regulation of multicellular organismal process	GO:0051240	8.2579e-05	4.08313	1637	196	39	21031	RUNX3,PRKCA,MEF2A,C3,OPRM1,MEF2C,PTK2,CX3CR1,PIK3CD,PRKCB,CARD11,TJP1,TBXAS1,CYBB,PLXNC1,DOCK8,POU2F2,RASAL3,SEMA4D,CYSLTR1,IL17RA,VSIR,SMURF1,IGF1,YES1,MCOLN2,MAP2K1,PRKD2,SULF2,NR1H2,LRRK2,HIPK2,ZFP36L1,PLA2G4A,TNF,PTPRJ,CD101,NAIP,SS18
GO:BP	regulation of endocytosis	GO:0030100	1.99677e-05	4.69967	283	311	20	21031	MERTK,MCTP1,BMP2K,SYK,CD36,TLR2,DYSF,SLC11A1,SYNE1,AAK1,TBC1D5,PPARG,PTPRC,ZFYVE16,RABGEF1,DAB2,PIK3CB,PICALM,PPP3CB,MKLN1		GO:MF	monoatomic cation transmembrane transporter activity	GO:0008324	0.030097	1.52148	608	327	24	20212	ATP6V0C,COX4I1,MT-CYB,MT-CO1,COX8A,UQCR10,COX6B1,MT-ATP6,MT-CO2,MT-CO3,ATP5MG,ATP6V1F,ATP5F1E,ATP5MC3,ATP5PF,ATP6V0B,ATP5F1D,ATP6V1G1,SLC25A5,ATP5MC1,COX5B,ATP5F1B,COX7B,SCN1A		GO:BP	developmental process	GO:0032502	0.000106964	3.97076	6453	196	96	21031	PPP1R16B,ATP10A,RUNX3,PRKCA,SYT2,HDAC9,FUT8,DPF3,UST,NAV3,MEF2A,C3,PAK1,OPRM1,MEF2C,PTK2,LPAR1,EMCN,TPD52,HIP1,CX3CR1,CCR6,SEMA4C,PIK3CD,PRKCB,ITGAM,CARD11,TJP1,CEP128,FOXN3,TUT4,P2RY12,CYBB,BNC2,PLXNC1,LRRK1,PIP4K2A,POU2F2,PREX1,TOP1,UNC5B,XYLT1,SEMA4D,FAM83D,DHTKD1,LRRC8C,CYSLTR1,NBEAL2,VSIR,ATP2B4,SMURF1,IGF1,ASH1L,SATB2,ARHGAP15,CDC42SE2,NXN,HIVEP3,MDM4,RPS6KA3,SIPA1L1,DNM2,YES1,ANTXR1,MAP2K1,GATAD2B,PUM2,PRKD2,UPF2,SULF2,NR1H2,CHST11,SAMHD1,VASH1,IKZF1,CNTRL,LRRK2,FARP2,LDLRAD4,HIPK2,ATP8B1,POLQ,ZFP36L1,EIF2B3,XKR6,ADGRG1,DACT3,TNF,PTPRJ,AFDN,CEACAM1,ACER3,VASP,CD101,NAIP,SS18
GO:BP	neurogenesis	GO:0022008	2.08603e-05	4.68068	1742	311	57	21031	NRP1,ASAP1,SDCCAG8,ZEB2,TRIO,TLR2,DOCK10,CDK6,RBPJ,DTNB,CLMN,ARSB,PAQR3,ZSWIM6,FOXO3,TANC2,ABI1,SYNE1,TCF12,ZNF804A,PPARG,IGF2BP1,SEMA3A,LYN,DAB1,NR3C1,SRGAP2,KIF13B,ETV6,CYFIP1,GAS7,C9ORF72,RB1,LAMA2,VPS13B,SCARB2,DISC1,GPRIN3,GOLGA4,EPB41L3,TNIK,SLC11A2,NCK1,DAB2,WDPCP,QKI,MDM2,NEURL1,GRB2,SHTN1,PICALM,NF1,PPP3CB,CUX1,DOCK7,ADAM17,CLN8		GO:MF	tau protein binding	GO:0048156	0.032501	1.4881	43	327	6	20212	ACTB,HSP90AB1,HSP90AA1,APOE,MAP2,S100B		GO:BP	leukocyte activation	GO:0045321	0.000115591	3.93707	946	196	28	21031	RUNX3,HDAC9,MEF2C,TPD52,CX3CR1,CCR6,PIK3CD,PRKCB,ITGAM,CARD11,FCRL1,DOCK8,POU2F2,PREX1,RASAL3,JAML,APBB1IP,VSIR,IGF1,YES1,IKZF1,LRRK2,ZFP36L1,PLA2G4A,MILR1,TNF,PTPRJ,CEACAM1
GO:BP	small GTPase-mediated signal transduction	GO:0007264	2.22925e-05	4.65184	506	311	27	21031	NRP1,ABCA1,VAV3,TRIO,RIN2,DOCK10,ARHGAP26,ABR,DOCK5,DAB1,STARD13,DENND4C,SRGAP2,CYFIP1,RB1,MYO9B,ARHGAP6,RABGEF1,ITSN1,PLD1,GRB2,RASGRP3,SHTN1,PIK3CB,NF1,DOCK7,RDX		GO:MF	signaling receptor binding	GO:0005102	0.0472832	1.32529	1501	327	44	20212	DBI,S100A4,CD81,DDT,HLA-C,MT-ND2,CALR,HMGB1,HSPA8,TIMP1,RACK1,CD9,HLA-B,TYROBP,HSP90AA1,GRN,BCAP31,MYL12A,TUBB,ITGB2,PPIA,SPP1,MIF,GABARAP,NLGN1,PTN,APOE,HLA-DRA,NENF,TLN1,EFNA5,CCL22,STOML2,C1QBP,S100B,GNAS,ATP5F1B,HLA-A,FLNA,ISG15,TUBB3,SORBS1,LPL,IL1RN		GO:BP	positive regulation of cell motility	GO:2000147	0.000161117	3.79286	568	196	21	21031	PRKCA,HDAC9,PAK1,PTK2,LPAR1,CX3CR1,CCR6,SEMA4C,PIK3CD,TJP1,P2RY12,DOCK8,DOCK4,PREX1,SEMA4D,DAPK2,VSIR,IGF1,PRKD2,MGAT5,TNF
GO:BP	cell surface receptor signaling pathway	GO:0007166	3.10474e-05	4.50797	2799	311	78	21031	NRP1,DAPK1,ABCA1,MERTK,MTSS1,ACSL1,RBM47,MAML2,BMP2K,ST18,ZEB2,MITF,VAV3,SYK,TRIO,CD36,TLR2,SMURF2,CDK6,PDE4B,RBPJ,MBD5,CD86,CBLB,TGFBR2,TEC,FOXO3,HERC4,SPRED1,ABI1,SYNE1,AAK1,GAB2,PPARG,SEMA3A,LYN,DAB1,CXCL1,MDFIC,PDGFC,TSPAN15,IFNAR2,SASH1,CYFIP1,HIVEP1,PLCB1,RB1,LAMA2,MAML3,MYO9B,DISC1,MYO1E,PTPN12,PTPRC,CD44,FERMT1,RABGEF1,SSH1,CSF3R,TNIK,NCK1,DAB2,WDPCP,FER,TXK,NEURL1,GRB2,CPEB4,ARID5B,SHTN1,SPG21,PIK3CB,NF1,ANGPT2,RNF111,PIAS1,ITGA9,ADAM17		GO:BP	cytoplasmic translation	GO:0002181	2.22783e-105	104.652	156	325	82	21031	RPLP1,RPL13,RPS19,RPS2,RPS28,RPS4X,RPS15,RPL11,RPS14,RPL39,RPL37A,RPS24,RPS23,RPS12,RPL10,RPL36,RPS18,RPS6,RPL41,RPL19,RPL18,RPS3,RPS27,RPL14,RPL6,RPL22,RPL35,RPS25,RPL15,RPS5,RPL7A,RPL9,RPS29,RPL34,RPL30,RPL26,RPL8,RPL3,RPLP0,RPL13A,RPL18A,RPL37,FAU,RPL23,RPL29,RPL7,RPS13,RPL5,RPS20,RPS27A,RPL10A,RPS11,RPS7,RPL23A,RPL28,RPL12,RPL24,RPS9,RPS8,RPS16,RPL36A,RPL21,RPL32,RPL38,RPSA,UBA52,RACK1,RPL35A,RPL17,RPS26,RPS3A,RPL27A,RPS17,YBX1,RPLP2,RPL27,RPL4,RPS21,RPS15A,RPL26L1,EIF3K,EEF1D		GO:BP	regulation of angiogenesis	GO:0045765	0.000167095	3.77704	288	196	15	21031	PPP1R16B,PRKCA,C3,CX3CR1,PIK3CD,PRKCB,TJP1,CYBB,CYSLTR1,ATP2B4,PRKD2,VASH1,HIPK2,TNF,CEACAM1
GO:BP	neuron projection development	GO:0031175	3.48227e-05	4.45814	1014	311	40	21031	NRP1,ASAP1,TRIO,DOCK10,CLMN,ARSB,PAQR3,TANC2,ABI1,SYNE1,ZNF804A,IGF2BP1,SEMA3A,LYN,DAB1,SRGAP2,KIF13B,CYFIP1,GAS7,C9ORF72,RB1,LAMA2,VPS13B,SCARB2,DISC1,GPRIN3,GOLGA4,EPB41L3,TNIK,SLC11A2,NCK1,DAB2,MDM2,NEURL1,SHTN1,PICALM,PPP3CB,CUX1,DOCK7,ADAM17		GO:BP	translation	GO:0006412	3.03484e-66	65.5179	723	325	102	21031	RPLP1,RPL13,RPS19,RPS2,EEF1A1,RPS28,RPS4X,VIM,RPS15,RPL11,RPS14,RPL39,RPL37A,RPS24,RPS23,RPS12,RPL10,RPL36,RPS18,RPS6,RPL41,RPL19,RPL18,RPS3,RPS27,RPL14,RPL6,RPL22,RPL35,NACA,RPS25,RPL15,RPS5,GAPDH,RPL7A,RPL9,RPS29,RPL34,RPL30,RPL26,RPL8,RPL3,RPLP0,RPL13A,RPL18A,RPL37,FAU,RPL23,RPL29,RPL7,RPS13,RPL5,RPS20,RPS27A,RPL10A,RPS11,RPS7,RPL23A,RPL28,RPL12,RPL24,RPS9,RPS8,RPL36AL,RPS16,RPL36A,RPL21,RPL32,RPL38,RPSA,UBA52,CALR,RACK1,RPL35A,RPL17,RPS26,OAZ1,EEF2,RPS3A,RPL27A,RPS17,EIF1,YBX1,EEF1B2,EEF1G,RPLP2,RPL27,RPL4,RPS21,NPM1,RPS15A,MRPL51,RBM8A,C1QBP,TRIM2,HSPB1,RSL24D1,RPL26L1,EIF3K,ZNF706,EEF1D,SELENOW		GO:BP	blood vessel morphogenesis	GO:0048514	0.000183227	3.73701	625	196	22	21031	PPP1R16B,PRKCA,HDAC9,C3,PTK2,EMCN,CX3CR1,PIK3CD,PRKCB,TJP1,CYBB,UNC5B,CYSLTR1,ATP2B4,PRKD2,VASH1,HIPK2,ZFP36L1,ADGRG1,TNF,PTPRJ,CEACAM1
GO:BP	cell communication	GO:0007154	4.55766e-05	4.34126	6537	311	143	21031	NRP1,FHIT,DAPK1,ABCA1,MERTK,MTSS1,ACSL1,RBM47,MAML2,MCTP1,BMP2K,ST18,ALOX5,ZEB2,MITF,VAV3,SYK,ATG7,TRIO,CD36,TLR2,RIN2,DYSF,SMURF2,DOCK10,CDK6,ARHGAP26,DTNA,AKAP6,PDE4B,RBPJ,ABR,TMEM117,MBD5,DTNB,CD86,CBLB,TGFBR2,TEC,PAQR3,USP4,FOXO3,HERC4,SPRED1,CERT1,ABI1,SYNE1,ANK2,DOCK5,AAK1,GAB2,PPARG,RNF13,IQGAP2,SEMA3A,LYN,DAB1,STARD13,EXOC4,CLEC5A,NR3C1,CXCL1,DENND4C,ASPH,SRGAP2,CLEC12A,SLC8A1,KIF13B,MDFIC,PDGFC,TSPAN15,IFNAR2,SASH1,ACOT11,NUAK1,MYO5A,INPP4B,CYFIP1,HIVEP1,DGKH,PLCB1,C9ORF72,AKAP10,RB1,LAMA2,MAML3,UTRN,MYO9B,FNIP1,PAG1,DISC1,MYO1E,PTPN12,PTPRC,CD44,ARHGAP6,FERMT1,MAGED1,ZFYVE16,RABGEF1,ITSN1,SSH1,ANKRD17,NSMAF,CSF3R,COLEC12,TNIK,PLD1,NCK1,DAB2,SLA,PPARGC1B,WDPCP,FER,TXK,MDM2,NEURL1,GRB2,CPEB4,RASGRP3,ARID5B,SHTN1,SPG21,PIK3CB,STXBP5,MAPK13,NF1,ANGPT2,RNF111,PPP3CB,PIAS1,SH3RF3,MKLN1,GPR137B,ITGA9,DOCK7,ADAM17,CDK13,NLN,ESR1,ERN1,SH3BP2,RDX		GO:BP	peptide biosynthetic process	GO:0043043	1.65248e-64	63.7819	752	325	102	21031	RPLP1,RPL13,RPS19,RPS2,EEF1A1,RPS28,RPS4X,VIM,RPS15,RPL11,RPS14,RPL39,RPL37A,RPS24,RPS23,RPS12,RPL10,RPL36,RPS18,RPS6,RPL41,RPL19,RPL18,RPS3,RPS27,RPL14,RPL6,RPL22,RPL35,NACA,RPS25,RPL15,RPS5,GAPDH,RPL7A,RPL9,RPS29,RPL34,RPL30,RPL26,RPL8,RPL3,RPLP0,RPL13A,RPL18A,RPL37,FAU,RPL23,RPL29,RPL7,RPS13,RPL5,RPS20,RPS27A,RPL10A,RPS11,RPS7,RPL23A,RPL28,RPL12,RPL24,RPS9,RPS8,RPL36AL,RPS16,RPL36A,RPL21,RPL32,RPL38,RPSA,UBA52,CALR,RACK1,RPL35A,RPL17,RPS26,OAZ1,EEF2,RPS3A,RPL27A,RPS17,EIF1,YBX1,EEF1B2,EEF1G,RPLP2,RPL27,RPL4,RPS21,NPM1,RPS15A,MRPL51,RBM8A,C1QBP,TRIM2,HSPB1,RSL24D1,RPL26L1,EIF3K,ZNF706,EEF1D,SELENOW		GO:BP	positive regulation of response to stimulus	GO:0048584	0.000199425	3.70022	2274	196	47	21031	PRKCA,DPF3,C3,PAK1,OPRM1,MEF2C,PTK2,LPAR1,HIP1,CX3CR1,CCR6,SEMA4C,PIK3CD,PRKCB,ITGAM,CARD11,P2RY12,LRRK1,UNC5B,SEMA4D,DAPK2,IL17RA,USP15,IGF1,RPS6KA3,DGKD,YES1,RNF125,MAP2K1,CD5L,PUM2,TLR10,PRKD2,SULF2,FYB1,LRRK2,MGAT5,HIPK2,EIF2B3,PLA2G4A,FAF1,ADGRG1,TNF,PTPRJ,GAREM1,CEACAM1,NAIP
GO:BP	regulation of cell-substrate adhesion	GO:0010810	5.1242e-05	4.29037	215	311	17	21031	NRP1,FMN1,CD36,RIN2,CDK6,DOCK5,UTRN,DISC1,ARHGAP6,ST6GAL1,FERMT1,DAB2,WDPCP,CARMIL1,PIK3CB,NF1,ANGPT2		GO:BP	organonitrogen compound biosynthetic process	GO:1901566	1.05939e-63	62.9749	1761	325	142	21031	RPLP1,TMSB4X,RPL13,RPS19,RPS2,EEF1A1,RPS28,RPS4X,VIM,RPS15,RPL11,RPS14,RPL39,RPL37A,RPS24,RPS23,RPS12,ATP6V0C,RPL10,RPL36,RPS18,RPS6,RPL41,RPL19,RPL18,RPS3,RPS27,RPL14,RPL6,RPL22,RPL35,NACA,RPS25,RPL15,RPS5,GAPDH,RPL7A,RPL9,RPS29,FABP5,RPL34,RPL30,RPL26,RPL8,DBI,RPL3,RPLP0,RPL13A,RPL18A,RPL37,FAU,RPL23,RPL29,RPL7,RPS13,RPL5,RPS20,RPS27A,RPL10A,RPS11,MT-ND4,RPS7,RPL23A,RPL28,RPL12,RPL24,RPS9,NDUFB7,RPS8,RPL36AL,KRTCAP2,MT-ND2,RPS16,MT-ATP6,MT-ND3,RPL36A,RPL21,RPL32,ITM2B,RPL38,RPSA,NME2,UBA52,CALR,ATP5MG,RACK1,RPL35A,NDUFA1,MT-ND1,RPL17,RPS26,GSTP1,OAZ1,EEF2,RPS3A,MT-ND6,RPL27A,OST4,RPS17,EIF1,YBX1,EEF1B2,EEF1G,RPLP2,NDUFA13,ATP5F1E,RPL27,RPL4,ATP5MC3,RPS21,ATP5PF,NPM1,NDUFA3,ATP5F1D,NDUFS5,TMEM258,RPS15A,MT-ND5,APOE,NDUFAB1,MRPL51,NDUFB10,MT-ND4L,RBM8A,STOML2,ATP5MC1,C1QBP,NDUFB1,TRIM2,ATP5F1B,NDUFB2,TREM2,HSPB1,RSL24D1,RPL26L1,EIF3K,NDUFB11,ZNF706,EEF1D,NME1,SELENOW,TMEM14C		GO:BP	system development	GO:0048731	0.00020636	3.68537	3973	196	68	21031	PPP1R16B,RUNX3,PRKCA,SYT2,HDAC9,DPF3,UST,NAV3,MEF2A,C3,PAK1,OPRM1,MEF2C,PTK2,LPAR1,EMCN,CX3CR1,CCR6,SEMA4C,PIK3CD,PRKCB,ITGAM,TJP1,FOXN3,P2RY12,CYBB,BNC2,PLXNC1,LRRK1,PREX1,UNC5B,XYLT1,SEMA4D,CYSLTR1,ATP2B4,SMURF1,IGF1,ASH1L,SATB2,NXN,MDM4,RPS6KA3,SIPA1L1,DNM2,ANTXR1,MAP2K1,PUM2,PRKD2,UPF2,SULF2,CHST11,SAMHD1,VASH1,CNTRL,LRRK2,FARP2,HIPK2,ATP8B1,POLQ,ZFP36L1,EIF2B3,ADGRG1,TNF,PTPRJ,CEACAM1,ACER3,VASP,NAIP
GO:BP	nervous system development	GO:0007399	5.83692e-05	4.23382	2531	311	72	21031	NRP1,MERTK,ASAP1,SDCCAG8,ATXN1,ZEB2,IGF2BP2,TRIO,TLR2,JARID2,DOCK10,CDK6,ARHGAP26,RBPJ,MBD5,DTNB,TGFBR2,CLMN,ARSB,PAQR3,ZSWIM6,FOXO3,TANC2,ABI1,SYNE1,ANK2,TCF12,ZNF804A,PPARG,IMMP2L,IGF2BP1,SEMA3A,LYN,DAB1,NR3C1,CXCL1,SRGAP2,KIF13B,PDGFC,ETV6,CYFIP1,GAS7,PLCB1,C9ORF72,RB1,LAMA2,VPS13B,SCARB2,CABLES1,DISC1,GPRIN3,GOLGA4,EPB41L3,TNIK,SLC11A2,NCK1,DAB2,WDPCP,QKI,MDM2,NEURL1,GRB2,CELF1,SHTN1,PICALM,NF1,PPP3CB,CUX1,DOCK7,ADAM17,CLN8,SBF2		GO:BP	peptide metabolic process	GO:0006518	1.81423e-60	59.7413	911	325	106	21031	RPLP1,RPL13,RPS19,RPS2,EEF1A1,RPS28,RPS4X,VIM,RPS15,RPL11,RPS14,RPL39,RPL37A,RPS24,RPS23,RPS12,RPL10,RPL36,RPS18,RPS6,RPL41,RPL19,RPL18,RPS3,RPS27,RPL14,RPL6,RPL22,RPL35,NACA,RPS25,RPL15,RPS5,GAPDH,RPL7A,RPL9,RPS29,RPL34,RPL30,RPL26,RPL8,RPL3,RPLP0,RPL13A,RPL18A,RPL37,FAU,RPL23,RPL29,RPL7,GPX4,RPS13,RPL5,RPS20,RPS27A,RPL10A,RPS11,RPS7,RPL23A,RPL28,RPL12,RPL24,RPS9,RPS8,RPL36AL,RPS16,RPL36A,RPL21,RPL32,RPL38,RPSA,UBA52,CALR,RACK1,ATP6AP2,RPL35A,RPL17,RPS26,GSTP1,OAZ1,EEF2,RPS3A,RPL27A,RPS17,EIF1,YBX1,EEF1B2,EEF1G,RPLP2,RPL27,RPL4,RPS21,NPM1,RPS15A,APOE,MRPL51,RBM8A,C1QBP,TRIM2,HSPB1,RSL24D1,RPL26L1,EIF3K,ZNF706,EEF1D,SELENOW		GO:BP	regulation of vasculature development	GO:1901342	0.000209047	3.67976	293	196	15	21031	PPP1R16B,PRKCA,C3,CX3CR1,PIK3CD,PRKCB,TJP1,CYBB,CYSLTR1,ATP2B4,PRKD2,VASH1,HIPK2,TNF,CEACAM1
GO:BP	cell differentiation	GO:0030154	5.86936e-05	4.23141	4366	311	106	21031	NRP1,N4BP2L2,ABCA1,ZBTB7C,MERTK,MTSS1,RBM47,LRMDA,DIAPH2,ASAP1,SDCCAG8,MSR1,ALOX5,TRPS1,ZEB2,MITF,SYK,TRIO,CD36,TLR2,RIN2,JARID2,SH3PXD2A,DOCK10,CDK6,AKAP6,RBPJ,DTNB,CD86,TGFBR2,CLMN,ARSB,PAQR3,ZSWIM6,FOXO3,HERC4,SPRED1,TANC2,ABI1,SYNE1,ANK2,TCF12,DOCK5,ZNF804A,GAB2,PPARG,IGF2BP1,SEMA3A,LYN,DAB1,CLEC5A,NR3C1,SRGAP2,SLC8A1,KIF13B,ETV6,CYFIP1,GAS7,PLCB1,C9ORF72,RB1,LAMA2,VPS13B,FNIP1,SCARB2,SH3PXD2B,DISC1,MYO1E,PTPRC,SMYD3,ANKRD17,CHD2,GPRIN3,GOLGA4,EPB41L3,CSF3R,TNIK,SLC11A2,NCK1,DAB2,PPARGC1B,WDPCP,FER,QKI,MDM2,NEURL1,GRB2,CELF1,ARID5B,SSH2,SHTN1,PICALM,NF1,ANGPT2,PPP3CB,PIAS1,CUX1,GPR137B,DOCK7,ADAM17,CLN8,CDK13,NLN,ESR1,TENT2,RDX		GO:BP	amide biosynthetic process	GO:0043604	2.41601e-57	56.6169	887	325	102	21031	RPLP1,RPL13,RPS19,RPS2,EEF1A1,RPS28,RPS4X,VIM,RPS15,RPL11,RPS14,RPL39,RPL37A,RPS24,RPS23,RPS12,RPL10,RPL36,RPS18,RPS6,RPL41,RPL19,RPL18,RPS3,RPS27,RPL14,RPL6,RPL22,RPL35,NACA,RPS25,RPL15,RPS5,GAPDH,RPL7A,RPL9,RPS29,RPL34,RPL30,RPL26,RPL8,RPL3,RPLP0,RPL13A,RPL18A,RPL37,FAU,RPL23,RPL29,RPL7,RPS13,RPL5,RPS20,RPS27A,RPL10A,RPS11,RPS7,RPL23A,RPL28,RPL12,RPL24,RPS9,RPS8,RPL36AL,RPS16,RPL36A,RPL21,RPL32,RPL38,RPSA,UBA52,CALR,RACK1,RPL35A,RPL17,RPS26,OAZ1,EEF2,RPS3A,RPL27A,RPS17,EIF1,YBX1,EEF1B2,EEF1G,RPLP2,RPL27,RPL4,RPS21,NPM1,RPS15A,MRPL51,RBM8A,C1QBP,TRIM2,HSPB1,RSL24D1,RPL26L1,EIF3K,ZNF706,EEF1D,SELENOW		GO:BP	positive regulation of cell adhesion	GO:0045785	0.000219224	3.65911	477	196	19	21031	RUNX3,PRKCA,CARD11,TJP1,P2RY12,DOCK8,PREX1,RASAL3,COL26A1,CYTH3,APBB1IP,VSIR,IGF1,YES1,PRKD2,ADGRG1,TNF,PTPRJ,AFDN
GO:BP	cellular developmental process	GO:0048869	5.94301e-05	4.22599	4367	311	106	21031	NRP1,N4BP2L2,ABCA1,ZBTB7C,MERTK,MTSS1,RBM47,LRMDA,DIAPH2,ASAP1,SDCCAG8,MSR1,ALOX5,TRPS1,ZEB2,MITF,SYK,TRIO,CD36,TLR2,RIN2,JARID2,SH3PXD2A,DOCK10,CDK6,AKAP6,RBPJ,DTNB,CD86,TGFBR2,CLMN,ARSB,PAQR3,ZSWIM6,FOXO3,HERC4,SPRED1,TANC2,ABI1,SYNE1,ANK2,TCF12,DOCK5,ZNF804A,GAB2,PPARG,IGF2BP1,SEMA3A,LYN,DAB1,CLEC5A,NR3C1,SRGAP2,SLC8A1,KIF13B,ETV6,CYFIP1,GAS7,PLCB1,C9ORF72,RB1,LAMA2,VPS13B,FNIP1,SCARB2,SH3PXD2B,DISC1,MYO1E,PTPRC,SMYD3,ANKRD17,CHD2,GPRIN3,GOLGA4,EPB41L3,CSF3R,TNIK,SLC11A2,NCK1,DAB2,PPARGC1B,WDPCP,FER,QKI,MDM2,NEURL1,GRB2,CELF1,ARID5B,SSH2,SHTN1,PICALM,NF1,ANGPT2,PPP3CB,PIAS1,CUX1,GPR137B,DOCK7,ADAM17,CLN8,CDK13,NLN,ESR1,TENT2,RDX		GO:BP	amide metabolic process	GO:0043603	1.2637e-49	48.8984	1194	325	107	21031	RPLP1,RPL13,RPS19,RPS2,EEF1A1,RPS28,RPS4X,VIM,RPS15,RPL11,RPS14,RPL39,RPL37A,RPS24,RPS23,RPS12,RPL10,RPL36,RPS18,RPS6,RPL41,RPL19,RPL18,RPS3,RPS27,RPL14,RPL6,RPL22,RPL35,NACA,RPS25,RPL15,RPS5,GAPDH,RPL7A,RPL9,RPS29,RPL34,RPL30,RPL26,RPL8,RPL3,RPLP0,RPL13A,RPL18A,RPL37,FAU,RPL23,RPL29,RPL7,GPX4,RPS13,RPL5,RPS20,RPS27A,RPL10A,RPS11,RPS7,RPL23A,RPL28,RPL12,RPL24,RPS9,RPS8,RPL36AL,RPS16,RPL36A,RPL21,RPL32,RPL38,RPSA,UBA52,CALR,RACK1,ATP6AP2,RPL35A,RPL17,RPS26,GSTP1,OAZ1,EEF2,RPS3A,RPL27A,RPS17,EIF1,YBX1,EEF1B2,EEF1G,RPLP2,RPL27,RPL4,RPS21,NPM1,RPS15A,APOE,MRPL51,RBM8A,C1QBP,GM2A,TRIM2,HSPB1,RSL24D1,RPL26L1,EIF3K,ZNF706,EEF1D,SELENOW		GO:BP	positive regulation of locomotion	GO:0040017	0.0002491	3.60363	583	196	21	21031	PRKCA,HDAC9,PAK1,PTK2,LPAR1,CX3CR1,CCR6,SEMA4C,PIK3CD,TJP1,P2RY12,DOCK8,DOCK4,PREX1,SEMA4D,DAPK2,VSIR,IGF1,PRKD2,MGAT5,TNF
GO:BP	regulation of hydrolase activity	GO:0051336	6.38332e-05	4.19495	604	311	29	21031	DAPK1,ASAP1,ST18,VAV3,SYK,FGD6,DOCK10,ABR,CD86,PPARG,IQGAP2,LYN,ASPH,SRGAP2,NUAK1,C9ORF72,FNIP1,PTPRC,CD44,ARHGAP6,EVI5,SLC11A2,TXK,PICALM,NF1,GPR137B,DOCK7,ESR1,RDX		GO:BP	oxidative phosphorylation	GO:0006119	5.96779e-40	39.2242	145	325	43	21031	COX4I1,MT-CYB,MT-CO1,COX8A,UQCR10,MT-ND4,COX6B1,NDUFB7,MT-ND2,MT-ATP6,MT-ND3,MT-CO2,MT-CO3,ATP5MG,NDUFA1,MT-ND1,COX6A1,MT-ND6,NDUFA13,ATP5F1E,COX7C,CHCHD2,ATP5PF,NDUFA3,ATP5F1D,NDUFS5,MT-ND5,NDUFAB1,UQCRB,NDUFB10,MT-ND4L,STOML2,NDUFB1,COX5B,ATP5F1B,UQCR11,NDUFB2,CHCHD10,NDUFA4,COX7B,COX6C,COX7A2,NDUFB11		GO:BP	regulation of developmental process	GO:0050793	0.000289047	3.53903	2455	196	49	21031	PPP1R16B,ATP10A,RUNX3,PRKCA,SYT2,HDAC9,DPF3,UST,C3,PAK1,OPRM1,MEF2C,PTK2,LPAR1,CX3CR1,SEMA4C,PIK3CD,PRKCB,CARD11,TJP1,CYBB,PLXNC1,PREX1,SEMA4D,CYSLTR1,VSIR,ATP2B4,SMURF1,IGF1,ARHGAP15,CDC42SE2,RPS6KA3,SIPA1L1,DNM2,MAP2K1,GATAD2B,PUM2,PRKD2,NR1H2,VASH1,LRRK2,LDLRAD4,HIPK2,ZFP36L1,DACT3,TNF,CEACAM1,CD101,SS18
GO:BP	regulation of biological quality	GO:0065008	6.42378e-05	4.19221	2846	311	78	21031	NRP1,FMNL2,ABCA1,MERTK,RBM47,DMXL2,FMN1,MCTP1,ASAP1,ALOX5,ZEB2,CPQ,VAV3,SYK,IGF2BP2,CD36,SAMD4A,TLR2,FGD6,SLC11A1,AKAP6,TEC,PAPSS2,USP4,TANC2,SYNE1,ANK2,DOCK5,AAK1,SLC9A9,ZNF804A,PPARG,AP2A2,KCNK13,IGF2BP1,SLC7A8,SEMA3A,KCNMA1,LYN,EPS15,NR3C1,ASPH,SLC8A1,ATP6V0D2,CYFIP1,DGKH,PLCB1,DISC1,SSH1,GOLGA4,ATP8A1,EPB41L3,DMXL1,NCK1,DAB2,WDPCP,FER,TXK,QKI,MDM2,NEURL1,GRB2,CARMIL1,CELF1,SSH2,SHTN1,PIK3CB,RENBP,PICALM,NF1,PPP3CB,MKLN1,ITGA9,PDCD6IP,CLN8,ESR1,VMP1,RDX		GO:BP	aerobic respiration	GO:0009060	4.36692e-35	34.3598	196	325	44	21031	COX4I1,MT-CYB,MT-CO1,COX8A,UQCR10,MT-ND4,COX6B1,NDUFB7,MT-ND2,MT-ATP6,MT-ND3,MT-CO2,MT-CO3,ATP5MG,NDUFA1,MT-ND1,COX6A1,MT-ND6,NDUFA13,ATP5F1E,COX7C,CHCHD2,ATP5PF,NDUFA3,ATP5F1D,NDUFS5,MT-ND5,NDUFAB1,UQCRB,NDUFB10,MT-ND4L,STOML2,MDH2,NDUFB1,COX5B,ATP5F1B,UQCR11,NDUFB2,CHCHD10,NDUFA4,COX7B,COX6C,COX7A2,NDUFB11		GO:BP	tube morphogenesis	GO:0035239	0.000311908	3.50597	872	196	26	21031	PPP1R16B,PRKCA,HDAC9,C3,PAK1,MEF2C,PTK2,EMCN,CX3CR1,SEMA4C,PIK3CD,PRKCB,TJP1,CYBB,UNC5B,CYSLTR1,ATP2B4,PRKD2,VASH1,HIPK2,ZFP36L1,ADGRG1,TNF,PTPRJ,CEACAM1,VASP
GO:BP	phosphorylation	GO:0016310	8.53881e-05	4.0686	1579	311	52	21031	NRP1,DAPK1,MERTK,BMP2K,SYK,TRIO,CD36,TLR2,FAM20A,SLC11A1,CDK6,ABR,CD86,TGFBR2,TEC,PAPSS2,PAQR3,SPRED1,ABI1,AAK1,PPARG,LYN,SLC8A1,PDGFC,SASH1,NUAK1,DGKH,C9ORF72,AKAP10,RB1,FNIP1,PAPSS1,FGGY,PTPRC,CD44,SMYD3,RABGEF1,TNIK,NCK1,DAB2,PPARGC1B,FER,TXK,TRPM7,PIK3CB,MAPK13,NF1,PPP3CB,DOCK7,ADAM17,CDK13,ERN1		GO:BP	organonitrogen compound metabolic process	GO:1901564	9.81747e-34	33.008	5986	325	202	21031	RPLP1,TMSB4X,ACTB,RPL13,B2M,RPS19,RPS2,EEF1A1,RPS28,RPS4X,VIM,RPS15,RPL11,RPS14,RPL39,RPL37A,RPS24,RPS23,RPS12,ATP6V0C,RPL10,RPL36,RPS18,RPS6,RPL41,RPL19,RPL18,RPS3,RPS27,RPL14,RPL6,RPL22,RPL35,NACA,RPS25,RPL15,RPS5,GAPDH,LAPTM5,RPL7A,RPL9,RPS29,FABP5,RPL34,RPL30,RPL26,RPL8,DBI,RPL3,RPLP0,RPL13A,CST3,RPL18A,RPL37,FAU,RPL23,RPL29,RPL7,GPX4,RPS13,RPL5,RPS20,RPS27A,HSP90AB1,RPL10A,RPS11,MT-ND4,RPS7,RPL23A,RPL28,CD81,UBC,RPL12,RPL24,RPS9,NDUFB7,RPS8,RPL36AL,KRTCAP2,MT-ND2,RPS16,MT-ATP6,MT-ND3,RPL36A,RPL21,RPL32,ITM2B,RPL38,RPSA,NME2,UBA52,CALR,HMGB1,CTSD,ATP5MG,HSPA8,TIMP1,RACK1,ATP6AP2,RPL35A,PPIB,NDUFA1,MT-ND1,TIMP3,RPL17,RPS26,GSTP1,OAZ1,EEF2,RPS3A,MT-ND6,RPL27A,HSP90AA1,GRN,OST4,BCAP31,RPS17,EIF1,YBX1,EEF1B2,IFI6,EEF1G,RPLP2,NDUFA13,ATP5F1E,ITGB2,HSPA5,PPIA,RPL27,MIF,RPL4,ATP5MC3,GABARAP,RPS21,ATP5PF,PSAP,NPM1,CSTB,NDUFA3,ATP5F1D,CANX,YWHAE,NOS1AP,LDHB,NDUFS5,TMEM258,RPS15A,PRELID1,MT-ND5,APOE,NDUFAB1,MRPL51,WWTR1,NDUFB10,APOC1,PSMB8,EFNA5,MT-ND4L,RBM8A,BAG1,STOML2,MDH2,SUMO2,CHI3L1,MMP16,ATP5MC1,FBXL7,C1QBP,DCTPP1,FMN2,GM2A,NDUFB1,FIS1,PHPT1,TXN,DCLK1,TRIM2,ATP5F1B,JTB,NDUFB2,FLNA,TREM2,PARD3,HSPB1,HES1,RSL24D1,ERP29,RPL26L1,ST13,ISG15,EIF3K,NDUFB11,ZNF706,EEF1D,NME1,CIAO2B,ETFB,SELENOW,NAXE,TMEM14C,PSMA7,HSPE1		GO:BP	cell differentiation	GO:0030154	0.000320663	3.49395	4366	196	72	21031	PPP1R16B,RUNX3,PRKCA,SYT2,HDAC9,DPF3,UST,NAV3,MEF2A,C3,PAK1,OPRM1,MEF2C,PTK2,LPAR1,TPD52,HIP1,CX3CR1,CCR6,SEMA4C,PIK3CD,ITGAM,CARD11,TJP1,CEP128,TUT4,P2RY12,PLXNC1,LRRK1,PIP4K2A,POU2F2,PREX1,UNC5B,SEMA4D,FAM83D,DHTKD1,LRRC8C,CYSLTR1,NBEAL2,VSIR,SMURF1,IGF1,SATB2,NXN,HIVEP3,RPS6KA3,SIPA1L1,DNM2,YES1,MAP2K1,GATAD2B,PUM2,SULF2,NR1H2,CHST11,IKZF1,LRRK2,FARP2,LDLRAD4,HIPK2,ATP8B1,ZFP36L1,EIF2B3,ADGRG1,DACT3,TNF,PTPRJ,AFDN,CEACAM1,VASP,CD101,SS18
GO:BP	generation of neurons	GO:0048699	0.000149371	3.82573	1514	311	50	21031	NRP1,ASAP1,SDCCAG8,TRIO,DOCK10,CDK6,RBPJ,DTNB,CLMN,ARSB,PAQR3,ZSWIM6,FOXO3,TANC2,ABI1,SYNE1,TCF12,ZNF804A,IGF2BP1,SEMA3A,LYN,DAB1,SRGAP2,KIF13B,CYFIP1,GAS7,C9ORF72,RB1,LAMA2,VPS13B,SCARB2,DISC1,GPRIN3,GOLGA4,EPB41L3,TNIK,SLC11A2,NCK1,DAB2,WDPCP,MDM2,NEURL1,SHTN1,PICALM,NF1,PPP3CB,CUX1,DOCK7,ADAM17,CLN8		GO:BP	cellular respiration	GO:0045333	3.81043e-33	32.419	244	325	46	21031	COX4I1,MT-CYB,MT-CO1,COX8A,UQCR10,MT-ND4,COX6B1,NDUFB7,MT-ND2,MT-ATP6,MT-ND3,MT-CO2,MT-CO3,ATP5MG,NDUFA1,MT-ND1,COX6A1,MT-ND6,NDUFA13,ATP5F1E,COX7C,CHCHD2,ATP5PF,NDUFA3,ATP5F1D,NDUFS5,PRELID1,MT-ND5,NDUFAB1,UQCRB,NDUFB10,MT-ND4L,STOML2,MDH2,NDUFB1,COX5B,ATP5F1B,UQCR11,NDUFB2,CHCHD10,NDUFA4,COX7B,COX6C,COX7A2,NDUFB11,ETFB		GO:BP	cellular developmental process	GO:0048869	0.000323684	3.48988	4367	196	72	21031	PPP1R16B,RUNX3,PRKCA,SYT2,HDAC9,DPF3,UST,NAV3,MEF2A,C3,PAK1,OPRM1,MEF2C,PTK2,LPAR1,TPD52,HIP1,CX3CR1,CCR6,SEMA4C,PIK3CD,ITGAM,CARD11,TJP1,CEP128,TUT4,P2RY12,PLXNC1,LRRK1,PIP4K2A,POU2F2,PREX1,UNC5B,SEMA4D,FAM83D,DHTKD1,LRRC8C,CYSLTR1,NBEAL2,VSIR,SMURF1,IGF1,SATB2,NXN,HIVEP3,RPS6KA3,SIPA1L1,DNM2,YES1,MAP2K1,GATAD2B,PUM2,SULF2,NR1H2,CHST11,IKZF1,LRRK2,FARP2,LDLRAD4,HIPK2,ATP8B1,ZFP36L1,EIF2B3,ADGRG1,DACT3,TNF,PTPRJ,AFDN,CEACAM1,VASP,CD101,SS18
GO:BP	regulation of signal transduction	GO:0009966	0.000153451	3.81403	3010	311	80	21031	NRP1,DAPK1,ABCA1,RBM47,BMP2K,ZEB2,VAV3,SYK,TRIO,CD36,TLR2,SMURF2,ARHGAP26,AKAP6,PDE4B,RBPJ,ABR,MBD5,CD86,CBLB,TGFBR2,PAQR3,USP4,FOXO3,HERC4,SPRED1,SYNE1,AAK1,PPARG,RNF13,SEMA3A,LYN,DAB1,STARD13,DENND4C,SRGAP2,MDFIC,PDGFC,TSPAN15,IFNAR2,SASH1,NUAK1,CYFIP1,PLCB1,C9ORF72,RB1,LAMA2,MYO9B,FNIP1,DISC1,PTPN12,PTPRC,CD44,ARHGAP6,FERMT1,MAGED1,RABGEF1,ITSN1,SSH1,ANKRD17,TNIK,NCK1,DAB2,SLA,FER,TXK,MDM2,NEURL1,GRB2,PIK3CB,NF1,RNF111,PPP3CB,SH3RF3,GPR137B,ADAM17,CDK13,ESR1,ERN1,RDX		GO:BP	ATP synthesis coupled electron transport	GO:0042773	8.49383e-32	31.0709	100	325	33	21031	COX4I1,MT-CYB,MT-CO1,COX8A,UQCR10,MT-ND4,COX6B1,NDUFB7,MT-ND2,MT-ND3,MT-CO2,MT-CO3,NDUFA1,MT-ND1,COX6A1,MT-ND6,COX7C,CHCHD2,NDUFA3,NDUFS5,MT-ND5,NDUFAB1,UQCRB,NDUFB10,MT-ND4L,NDUFB1,COX5B,UQCR11,NDUFB2,NDUFA4,COX7B,COX6C,COX7A2		GO:BP	regulation of immune response	GO:0050776	0.000380397	3.41976	881	196	26	21031	C3,PAK1,MEF2C,PTK2,PIK3CD,PRKCB,ITGAM,CARD11,VSIR,USP15,RPS6KA3,YES1,RNF125,CD5L,PUM2,TLR10,PRKD2,NR1H2,SAMHD1,FYB1,EIF2B3,PLA2G4A,TNF,PTPRJ,CEACAM1,NAIP
GO:BP	plasma membrane bounded cell projection organization	GO:0120036	0.000181942	3.74007	1570	311	51	21031	NRP1,MTSS1,ASAP1,SDCCAG8,VAV3,TRIO,FGD6,DOCK10,CLMN,ARSB,PAQR3,TANC2,ABI1,SYNE1,ZNF804A,IGF2BP1,SEMA3A,LYN,DAB1,SRGAP2,KIF13B,CYFIP1,GAS7,C9ORF72,RB1,LAMA2,VPS13B,MYO9B,SCARB2,DISC1,CD44,GPRIN3,GOLGA4,EPB41L3,TNIK,PLD1,SLC11A2,NCK1,DAB2,WDPCP,FER,MDM2,NEURL1,CARMIL1,SHTN1,PICALM,PPP3CB,CUX1,DOCK7,ADAM17,RDX		GO:BP	mitochondrial ATP synthesis coupled electron transport	GO:0042775	8.49383e-32	31.0709	100	325	33	21031	COX4I1,MT-CYB,MT-CO1,COX8A,UQCR10,MT-ND4,COX6B1,NDUFB7,MT-ND2,MT-ND3,MT-CO2,MT-CO3,NDUFA1,MT-ND1,COX6A1,MT-ND6,COX7C,CHCHD2,NDUFA3,NDUFS5,MT-ND5,NDUFAB1,UQCRB,NDUFB10,MT-ND4L,NDUFB1,COX5B,UQCR11,NDUFB2,NDUFA4,COX7B,COX6C,COX7A2		GO:BP	circulatory system development	GO:0072359	0.00039728	3.4009	1130	196	30	21031	PPP1R16B,PRKCA,HDAC9,MEF2A,C3,MEF2C,PTK2,EMCN,CX3CR1,PIK3CD,PRKCB,TJP1,CYBB,UNC5B,CYSLTR1,ATP2B4,IGF1,NXN,MDM4,ANTXR1,MAP2K1,PRKD2,VASH1,CNTRL,HIPK2,ZFP36L1,ADGRG1,TNF,PTPRJ,CEACAM1
GO:BP	regulation of protein metabolic process	GO:0051246	0.000194866	3.71026	2102	311	62	21031	NRP1,FHIT,DAPK1,ST18,SYK,IGF2BP2,ATG7,CD36,SAMD4A,FAM20A,SLC11A1,CD86,CBLB,TGFBR2,PAQR3,USP4,FOXO3,SPRED1,ABI1,PPARG,IGF2BP1,LYN,ASPH,GSAP,SLC8A1,PDGFC,TSPAN15,SASH1,NUAK1,CYFIP1,PLCB1,C9ORF72,RB1,FNIP1,DISC1,PTPRC,CD44,SMYD3,RABGEF1,SSH1,TNIK,PLD1,SLC11A2,NCK1,DAB2,FER,QKI,MDM2,NEURL1,CPEB4,LDLRAD3,PICALM,NF1,RNF111,PIAS1,SH3RF3,ZYG11B,DOCK7,ADAM17,CLN8,ERN1,RDX		GO:BP	aerobic electron transport chain	GO:0019646	1.2883e-31	30.89	92	325	32	21031	COX4I1,MT-CYB,MT-CO1,COX8A,UQCR10,MT-ND4,COX6B1,NDUFB7,MT-ND2,MT-ND3,MT-CO2,MT-CO3,NDUFA1,MT-ND1,COX6A1,MT-ND6,COX7C,NDUFA3,NDUFS5,MT-ND5,NDUFAB1,UQCRB,NDUFB10,MT-ND4L,NDUFB1,COX5B,UQCR11,NDUFB2,NDUFA4,COX7B,COX6C,COX7A2		GO:BP	positive regulation of immune response	GO:0050778	0.00049337	3.30683	718	196	23	21031	C3,PAK1,MEF2C,PTK2,PIK3CD,PRKCB,ITGAM,CARD11,USP15,RPS6KA3,YES1,RNF125,CD5L,PUM2,TLR10,PRKD2,FYB1,EIF2B3,PLA2G4A,TNF,PTPRJ,CEACAM1,NAIP
GO:BP	nitrogen compound transport	GO:0071705	0.000212523	3.67259	1911	311	58	21031	NEAT1,ABCA1,SLC2A9,SYTL3,MSR1,SNX24,ALOX5,SYK,IGF2BP2,ATG7,CD36,TLR2,VPS8,SLC38A6,SLC11A1,FRMD4A,SLC22A15,CBLB,TGFBR2,ANKH,CERT1,ANK2,SLC49A4,TBC1D5,PPARG,AP2A2,IGF2BP1,SLC7A8,CCDC91,LYN,EXOC4,EPS15,DENND4C,ASPH,FLVCR2,MDFIC,MYO5A,PLCB1,SCARB2,SLC36A1,FERMT1,ZFYVE16,RABGEF1,ITSN1,GOLGA4,ATP8A1,DAB2,QKI,MDM2,KIF13A,STX8,STXBP5,NF1,SPIRE1,PPP3CB,PDCD6IP,CLN8,VMP1		GO:BP	respiratory electron transport chain	GO:0022904	5.44563e-30	29.264	122	325	34	21031	COX4I1,MT-CYB,MT-CO1,COX8A,UQCR10,MT-ND4,COX6B1,NDUFB7,MT-ND2,MT-ND3,MT-CO2,MT-CO3,NDUFA1,MT-ND1,COX6A1,MT-ND6,COX7C,CHCHD2,NDUFA3,NDUFS5,MT-ND5,NDUFAB1,UQCRB,NDUFB10,MT-ND4L,NDUFB1,COX5B,UQCR11,NDUFB2,NDUFA4,COX7B,COX6C,COX7A2,ETFB		GO:BP	chemotaxis	GO:0006935	0.000684037	3.16492	463	196	18	21031	CMTM1,PTK2,LPAR1,CX3CR1,CCR6,SEMA4C,PIK3CD,P2RY12,DOCK4,PREX1,SEMA4D,JAML,DAPK2,CYSLTR1,IL17RA,MAP2K1,PRKD2,PTPRJ
GO:BP	dendrite development	GO:0016358	0.000226531	3.64487	238	311	17	21031	NRP1,ASAP1,DOCK10,TANC2,ABI1,SYNE1,IGF2BP1,SEMA3A,DAB1,SRGAP2,CYFIP1,DISC1,TNIK,SLC11A2,NEURL1,PICALM,CUX1		GO:BP	energy derivation by oxidation of organic compounds	GO:0015980	7.50497e-28	27.1247	335	325	47	21031	COX4I1,MT-CYB,MT-CO1,COX8A,UQCR10,MT-ND4,COX6B1,NDUFB7,MT-ND2,MT-ATP6,MT-ND3,MT-CO2,MT-CO3,ATP5MG,NDUFA1,MT-ND1,COX6A1,MT-ND6,NDUFA13,ATP5F1E,COX7C,CHCHD2,ATP5PF,NDUFA3,ATP5F1D,NDUFS5,PRELID1,MT-ND5,NDUFAB1,UQCRB,NDUFB10,MT-ND4L,STOML2,MDH2,NDUFB1,COX5B,ATP5F1B,UQCR11,NDUFB2,CHCHD10,NDUFA4,COX7B,COX6C,COX7A2,NDUFB11,SORBS1,ETFB		GO:BP	anatomical structure morphogenesis	GO:0009653	0.000694089	3.15858	2684	196	51	21031	PPP1R16B,ATP10A,PRKCA,SYT2,HDAC9,UST,MEF2A,C3,PAK1,MEF2C,PTK2,LPAR1,EMCN,TPD52,CX3CR1,SEMA4C,PIK3CD,PRKCB,TJP1,FOXN3,CYBB,PLXNC1,UNC5B,SEMA4D,CYSLTR1,NBEAL2,ATP2B4,SMURF1,ASH1L,SATB2,ARHGAP15,CDC42SE2,MDM4,SIPA1L1,DNM2,MAP2K1,PUM2,PRKD2,SULF2,CHST11,VASH1,LRRK2,HIPK2,ATP8B1,ZFP36L1,ADGRG1,TNF,PTPRJ,CEACAM1,VASP,SS18
GO:BP	actin filament organization	GO:0007015	0.000259631	3.58564	463	311	24	21031	NRP1,MTSS1,DIAPH2,FMN1,ZEB2,ABI1,IQGAP2,MYO5A,CYFIP1,GAS7,C9ORF72,MYO1E,ARHGAP6,MYO1F,SSH1,NCK1,PPARGC1B,FER,GRB2,CARMIL1,SSH2,SHTN1,SPIRE1,RDX		GO:BP	cellular nitrogen compound biosynthetic process	GO:0044271	5.35869e-27	26.2709	4836	325	169	21031	RPLP1,TMSB4X,ACTB,RPL13,RPS19,RPS2,EEF1A1,RPS28,RPS4X,VIM,RPS15,RPL11,RPS14,RPL39,RPL37A,RPS24,RPS23,RPS12,ATP6V0C,RPL10,RPL36,RPS18,RPS6,RPL41,RPL19,RPL18,RPS3,RPS27,RPL14,RPL6,PTMA,RPL22,RPL35,NACA,RPS25,RPL15,RPS5,GAPDH,RPL7A,RPL9,RPS29,RPL34,RPL30,RPL26,RPL8,RPL3,RPLP0,RPL13A,RPL18A,RPL37,FAU,RPL23,RPL29,RPL7,RPS13,RPL5,RPS20,RPS27A,HSP90AB1,PFN1,RPL10A,RPS11,MT-ND4,RPS7,RPL23A,RPL28,CD81,RPL12,RPL24,RPS9,NDUFB7,RPS8,RPL36AL,MT-ND2,RPS16,MT-ATP6,MT-ND3,RPL36A,RPL21,RPL32,PTMS,RPL38,RPSA,NME2,UBA52,CALR,HMGB1,ATP5MG,HSPA8,RACK1,RPL35A,NDUFA1,MT-ND1,RPL17,RPS26,OAZ1,EEF2,RPS3A,MT-ND6,RPL27A,HSP90AA1,RPS17,EIF1,YBX1,EEF1B2,EEF1G,RPLP2,NDUFA13,ATP5F1E,ITGB2,PPIA,SPP1,RPL27,RPL4,ATP5MC3,RPS21,CHCHD2,ATP5PF,NPM1,DYNLL1,NDUFA3,ATP5F1D,NOS1AP,NDUFS5,RPS15A,SOX5,PRDX5,MT-ND5,APOE,NDUFAB1,NOP10,MRPL51,COMMD6,WWTR1,NDUFB10,POLR2I,MT-ND4L,RBM8A,STOML2,SUMO2,ATP5MC1,C1QBP,ZNF521,NDUFB1,POLR2J,FOXG1,TXN,TRIM2,ATP5F1B,SET,HMGB3,GLIS3,NDUFB2,FLNA,CHCHD10,TREM2,PKNOX2,HSPB1,HES1,RSL24D1,RPL26L1,EIF3K,NDUFB11,ATMIN,ZNF706,EEF1D,NME1,SELENOW,TMEM14C		GO:BP	taxis	GO:0042330	0.000728374	3.13765	465	196	18	21031	CMTM1,PTK2,LPAR1,CX3CR1,CCR6,SEMA4C,PIK3CD,P2RY12,DOCK4,PREX1,SEMA4D,JAML,DAPK2,CYSLTR1,IL17RA,MAP2K1,PRKD2,PTPRJ
GO:BP	regulation of transport	GO:0051049	0.000292255	3.53424	1594	311	51	21031	NRP1,NEAT1,DAPK1,ABCA1,EEPD1,MERTK,ACSL1,MCTP1,BMP2K,ALOX5,SYK,CD36,TLR2,DYSF,SLC11A1,FRMD4A,AKAP6,PDE4B,SYNE1,ANK2,AAK1,TBC1D5,GAB2,PPARG,LYN,ASPH,SLC8A1,MDFIC,CYFIP1,PLCB1,C9ORF72,UTRN,PTPRC,FERMT1,ZFYVE16,RABGEF1,ATP8A1,PLD1,DAB2,FER,ICA1,MDM2,PIK3CB,PICALM,STXBP5,NF1,PPP3CB,MKLN1,PDCD6IP,VMP1,RDX		GO:BP	purine ribonucleoside triphosphate biosynthetic process	GO:0009206	6.82883e-27	26.1657	113	325	31	21031	TMSB4X,ATP6V0C,MT-ND4,NDUFB7,MT-ND2,MT-ATP6,MT-ND3,NME2,ATP5MG,NDUFA1,MT-ND1,MT-ND6,NDUFA13,ATP5F1E,ATP5MC3,ATP5PF,NDUFA3,ATP5F1D,NDUFS5,MT-ND5,NDUFAB1,NDUFB10,MT-ND4L,STOML2,ATP5MC1,NDUFB1,ATP5F1B,NDUFB2,TREM2,NDUFB11,NME1		GO:BP	import into cell	GO:0098657	0.000926417	3.03319	923	196	26	21031	SYT2,C3,PAK1,PTK2,LPAR1,FCHSD2,SLC2A3,HIP1,ITGAM,SLC12A8,RABGAP1L,ELMO1,LRRC8C,ATP2B4,CLEC10A,CDC42SE2,DGKD,DNM2,YES1,NR1H2,LRRK2,ANKRD13D,XKR6,TNF,PTPRJ,CEACAM1
GO:BP	cellular macromolecule localization	GO:0070727	0.000307692	3.51188	2742	311	74	21031	NRP1,ABCA1,SYTL3,ASAP1,MSR1,SNX24,ALOX5,FCHO2,SYK,ATG7,CD36,TLR2,VPS8,JARID2,FRMD4A,AKAP6,FTX,CBLB,PAQR3,USP4,SYNE1,ANK2,AAK1,TBC1D5,PPARG,AP2A2,IMMP2L,CCDC91,EXOC4,EPS15,DENND4C,ASPH,EPB41L2,KIF13B,MDFIC,TSPAN15,MYO5A,PLCB1,C9ORF72,AKAP10,RB1,SCARB2,SH3PXD2B,DISC1,SMYD3,FERMT1,MAGED1,ZFYVE16,RABGEF1,ITSN1,SSH1,GOLGA4,EPB41L3,TNIK,DAB2,WDPCP,QKI,MDM2,KIF13A,EMC10,TTC7B,STX8,PICALM,STXBP5,NF1,SPIRE1,PPP3CB,PIAS1,GPR137B,MAN1A1,PDCD6IP,ESR1,VMP1,RDX		GO:BP	purine nucleoside triphosphate biosynthetic process	GO:0009145	9.25182e-27	26.0338	114	325	31	21031	TMSB4X,ATP6V0C,MT-ND4,NDUFB7,MT-ND2,MT-ATP6,MT-ND3,NME2,ATP5MG,NDUFA1,MT-ND1,MT-ND6,NDUFA13,ATP5F1E,ATP5MC3,ATP5PF,NDUFA3,ATP5F1D,NDUFS5,MT-ND5,NDUFAB1,NDUFB10,MT-ND4L,STOML2,ATP5MC1,NDUFB1,ATP5F1B,NDUFB2,TREM2,NDUFB11,NME1		GO:BP	phosphatidylinositol 3-kinase/protein kinase B signal transduction	GO:0043491	0.00128657	2.89057	293	196	14	21031	PPP1R16B,PTK2,HIP1,CX3CR1,PIK3CD,P2RY12,UNC5B,SEMA4D,IGF1,PIK3C2B,ZFP36L1,TNF,PTPRJ,CEACAM1
GO:BP	regulation of response to stimulus	GO:0048583	0.00032088	3.49366	3939	311	96	21031	NRP1,NEAT1,DAPK1,ABCA1,RBM47,MCTP1,BMP2K,ALOX5,ZEB2,VAV3,SYK,TRIO,CD36,TLR2,SMURF2,JARID2,SLC11A1,ARHGAP26,AKAP6,PDE4B,RBPJ,ABR,MBD5,CD86,CBLB,TGFBR2,TEC,PAQR3,USP4,FOXO3,HERC4,SPRED1,SYNE1,AAK1,PPARG,RNF13,SEMA3A,LYN,DAB1,STARD13,DENND4C,SRGAP2,MDFIC,PDGFC,TSPAN15,IFNAR2,SASH1,NUAK1,CYFIP1,PLCB1,C9ORF72,RB1,VSIG4,LAMA2,MYO9B,FNIP1,DISC1,PTPN12,PTPRC,CD44,ARHGAP6,ST6GAL1,FERMT1,MAGED1,NT5C2,RABGEF1,ITSN1,SSH1,ANKRD17,COLEC12,TNIK,NCK1,DAB2,SLA,FER,TXK,MDM2,NEURL1,GRB2,CELF1,SPG21,PIK3CB,MOSPD2,MAPK13,NF1,ANGPT2,RNF111,SPIRE1,PPP3CB,SH3RF3,GPR137B,ADAM17,CDK13,ESR1,ERN1,RDX		GO:BP	proton motive force-driven ATP synthesis	GO:0015986	2.03383e-26	25.6917	77	325	27	21031	ATP6V0C,MT-ND4,NDUFB7,MT-ND2,MT-ATP6,MT-ND3,ATP5MG,NDUFA1,MT-ND1,MT-ND6,NDUFA13,ATP5F1E,ATP5MC3,ATP5PF,NDUFA3,ATP5F1D,NDUFS5,MT-ND5,NDUFAB1,NDUFB10,MT-ND4L,STOML2,ATP5MC1,NDUFB1,ATP5F1B,NDUFB2,NDUFB11		GO:BP	regulation of response to external stimulus	GO:0032101	0.00160521	2.79447	1077	196	28	21031	PRKCA,C3,PAK1,PTK2,LPAR1,CX3CR1,CCR6,SEMA4C,P2RY12,SEMA4D,DAPK2,IL17RA,USP15,IGF1,ASH1L,RPS6KA3,YES1,RNF125,MAP2K1,PUM2,TLR10,PRKD2,NR1H2,SAMHD1,LRRK2,TNF,CEACAM1,NAIP
GO:BP	regulation of cell communication	GO:0010646	0.000330922	3.48027	3443	311	87	21031	NRP1,DAPK1,ABCA1,RBM47,MCTP1,BMP2K,ALOX5,ZEB2,VAV3,SYK,TRIO,CD36,TLR2,DYSF,SMURF2,ARHGAP26,AKAP6,PDE4B,RBPJ,ABR,MBD5,CD86,CBLB,TGFBR2,PAQR3,USP4,FOXO3,HERC4,SPRED1,SYNE1,ANK2,AAK1,PPARG,RNF13,SEMA3A,LYN,DAB1,STARD13,DENND4C,ASPH,SRGAP2,SLC8A1,MDFIC,PDGFC,TSPAN15,IFNAR2,SASH1,NUAK1,CYFIP1,PLCB1,C9ORF72,RB1,LAMA2,MYO9B,FNIP1,DISC1,PTPN12,PTPRC,CD44,ARHGAP6,FERMT1,MAGED1,RABGEF1,ITSN1,SSH1,ANKRD17,TNIK,NCK1,DAB2,SLA,FER,TXK,MDM2,NEURL1,GRB2,PIK3CB,STXBP5,NF1,RNF111,PPP3CB,SH3RF3,GPR137B,ADAM17,CDK13,ESR1,ERN1,RDX		GO:BP	ribonucleoside triphosphate biosynthetic process	GO:0009201	4.02777e-26	25.3949	119	325	31	21031	TMSB4X,ATP6V0C,MT-ND4,NDUFB7,MT-ND2,MT-ATP6,MT-ND3,NME2,ATP5MG,NDUFA1,MT-ND1,MT-ND6,NDUFA13,ATP5F1E,ATP5MC3,ATP5PF,NDUFA3,ATP5F1D,NDUFS5,MT-ND5,NDUFAB1,NDUFB10,MT-ND4L,STOML2,ATP5MC1,NDUFB1,ATP5F1B,NDUFB2,TREM2,NDUFB11,NME1		GO:BP	immune response-activating cell surface receptor signaling pathway	GO:0002429	0.00163801	2.78568	299	196	14	21031	C3,PAK1,MEF2C,PTK2,PIK3CD,PRKCB,ITGAM,CARD11,YES1,PRKD2,FYB1,EIF2B3,PTPRJ,CEACAM1
GO:BP	cell projection organization	GO:0030030	0.000421641	3.37506	1613	311	51	21031	NRP1,MTSS1,ASAP1,SDCCAG8,VAV3,TRIO,FGD6,DOCK10,CLMN,ARSB,PAQR3,TANC2,ABI1,SYNE1,ZNF804A,IGF2BP1,SEMA3A,LYN,DAB1,SRGAP2,KIF13B,CYFIP1,GAS7,C9ORF72,RB1,LAMA2,VPS13B,MYO9B,SCARB2,DISC1,CD44,GPRIN3,GOLGA4,EPB41L3,TNIK,PLD1,SLC11A2,NCK1,DAB2,WDPCP,FER,MDM2,NEURL1,CARMIL1,SHTN1,PICALM,PPP3CB,CUX1,DOCK7,ADAM17,RDX		GO:BP	ATP biosynthetic process	GO:0006754	1.65528e-25	24.7811	102	325	29	21031	TMSB4X,ATP6V0C,MT-ND4,NDUFB7,MT-ND2,MT-ATP6,MT-ND3,ATP5MG,NDUFA1,MT-ND1,MT-ND6,NDUFA13,ATP5F1E,ATP5MC3,ATP5PF,NDUFA3,ATP5F1D,NDUFS5,MT-ND5,NDUFAB1,NDUFB10,MT-ND4L,STOML2,ATP5MC1,NDUFB1,ATP5F1B,NDUFB2,TREM2,NDUFB11		GO:BP	multicellular organism development	GO:0007275	0.00172689	2.76273	4643	196	73	21031	PPP1R16B,RUNX3,PRKCA,SYT2,HDAC9,FUT8,DPF3,UST,NAV3,MEF2A,C3,PAK1,OPRM1,MEF2C,PTK2,LPAR1,EMCN,CX3CR1,CCR6,SEMA4C,PIK3CD,PRKCB,ITGAM,CARD11,TJP1,FOXN3,P2RY12,CYBB,BNC2,PLXNC1,LRRK1,PREX1,TOP1,UNC5B,XYLT1,SEMA4D,CYSLTR1,VSIR,ATP2B4,SMURF1,IGF1,ASH1L,SATB2,NXN,MDM4,RPS6KA3,SIPA1L1,DNM2,ANTXR1,MAP2K1,PUM2,PRKD2,UPF2,SULF2,CHST11,SAMHD1,VASH1,CNTRL,LRRK2,FARP2,HIPK2,ATP8B1,POLQ,ZFP36L1,EIF2B3,ADGRG1,TNF,PTPRJ,CEACAM1,ACER3,VASP,CD101,NAIP
GO:BP	cell morphogenesis	GO:0000902	0.000442539	3.35405	986	311	37	21031	NRP1,FMNL2,TRIO,FGD6,DOCK10,CERT1,TANC2,ABI1,SYNE1,IGF2BP1,SEMA3A,DAB1,SRGAP2,KIF13B,CYFIP1,GAS7,C9ORF72,RB1,LAMA2,MYO9B,DISC1,CD44,SSH1,GOLGA4,EPB41L3,TNIK,SLC11A2,WDPCP,SHTN1,PICALM,NF1,PPP3CB,CUX1,MKLN1,DOCK7,ADAM17,RDX		GO:BP	electron transport chain	GO:0022900	1.67528e-25	24.7759	175	325	35	21031	COX4I1,MT-CYB,MT-CO1,COX8A,UQCR10,MT-ND4,COX6B1,NDUFB7,MT-ND2,MT-ND3,MT-CO2,MT-CO3,CYBA,NDUFA1,MT-ND1,COX6A1,MT-ND6,COX7C,CHCHD2,NDUFA3,NDUFS5,MT-ND5,NDUFAB1,UQCRB,NDUFB10,MT-ND4L,NDUFB1,COX5B,UQCR11,NDUFB2,NDUFA4,COX7B,COX6C,COX7A2,ETFB		GO:BP	response to chemical	GO:0042221	0.00209184	2.67947	3957	196	65	21031	HERPUD1,PRKCA,SYT2,HDAC9,FUT8,CMTM1,MEF2A,PAK1,OPRM1,MEF2C,PTK2,ABCC4,LPAR1,IPCEF1,CX3CR1,CCR6,SEMA4C,PIK3CD,PRKCB,ITGAM,TJP1,TBXAS1,GPX7,P2RY12,GNG2,CYBB,GNAI1,PIP4K2A,DOCK8,DOCK4,PREX1,TOP1,SEMA4D,JAML,DAPK2,LRRC8C,CYSLTR1,IL17RA,USP15,ATP2B4,IGF1,SATB2,NXN,MDM4,RPS6KA3,YES1,RNF125,MAP2K1,SLC16A1,TLR10,PRKD2,NR1H2,SAMHD1,LRRK2,HIPK2,ITPR2,ZFP36L1,EIF2B3,PLA2G4A,TNF,PTPRJ,CEACAM1,CIITA,NAIP,SS18
GO:BP	neuron differentiation	GO:0030182	0.000460905	3.33639	1431	311	47	21031	NRP1,ASAP1,TRIO,DOCK10,RBPJ,DTNB,CLMN,ARSB,PAQR3,ZSWIM6,FOXO3,TANC2,ABI1,SYNE1,TCF12,ZNF804A,IGF2BP1,SEMA3A,LYN,DAB1,SRGAP2,KIF13B,CYFIP1,GAS7,C9ORF72,RB1,LAMA2,VPS13B,SCARB2,DISC1,GPRIN3,GOLGA4,EPB41L3,TNIK,SLC11A2,NCK1,DAB2,WDPCP,MDM2,NEURL1,SHTN1,PICALM,PPP3CB,CUX1,DOCK7,ADAM17,CLN8		GO:BP	ribosome biogenesis	GO:0042254	2.15154e-25	24.6673	322	325	44	21031	RPS19,RPS28,RPS4X,RPS15,RPL11,RPS14,RPS24,RPS23,RPS12,RPL10,RPS6,RPS27,RPL14,RPL6,RPL35,RPS25,RPS5,RPL7A,RPL26,RPLP0,RPL7,RPS13,RPL5,RPL10A,RPS11,RPS7,RPL23A,RPL24,RPS9,RPS8,RPS16,RPL38,RPSA,RPL35A,RPS3A,RPS17,RPL27,RPS21,NPM1,RPS15A,NOP10,C1QBP,RSL24D1,RPL26L1		GO:BP	cell adhesion	GO:0007155	0.00262817	2.58035	1512	196	34	21031	RUNX3,PRKCA,CTNND1,PTK2,EMCN,CX3CR1,ITGAM,CARD11,TJP1,P2RY12,LMO7,PLXNC1,DOCK8,PREX1,RASAL3,COL26A1,SEMA4D,JAML,CYTH3,APBB1IP,VSIR,IGF1,YES1,ANTXR1,PRKD2,FARP2,ZFP36L1,FAF1,ADGRG1,CYTH1,TNF,PTPRJ,AFDN,CEACAM1
GO:BP	positive regulation of hydrolase activity	GO:0051345	0.000526668	3.27846	378	311	21	21031	DAPK1,ASAP1,ST18,SYK,DOCK10,ABR,CD86,PPARG,LYN,ASPH,SRGAP2,C9ORF72,PTPRC,ARHGAP6,EVI5,SLC11A2,TXK,PICALM,NF1,DOCK7,ESR1		GO:BP	nucleoside triphosphate biosynthetic process	GO:0009142	3.64881e-25	24.4378	127	325	31	21031	TMSB4X,ATP6V0C,MT-ND4,NDUFB7,MT-ND2,MT-ATP6,MT-ND3,NME2,ATP5MG,NDUFA1,MT-ND1,MT-ND6,NDUFA13,ATP5F1E,ATP5MC3,ATP5PF,NDUFA3,ATP5F1D,NDUFS5,MT-ND5,NDUFAB1,NDUFB10,MT-ND4L,STOML2,ATP5MC1,NDUFB1,ATP5F1B,NDUFB2,TREM2,NDUFB11,NME1		GO:BP	immune response-regulating cell surface receptor signaling pathway	GO:0002768	0.00469364	2.32849	327	196	14	21031	C3,PAK1,MEF2C,PTK2,PIK3CD,PRKCB,ITGAM,CARD11,YES1,PRKD2,FYB1,EIF2B3,PTPRJ,CEACAM1
GO:BP	protein phosphorylation	GO:0006468	0.000527981	3.27738	1346	311	45	21031	NRP1,DAPK1,MERTK,BMP2K,SYK,TRIO,CD36,TLR2,FAM20A,SLC11A1,CDK6,ABR,CD86,TGFBR2,TEC,PAQR3,SPRED1,ABI1,AAK1,PPARG,LYN,SLC8A1,PDGFC,SASH1,NUAK1,C9ORF72,RB1,FNIP1,PTPRC,CD44,SMYD3,RABGEF1,TNIK,NCK1,DAB2,FER,TXK,TRPM7,MAPK13,NF1,PPP3CB,DOCK7,ADAM17,CDK13,ERN1		GO:BP	protein metabolic process	GO:0019538	6.14172e-24	23.2117	4912	325	165	21031	RPLP1,ACTB,RPL13,B2M,RPS19,RPS2,EEF1A1,RPS28,RPS4X,VIM,RPS15,RPL11,RPS14,RPL39,RPL37A,RPS24,RPS23,RPS12,RPL10,RPL36,RPS18,RPS6,RPL41,RPL19,RPL18,RPS3,RPS27,RPL14,RPL6,RPL22,RPL35,NACA,RPS25,RPL15,RPS5,GAPDH,LAPTM5,RPL7A,RPL9,RPS29,RPL34,RPL30,RPL26,RPL8,DBI,RPL3,RPLP0,RPL13A,CST3,RPL18A,RPL37,FAU,RPL23,RPL29,RPL7,RPS13,RPL5,RPS20,RPS27A,HSP90AB1,RPL10A,RPS11,RPS7,RPL23A,RPL28,CD81,UBC,RPL12,RPL24,RPS9,RPS8,RPL36AL,KRTCAP2,RPS16,RPL36A,RPL21,RPL32,ITM2B,RPL38,RPSA,UBA52,CALR,HMGB1,CTSD,HSPA8,TIMP1,RACK1,ATP6AP2,RPL35A,PPIB,TIMP3,RPL17,RPS26,GSTP1,OAZ1,EEF2,RPS3A,RPL27A,HSP90AA1,GRN,OST4,BCAP31,RPS17,EIF1,YBX1,EEF1B2,IFI6,EEF1G,RPLP2,NDUFA13,ITGB2,HSPA5,PPIA,RPL27,MIF,RPL4,GABARAP,RPS21,NPM1,CSTB,CANX,YWHAE,NOS1AP,TMEM258,RPS15A,PRELID1,APOE,NDUFAB1,MRPL51,WWTR1,APOC1,PSMB8,EFNA5,RBM8A,BAG1,STOML2,SUMO2,CHI3L1,MMP16,FBXL7,C1QBP,FMN2,FIS1,PHPT1,TXN,DCLK1,TRIM2,JTB,FLNA,TREM2,PARD3,HSPB1,HES1,RSL24D1,ERP29,RPL26L1,ST13,ISG15,EIF3K,ZNF706,EEF1D,CIAO2B,SELENOW,PSMA7,HSPE1		GO:BP	endocytosis	GO:0006897	0.00522369	2.28202	704	196	21	21031	SYT2,C3,PAK1,PTK2,LPAR1,FCHSD2,HIP1,ITGAM,RABGAP1L,ELMO1,CLEC10A,CDC42SE2,DGKD,DNM2,YES1,NR1H2,LRRK2,ANKRD13D,XKR6,PTPRJ,CEACAM1
GO:BP	neuron development	GO:0048666	0.000532863	3.27338	1167	311	41	21031	NRP1,ASAP1,TRIO,DOCK10,CLMN,ARSB,PAQR3,TANC2,ABI1,SYNE1,ZNF804A,IGF2BP1,SEMA3A,LYN,DAB1,SRGAP2,KIF13B,CYFIP1,GAS7,C9ORF72,RB1,LAMA2,VPS13B,SCARB2,DISC1,GPRIN3,GOLGA4,EPB41L3,TNIK,SLC11A2,NCK1,DAB2,WDPCP,MDM2,NEURL1,SHTN1,PICALM,PPP3CB,CUX1,DOCK7,ADAM17		GO:BP	proton motive force-driven mitochondrial ATP synthesis	GO:0042776	1.10711e-23	22.9558	66	325	24	21031	MT-ND4,NDUFB7,MT-ND2,MT-ATP6,MT-ND3,ATP5MG,NDUFA1,MT-ND1,MT-ND6,NDUFA13,ATP5F1E,ATP5PF,NDUFA3,ATP5F1D,NDUFS5,MT-ND5,NDUFAB1,NDUFB10,MT-ND4L,STOML2,NDUFB1,ATP5F1B,NDUFB2,NDUFB11		GO:BP	regulation of multicellular organismal process	GO:0051239	0.00538164	2.26909	2955	196	52	21031	PPP1R16B,RUNX3,PRKCA,HDAC9,NAV3,MEF2A,C3,OPRM1,MEF2C,PTK2,CX3CR1,SEMA4C,PIK3CD,PRKCB,CARD11,TJP1,TBXAS1,CYBB,PLXNC1,DOCK8,PPP1R12B,POU2F2,DOCK4,RASAL3,SEMA4D,CYSLTR1,IL17RA,VSIR,ATP2B4,SMURF1,IGF1,YES1,MCOLN2,RNF125,MAP2K1,PRKD2,SULF2,NR1H2,VASH1,LRRK2,LDLRAD4,HIPK2,ZFP36L1,PLA2G4A,DACT3,MILR1,TNF,PTPRJ,CEACAM1,CD101,NAIP,SS18
GO:BP	regulation of cell-matrix adhesion	GO:0001952	0.000534653	3.27193	121	311	12	21031	NRP1,FMN1,CD36,RIN2,CDK6,UTRN,DISC1,ARHGAP6,FERMT1,WDPCP,PIK3CB,NF1		GO:BP	generation of precursor metabolites and energy	GO:0006091	2.43404e-21	20.6137	515	325	49	21031	GAPDH,COX4I1,MT-CYB,MT-CO1,COX8A,UQCR10,MT-ND4,COX6B1,NDUFB7,MT-ND2,MT-ATP6,MT-ND3,MT-CO2,MT-CO3,ATP5MG,CYBA,NDUFA1,MT-ND1,COX6A1,MT-ND6,NDUFA13,ATP5F1E,COX7C,CHCHD2,ATP5PF,NDUFA3,ATP5F1D,NDUFS5,PRELID1,MT-ND5,NDUFAB1,UQCRB,NDUFB10,MT-ND4L,STOML2,MDH2,NDUFB1,COX5B,ATP5F1B,UQCR11,NDUFB2,CHCHD10,NDUFA4,COX7B,COX6C,COX7A2,NDUFB11,SORBS1,ETFB		GO:BP	negative regulation of signal transduction	GO:0009968	0.00615646	2.21067	1290	196	30	21031	HERPUD1,CTNND1,OPRM1,LPAR1,CX3CR1,PRKCB,PIP4K2A,RASAL3,UNC5B,USP15,ATP2B4,SMURF1,IGF1,ASH1L,NXN,DGKD,IVNS1ABP,RNF125,SULF2,NR1H2,CHST11,SAMHD1,LRRK2,LDLRAD4,HIPK2,DACT3,TNF,PTPRJ,CEACAM1,NAIP
GO:BP	response to stimulus	GO:0050896	0.000559765	3.25199	8976	311	177	21031	NRP1,FHIT,NEAT1,DAPK1,ABCA1,EEPD1,MERTK,MTSS1,ACSL1,RBM47,MAML2,MCTP1,MSR1,BMP2K,ST18,ALOX5,ZEB2,MITF,VAV3,SYK,ATG7,TRIO,CD36,TLR2,RIN2,FAM20A,ME1,DYSF,SMURF2,JARID2,DOCK10,SLC11A1,CDK6,ARHGAP26,DTNA,AKAP6,PDE4B,RBPJ,ABR,TMEM117,MBD5,CD86,CBLB,TGFBR2,MRC1,TEC,ARSB,ANKH,PAPSS2,PAQR3,USP4,FOXO3,HERC4,SPRED1,CERT1,BACH1,KYNU,RSRC1,ABI1,SYNE1,ANK2,TCF12,DOCK5,AAK1,SLC9A9,TBC1D5,GAB2,PPARG,IMMP2L,IGF2BP1,RNF13,IQGAP2,SEMA3A,KCNMA1,LYN,DAB1,STARD13,CLEC5A,NR3C1,CXCL1,DENND4C,ASPH,SRGAP2,CPNE8,CLEC12A,SLC8A1,KIF13B,MDFIC,PDGFC,TSPAN15,IFNAR2,SASH1,ACOT11,NUAK1,MYO5A,INPP4B,CYFIP1,HIVEP1,DGKH,PLCB1,C9ORF72,AKAP10,RB1,VSIG4,LAMA2,MAML3,MYO9B,SLCO2B1,FNIP1,PAG1,DISC1,MYO1E,PTPN12,PTPRC,CD44,ARHGAP6,SMYD3,ST6GAL1,FERMT1,MAGED1,ZFYVE16,NT5C2,RABGEF1,ITSN1,SSH1,ANKRD17,CHD2,NSMAF,CSF3R,NSMCE2,COLEC12,TNIK,PLD1,SLC11A2,NCK1,DAB2,SLA,PPARGC1B,WDPCP,FER,TXK,MDM2,NEURL1,GRB2,CD163,CELF1,CPEB4,MBD4,RASGRP3,ARID5B,SHTN1,SPG21,PIK3CB,UBE2E2,SLC30A4,STX8,MOSPD2,MAPK13,NF1,ANGPT2,RNF111,SPIRE1,PPP3CB,PIAS1,SH3RF3,MKLN1,GPR137B,ITGA9,MAN1A1,DOCK7,ADAM17,CDK13,NLN,ESR1,ERN1,SH3BP2,RDX		GO:BP	proton transmembrane transport	GO:1902600	9.94929e-21	20.0022	159	325	30	21031	TMSB4X,ATP6V0C,COX4I1,MT-CYB,MT-CO1,COX8A,UQCR10,MT-ND4,COX6B1,MT-ATP6,MT-CO2,MT-CO3,ATP5MG,ATP6AP2,ATP6V1F,ATP5F1E,ATP5MC3,ATP5PF,ATP6V0B,ATP5F1D,ATP6V1G1,MT-ND5,SLC25A5,ATP5MC1,COX5B,ATP5F1B,NDUFA4,COX7B,ATP6AP1,RNASEK		GO:BP	negative regulation of cellular process	GO:0048523	0.00627779	2.20219	5541	196	81	21031	PPP1R16B,JAZF1,RUNX3,HERPUD1,PRKCA,HDAC9,NAV3,MEF2A,CTNND1,PAK1,OPRM1,MEF2C,PTK2,LPAR1,CX3CR1,SEMA4C,PRKCB,ITGAM,TJP1,FOXN3,TUT4,SFMBT2,PLXNC1,LRRK1,PCBP3,PIP4K2A,DOCK8,RASAL3,UNC5B,SEMA4D,VSIR,USP15,ATP2B4,SMURF1,IGF1,ASH1L,SATB2,KCNQ1OT1,NXN,MDM4,RPS6KA3,DGKD,IVNS1ABP,DNM2,MCOLN2,ANTXR1,RNF125,MAP2K1,GATAD2B,PUM2,UPF2,SULF2,NR1H2,CHST11,SAMHD1,MPHOSPH9,VASH1,IKZF1,LRRK2,MGAT5,LDLRAD4,HIPK2,ATP8B1,ITPR2,POLQ,KDM2A,ZFP36L1,ELK4,ANKRD13D,ADGRG1,DACT3,MILR1,TNF,PTPRJ,AFDN,CEACAM1,TES,CIITA,LIN28B,NAIP,SS18
GO:BP	protein localization	GO:0008104	0.000561276	3.25082	2731	311	73	21031	NRP1,ABCA1,SYTL3,ASAP1,MSR1,SNX24,ALOX5,FCHO2,SYK,ATG7,CD36,TLR2,VPS8,JARID2,FRMD4A,AKAP6,FTX,CBLB,PAQR3,USP4,SYNE1,ANK2,AAK1,TBC1D5,PPARG,AP2A2,IMMP2L,CCDC91,EXOC4,EPS15,DENND4C,ASPH,EPB41L2,KIF13B,MDFIC,TSPAN15,MYO5A,PLCB1,C9ORF72,AKAP10,RB1,SCARB2,SH3PXD2B,DISC1,SMYD3,FERMT1,MAGED1,ZFYVE16,RABGEF1,ITSN1,SSH1,GOLGA4,EPB41L3,TNIK,DAB2,WDPCP,MDM2,KIF13A,EMC10,TTC7B,STX8,PICALM,STXBP5,NF1,SPIRE1,PPP3CB,PIAS1,GPR137B,MAN1A1,PDCD6IP,ESR1,VMP1,RDX		GO:BP	purine ribonucleoside triphosphate metabolic process	GO:0009205	3.86858e-19	18.4124	247	325	34	21031	TMSB4X,ATP6V0C,GAPDH,MT-ND4,NDUFB7,MT-ND2,MT-ATP6,MT-ND3,NME2,ATP5MG,HSPA8,NDUFA1,MT-ND1,MT-ND6,NDUFA13,ATP5F1E,ATP5MC3,ATP5PF,NDUFA3,ATP5F1D,NDUFS5,MT-ND5,NDUFAB1,NDUFB10,MT-ND4L,STOML2,ATP5MC1,NDUFB1,FIS1,ATP5F1B,NDUFB2,TREM2,NDUFB11,NME1		GO:BP	tube development	GO:0035295	0.00648829	2.18787	1091	196	27	21031	PPP1R16B,PRKCA,HDAC9,C3,PAK1,MEF2C,PTK2,EMCN,CX3CR1,SEMA4C,PIK3CD,PRKCB,TJP1,CYBB,UNC5B,CYSLTR1,ATP2B4,MAP2K1,PRKD2,VASH1,HIPK2,ZFP36L1,ADGRG1,TNF,PTPRJ,CEACAM1,VASP
GO:BP	regulation of localization	GO:0032879	0.000579741	3.23677	2018	311	59	21031	NRP1,NEAT1,DAPK1,ABCA1,EEPD1,MERTK,ACSL1,MCTP1,MSR1,BMP2K,ALOX5,SYK,CD36,TLR2,DYSF,SLC11A1,FRMD4A,AKAP6,PDE4B,SYNE1,ANK2,AAK1,TBC1D5,GAB2,PPARG,LYN,ASPH,EPB41L2,SLC8A1,MDFIC,CYFIP1,PLCB1,C9ORF72,UTRN,PTPRC,FERMT1,MAGED1,ZFYVE16,RABGEF1,SSH1,ATP8A1,PLD1,DAB2,WDPCP,FER,ICA1,MDM2,PIK3CB,STX8,PICALM,STXBP5,NF1,PPP3CB,PIAS1,MKLN1,GPR137B,PDCD6IP,VMP1,RDX		GO:BP	nucleoside triphosphate metabolic process	GO:0009141	6.88442e-19	18.1621	270	325	35	21031	TMSB4X,ATP6V0C,GAPDH,MT-ND4,NDUFB7,MT-ND2,MT-ATP6,MT-ND3,NME2,ATP5MG,HSPA8,NDUFA1,MT-ND1,MT-ND6,NDUFA13,ATP5F1E,ATP5MC3,ATP5PF,NDUFA3,ATP5F1D,NDUFS5,MT-ND5,NDUFAB1,NDUFB10,MT-ND4L,STOML2,ATP5MC1,DCTPP1,NDUFB1,FIS1,ATP5F1B,NDUFB2,TREM2,NDUFB11,NME1		GO:BP	positive regulation of angiogenesis	GO:0045766	0.00650081	2.18703	165	196	10	21031	PRKCA,C3,CX3CR1,PIK3CD,PRKCB,TJP1,CYBB,CYSLTR1,PRKD2,HIPK2
GO:BP	hemopoiesis	GO:0030097	0.000755029	3.12204	965	311	36	21031	N4BP2L2,MERTK,RBM47,MITF,SYK,TLR2,SH3PXD2A,DOCK10,CDK6,RBPJ,CD86,TGFBR2,FOXO3,ABI1,GAB2,PPARG,LYN,CLEC5A,NR3C1,ETV6,RB1,FNIP1,MYO1E,PTPRC,CHD2,CSF3R,SLC11A2,PPARGC1B,QKI,PICALM,NF1,PPP3CB,GPR137B,ADAM17,CDK13,TENT2		GO:BP	purine nucleoside triphosphate metabolic process	GO:0009144	9.74021e-19	18.0114	254	325	34	21031	TMSB4X,ATP6V0C,GAPDH,MT-ND4,NDUFB7,MT-ND2,MT-ATP6,MT-ND3,NME2,ATP5MG,HSPA8,NDUFA1,MT-ND1,MT-ND6,NDUFA13,ATP5F1E,ATP5MC3,ATP5PF,NDUFA3,ATP5F1D,NDUFS5,MT-ND5,NDUFAB1,NDUFB10,MT-ND4L,STOML2,ATP5MC1,NDUFB1,FIS1,ATP5F1B,NDUFB2,TREM2,NDUFB11,NME1		GO:BP	regulation of endothelial cell migration	GO:0010594	0.00724081	2.14021	167	196	10	21031	PRKCA,HDAC9,MEF2C,PTK2,PIK3CD,ATP2B4,PRKD2,VASH1,TNF,CEACAM1
GO:BP	positive regulation of cell motility	GO:2000147	0.000858691	3.06616	568	311	26	21031	NRP1,MALAT1,RIN2,SMURF2,TGFBR2,DOCK5,SEMA3A,LYN,PDGFC,SASH1,PTPRC,FERMT1,SSH1,ATP8A1,DAB2,FER,MDM2,CARMIL1,SSH2,EMC10,SHTN1,PIK3CB,MOSPD2,DOCK7,ADAM17,RDX		GO:BP	ribonucleoside triphosphate metabolic process	GO:0009199	9.74021e-19	18.0114	254	325	34	21031	TMSB4X,ATP6V0C,GAPDH,MT-ND4,NDUFB7,MT-ND2,MT-ATP6,MT-ND3,NME2,ATP5MG,HSPA8,NDUFA1,MT-ND1,MT-ND6,NDUFA13,ATP5F1E,ATP5MC3,ATP5PF,NDUFA3,ATP5F1D,NDUFS5,MT-ND5,NDUFAB1,NDUFB10,MT-ND4L,STOML2,ATP5MC1,NDUFB1,FIS1,ATP5F1B,NDUFB2,TREM2,NDUFB11,NME1		GO:BP	positive regulation of vasculature development	GO:1904018	0.00724081	2.14021	167	196	10	21031	PRKCA,C3,CX3CR1,PIK3CD,PRKCB,TJP1,CYBB,CYSLTR1,PRKD2,HIPK2
GO:BP	clathrin-dependent endocytosis	GO:0072583	0.000865549	3.06271	47	311	8	21031	BMP2K,FCHO2,AAK1,AP2A2,ITSN1,DAB2,PIK3CB,PICALM		GO:BP	ribosomal small subunit biogenesis	GO:0042274	1.14178e-18	17.9424	101	325	24	21031	RPS19,RPS28,RPS4X,RPS15,RPS14,RPS24,RPS23,RPS12,RPS6,RPS27,RPS25,RPS5,RPS13,RPS11,RPS7,RPS9,RPS8,RPS16,RPSA,RPS3A,RPS17,RPS21,NPM1,RPS15A		GO:BP	lymphocyte activation	GO:0046649	0.00783325	2.10606	783	196	22	21031	RUNX3,HDAC9,MEF2C,TPD52,CCR6,PIK3CD,PRKCB,CARD11,FCRL1,DOCK8,POU2F2,PREX1,RASAL3,JAML,APBB1IP,VSIR,IGF1,YES1,IKZF1,ZFP36L1,PTPRJ,CEACAM1
GO:BP	catabolic process	GO:0009056	0.000919698	3.03635	2556	311	69	21031	FHIT,DPYD,NEAT1,DAPK1,ACSL1,SAT1,RBM47,MGAM,NPL,CPQ,IGF2BP2,ATG7,CD36,SAMD4A,PVT1,MANBA,SMURF2,SLC11A1,PDE4B,HNMT,DRAM1,CBLB,ARSB,FOXO3,HERC4,WDFY3,KYNU,TBC1D5,GPD2,IGF2BP1,RNF13,PCCA,EXOC4,TSPAN15,ATP6V0D2,GPCPD1,PLCB1,C9ORF72,ECHDC2,SLCO2B1,SCARB2,DISC1,TRPC4AP,CD44,NT5C2,PLD1,DAB2,QKI,MDM2,ENO4,CYP27A1,CELF1,MBD4,PIK3CB,RENBP,RNF111,PIAS1,SH3RF3,ENOSF1,GPR137B,ZYG11B,MAN1A1,PDCD6IP,CLN8,TENT2,SBF2,ERN1,VMP1,RDX		GO:BP	ATP metabolic process	GO:0046034	1.94082e-18	17.712	223	325	32	21031	TMSB4X,ATP6V0C,GAPDH,MT-ND4,NDUFB7,MT-ND2,MT-ATP6,MT-ND3,ATP5MG,HSPA8,NDUFA1,MT-ND1,MT-ND6,NDUFA13,ATP5F1E,ATP5MC3,ATP5PF,NDUFA3,ATP5F1D,NDUFS5,MT-ND5,NDUFAB1,NDUFB10,MT-ND4L,STOML2,ATP5MC1,NDUFB1,FIS1,ATP5F1B,NDUFB2,TREM2,NDUFB11		GO:BP	positive regulation of response to external stimulus	GO:0032103	0.008431	2.07412	609	196	19	21031	PRKCA,C3,PAK1,PTK2,LPAR1,CX3CR1,CCR6,P2RY12,DAPK2,IL17RA,USP15,RPS6KA3,RNF125,PUM2,TLR10,PRKD2,LRRK2,TNF,NAIP
GO:BP	ameboidal-type cell migration	GO:0001667	0.00102135	2.99083	428	311	22	21031	NRP1,ZEB2,RIN2,SMURF2,TGFBR2,ARSB,SPRED1,DOCK5,PPARG,SEMA3A,STARD13,SRGAP2,SASH1,FERMT1,WDPCP,FER,ARID5B,EMC10,PIK3CB,NF1,ANGPT2,ADAM17		GO:BP	purine ribonucleotide biosynthetic process	GO:0009152	8.61215e-18	17.0649	216	325	31	21031	TMSB4X,ATP6V0C,MT-ND4,NDUFB7,MT-ND2,MT-ATP6,MT-ND3,NME2,ATP5MG,NDUFA1,MT-ND1,MT-ND6,NDUFA13,ATP5F1E,ATP5MC3,ATP5PF,NDUFA3,ATP5F1D,NDUFS5,MT-ND5,NDUFAB1,NDUFB10,MT-ND4L,STOML2,ATP5MC1,NDUFB1,ATP5F1B,NDUFB2,TREM2,NDUFB11,NME1		GO:BP	positive regulation of cellular metabolic process	GO:0031325	0.00925558	2.0336	3346	196	56	21031	PPP1R16B,RUNX3,DPF3,MEF2A,C3,PAK1,OPRM1,MEF2C,PTK2,CX3CR1,PIK3CD,PRKCB,ITGAM,CARD11,TUT4,MOB3B,CYBB,LMO7,LRRK1,PIP4K2A,POU2F2,SEMA4D,IL17RA,VSIR,ATP2B4,IGF1,ASH1L,SATB2,MED12L,HIVEP3,RPS6KA3,PHF20,DNM2,YES1,MCOLN2,MAP2K1,GATAD2B,ATAD2B,PUM2,PRKD2,SULF2,NR1H2,LRRK2,HIPK2,RFC2,ZFP36L1,ELK4,FAF1,MACC1,TNF,PTPRJ,AFDN,CIITA,LIN28B,NAIP,SS18
GO:BP	cell-matrix adhesion	GO:0007160	0.00103132	2.98661	235	311	16	21031	NRP1,FMN1,CD36,RIN2,CDK6,UTRN,DISC1,CD44,ARHGAP6,FERMT1,WDPCP,TRPM7,PIK3CB,NF1,MKLN1,ITGA9		GO:BP	ribonucleotide biosynthetic process	GO:0009260	6.55227e-17	16.1836	231	325	31	21031	TMSB4X,ATP6V0C,MT-ND4,NDUFB7,MT-ND2,MT-ATP6,MT-ND3,NME2,ATP5MG,NDUFA1,MT-ND1,MT-ND6,NDUFA13,ATP5F1E,ATP5MC3,ATP5PF,NDUFA3,ATP5F1D,NDUFS5,MT-ND5,NDUFAB1,NDUFB10,MT-ND4L,STOML2,ATP5MC1,NDUFB1,ATP5F1B,NDUFB2,TREM2,NDUFB11,NME1		GO:BP	anatomical structure formation involved in morphogenesis	GO:0048646	0.00978914	2.00926	1183	196	28	21031	PPP1R16B,PRKCA,HDAC9,MEF2A,C3,MEF2C,PTK2,EMCN,CX3CR1,SEMA4C,PIK3CD,PRKCB,TJP1,CYBB,UNC5B,CYSLTR1,NBEAL2,ATP2B4,MAP2K1,PRKD2,VASH1,HIPK2,ATP8B1,ADGRG1,TNF,PTPRJ,CEACAM1,VASP
GO:BP	regulation of plasma membrane bounded cell projection organization	GO:0120035	0.00109393	2.96101	652	311	28	21031	NRP1,SDCCAG8,ARSB,PAQR3,TANC2,SYNE1,ZNF804A,SEMA3A,LYN,DAB1,KIF13B,CYFIP1,SCARB2,DISC1,CD44,GOLGA4,TNIK,PLD1,NCK1,DAB2,WDPCP,FER,MDM2,NEURL1,CARMIL1,SHTN1,CUX1,RDX		GO:BP	ribose phosphate biosynthetic process	GO:0046390	1.60218e-16	15.7953	238	325	31	21031	TMSB4X,ATP6V0C,MT-ND4,NDUFB7,MT-ND2,MT-ATP6,MT-ND3,NME2,ATP5MG,NDUFA1,MT-ND1,MT-ND6,NDUFA13,ATP5F1E,ATP5MC3,ATP5PF,NDUFA3,ATP5F1D,NDUFS5,MT-ND5,NDUFAB1,NDUFB10,MT-ND4L,STOML2,ATP5MC1,NDUFB1,ATP5F1B,NDUFB2,TREM2,NDUFB11,NME1		GO:BP	small GTPase-mediated signal transduction	GO:0007264	0.0104571	1.98059	506	196	17	21031	LPAR1,DOCK8,DOCK4,ELMO1,PREX1,RASAL3,SEMA4D,CYTH3,IGF1,ARHGAP15,CDC42SE2,SIPA1L1,LRRK2,FARP2,ARHGAP45,ADGRG1,CYTH1
GO:BP	positive regulation of cell migration	GO:0030335	0.00117631	2.92948	540	311	25	21031	NRP1,RIN2,SMURF2,TGFBR2,DOCK5,SEMA3A,LYN,PDGFC,SASH1,PTPRC,FERMT1,SSH1,ATP8A1,DAB2,FER,MDM2,CARMIL1,SSH2,EMC10,SHTN1,PIK3CB,MOSPD2,DOCK7,ADAM17,RDX		GO:BP	purine nucleotide biosynthetic process	GO:0006164	1.56216e-15	14.8063	257	325	31	21031	TMSB4X,ATP6V0C,MT-ND4,NDUFB7,MT-ND2,MT-ATP6,MT-ND3,NME2,ATP5MG,NDUFA1,MT-ND1,MT-ND6,NDUFA13,ATP5F1E,ATP5MC3,ATP5PF,NDUFA3,ATP5F1D,NDUFS5,MT-ND5,NDUFAB1,NDUFB10,MT-ND4L,STOML2,ATP5MC1,NDUFB1,ATP5F1B,NDUFB2,TREM2,NDUFB11,NME1		GO:BP	programmed cell death	GO:0012501	0.0105379	1.97725	1984	196	39	21031	HERPUD1,PRKCA,MEF2A,PAK1,MEF2C,PTK2,LPAR1,STK17A,HIP1,CX3CR1,PIK3CD,PRKCB,CARD11,TJP1,STK17B,DOCK8,ELMO1,TOP1,UNC5B,SEMA4D,DAPK2,LGALS12,USP15,IGF1,MDM4,RPS6KA3,IVNS1ABP,DNM2,CD5L,PRKD2,CHST11,LRRK2,HIPK2,ZFP36L1,FAF1,XKR6,TNF,ACER3,NAIP
GO:BP	regulation of signaling	GO:0023051	0.0012462	2.90441	3437	311	85	21031	NRP1,DAPK1,ABCA1,RBM47,MCTP1,BMP2K,ALOX5,ZEB2,VAV3,SYK,TRIO,CD36,TLR2,DYSF,SMURF2,ARHGAP26,AKAP6,PDE4B,RBPJ,ABR,MBD5,CD86,CBLB,TGFBR2,PAQR3,USP4,FOXO3,HERC4,SPRED1,SYNE1,AAK1,PPARG,RNF13,SEMA3A,LYN,DAB1,STARD13,EPS15,DENND4C,SRGAP2,MDFIC,PDGFC,TSPAN15,IFNAR2,SASH1,NUAK1,CYFIP1,PLCB1,C9ORF72,RB1,LAMA2,MYO9B,FNIP1,DISC1,PTPN12,PTPRC,CD44,ARHGAP6,FERMT1,MAGED1,RABGEF1,ITSN1,SSH1,ANKRD17,TNIK,NCK1,DAB2,SLA,FER,TXK,MDM2,NEURL1,GRB2,PIK3CB,STXBP5,NF1,RNF111,PPP3CB,SH3RF3,GPR137B,ADAM17,CDK13,ESR1,ERN1,RDX		GO:BP	purine-containing compound biosynthetic process	GO:0072522	4.28766e-15	14.3678	266	325	31	21031	TMSB4X,ATP6V0C,MT-ND4,NDUFB7,MT-ND2,MT-ATP6,MT-ND3,NME2,ATP5MG,NDUFA1,MT-ND1,MT-ND6,NDUFA13,ATP5F1E,ATP5MC3,ATP5PF,NDUFA3,ATP5F1D,NDUFS5,MT-ND5,NDUFAB1,NDUFB10,MT-ND4L,STOML2,ATP5MC1,NDUFB1,ATP5F1B,NDUFB2,TREM2,NDUFB11,NME1		GO:BP	positive regulation of developmental process	GO:0051094	0.0109484	1.96065	1328	196	30	21031	RUNX3,PRKCA,SYT2,DPF3,C3,OPRM1,MEF2C,PTK2,LPAR1,CX3CR1,PIK3CD,PRKCB,TJP1,CYBB,PLXNC1,SEMA4D,CYSLTR1,VSIR,SMURF1,IGF1,RPS6KA3,MAP2K1,PUM2,PRKD2,HIPK2,ZFP36L1,TNF,CEACAM1,CD101,SS18
GO:BP	regulation of cell differentiation	GO:0045595	0.00124747	2.90397	1576	311	49	21031	NRP1,N4BP2L2,ABCA1,ZBTB7C,MSR1,ALOX5,TRPS1,ZEB2,MITF,SYK,TRIO,CD36,TLR2,RIN2,CDK6,AKAP6,RBPJ,CD86,TGFBR2,FOXO3,SPRED1,TCF12,PPARG,SEMA3A,LYN,DAB1,CYFIP1,PLCB1,RB1,LAMA2,FNIP1,DISC1,PTPRC,ANKRD17,GOLGA4,CSF3R,DAB2,PPARGC1B,QKI,MDM2,NEURL1,SHTN1,NF1,PIAS1,CUX1,GPR137B,DOCK7,CDK13,NLN		GO:BP	mitochondrial electron transport, cytochrome c to oxygen	GO:0006123	4.88364e-15	14.3113	23	325	13	21031	COX4I1,MT-CO1,COX8A,COX6B1,MT-CO2,MT-CO3,COX6A1,COX7C,COX5B,NDUFA4,COX7B,COX6C,COX7A2		GO:BP	immune response	GO:0006955	0.0110522	1.95655	1988	196	39	21031	C3,PAK1,MEF2C,PTK2,CX3CR1,CCR6,PIK3CD,PRKCB,ITGAM,CARD11,CYBB,POU2F2,SEMA4D,CYSLTR1,IL17RA,FCRL4,APBB1IP,VSIR,USP15,CLEC10A,RPS6KA3,YES1,MCOLN2,RNF125,CD5L,PUM2,TLR10,PRKD2,NR1H2,SAMHD1,FYB1,EIF2B3,PLA2G4A,MILR1,TNF,PTPRJ,CEACAM1,CIITA,NAIP
GO:BP	positive regulation of locomotion	GO:0040017	0.00140626	2.85193	583	311	26	21031	NRP1,MALAT1,RIN2,SMURF2,TGFBR2,DOCK5,SEMA3A,LYN,PDGFC,SASH1,PTPRC,FERMT1,SSH1,ATP8A1,DAB2,FER,MDM2,CARMIL1,SSH2,EMC10,SHTN1,PIK3CB,MOSPD2,DOCK7,ADAM17,RDX		GO:BP	mitochondrial electron transport, NADH to ubiquinone	GO:0006120	7.00027e-14	13.1549	51	325	16	21031	MT-ND4,NDUFB7,MT-ND2,MT-ND3,NDUFA1,MT-ND1,MT-ND6,NDUFA3,NDUFS5,MT-ND5,NDUFAB1,NDUFB10,MT-ND4L,NDUFB1,NDUFB2,NDUFA4		GO:BP	cell death	GO:0008219	0.0110522	1.95655	1988	196	39	21031	HERPUD1,PRKCA,MEF2A,PAK1,MEF2C,PTK2,LPAR1,STK17A,HIP1,CX3CR1,PIK3CD,PRKCB,CARD11,TJP1,STK17B,DOCK8,ELMO1,TOP1,UNC5B,SEMA4D,DAPK2,LGALS12,USP15,IGF1,MDM4,RPS6KA3,IVNS1ABP,DNM2,CD5L,PRKD2,CHST11,LRRK2,HIPK2,ZFP36L1,FAF1,XKR6,TNF,ACER3,NAIP
GO:BP	cellular anatomical entity morphogenesis	GO:0032989	0.00158982	2.79865	785	311	31	21031	NRP1,TRIO,TLR2,DOCK10,TANC2,ABI1,SYNE1,ANK2,IGF2BP1,SEMA3A,DAB1,SRGAP2,KIF13B,CYFIP1,GAS7,C9ORF72,LAMA2,VPS13B,MYO9B,DISC1,CD44,GOLGA4,EPB41L3,TNIK,SLC11A2,SHTN1,PICALM,PPP3CB,CUX1,DOCK7,ADAM17		GO:BP	nucleotide biosynthetic process	GO:0009165	8.56219e-14	13.0674	295	325	31	21031	TMSB4X,ATP6V0C,MT-ND4,NDUFB7,MT-ND2,MT-ATP6,MT-ND3,NME2,ATP5MG,NDUFA1,MT-ND1,MT-ND6,NDUFA13,ATP5F1E,ATP5MC3,ATP5PF,NDUFA3,ATP5F1D,NDUFS5,MT-ND5,NDUFAB1,NDUFB10,MT-ND4L,STOML2,ATP5MC1,NDUFB1,ATP5F1B,NDUFB2,TREM2,NDUFB11,NME1		GO:BP	regulation of small GTPase mediated signal transduction	GO:0051056	0.0117486	1.93001	306	196	13	21031	LPAR1,DOCK8,PREX1,RASAL3,SEMA4D,CYTH3,IGF1,ARHGAP15,CDC42SE2,SIPA1L1,ARHGAP45,ADGRG1,CYTH1
GO:BP	regulation of cell projection organization	GO:0031344	0.00171704	2.76522	667	311	28	21031	NRP1,SDCCAG8,ARSB,PAQR3,TANC2,SYNE1,ZNF804A,SEMA3A,LYN,DAB1,KIF13B,CYFIP1,SCARB2,DISC1,CD44,GOLGA4,TNIK,PLD1,NCK1,DAB2,WDPCP,FER,MDM2,NEURL1,CARMIL1,SHTN1,CUX1,RDX		GO:BP	nucleoside phosphate biosynthetic process	GO:1901293	1.03883e-13	12.9835	297	325	31	21031	TMSB4X,ATP6V0C,MT-ND4,NDUFB7,MT-ND2,MT-ATP6,MT-ND3,NME2,ATP5MG,NDUFA1,MT-ND1,MT-ND6,NDUFA13,ATP5F1E,ATP5MC3,ATP5PF,NDUFA3,ATP5F1D,NDUFS5,MT-ND5,NDUFAB1,NDUFB10,MT-ND4L,STOML2,ATP5MC1,NDUFB1,ATP5F1B,NDUFB2,TREM2,NDUFB11,NME1		GO:BP	synapse pruning	GO:0098883	0.0126058	1.89943	14	196	4	21031	C3,CX3CR1,ITGAM,PLXNC1
GO:BP	plasma membrane bounded cell projection morphogenesis	GO:0120039	0.0019315	2.71411	671	311	28	21031	NRP1,TRIO,DOCK10,TANC2,ABI1,SYNE1,IGF2BP1,SEMA3A,DAB1,SRGAP2,KIF13B,CYFIP1,GAS7,C9ORF72,LAMA2,MYO9B,DISC1,CD44,GOLGA4,EPB41L3,TNIK,SLC11A2,SHTN1,PICALM,PPP3CB,CUX1,DOCK7,ADAM17		GO:BP	ribosome assembly	GO:0042255	1.24646e-13	12.9043	63	325	17	21031	RPS19,RPS28,RPS15,RPL11,RPS14,RPL10,RPS27,RPL6,RPS5,RPLP0,RPL5,RPL23A,RPL24,RPL38,RPSA,NPM1,C1QBP		GO:BP	response to transforming growth factor beta	GO:0071559	0.0152749	1.81602	267	196	12	21031	RUNX3,FUT8,MEF2C,PTK2,CX3CR1,USP15,SMURF1,YES1,CHST11,LDLRAD4,HIPK2,ZFP36L1
GO:BP	regulation of anatomical structure morphogenesis	GO:0022603	0.00215686	2.66618	838	311	32	21031	NRP1,FMNL2,ALOX5,FGD6,TGFBR2,SPRED1,TANC2,SYNE1,PPARG,SEMA3A,DAB1,KIF13B,SASH1,CYFIP1,DISC1,CD44,MAGED1,GOLGA4,EPB41L3,TNIK,WDPCP,QKI,EMC10,SHTN1,PIK3CB,NF1,ANGPT2,SPIRE1,CUX1,MKLN1,ESR1,RDX		GO:BP	ribosomal large subunit biogenesis	GO:0042273	3.08893e-12	11.5102	75	325	17	21031	RPL11,RPL10,RPL14,RPL6,RPL35,RPL7A,RPL26,RPLP0,RPL7,RPL5,RPL10A,RPL23A,RPL24,RPL35A,NPM1,RSL24D1,RPL26L1		GO:BP	negative regulation of response to stimulus	GO:0048585	0.0171373	1.76606	1648	196	34	21031	HERPUD1,CTNND1,OPRM1,LPAR1,CX3CR1,SEMA4C,PRKCB,PIP4K2A,RASAL3,UNC5B,SEMA4D,USP15,ATP2B4,SMURF1,IGF1,ASH1L,NXN,DGKD,IVNS1ABP,YES1,RNF125,SULF2,NR1H2,CHST11,SAMHD1,LRRK2,LDLRAD4,HIPK2,POLQ,DACT3,TNF,PTPRJ,CEACAM1,NAIP
GO:BP	intracellular transport	GO:0046907	0.0022109	2.65543	1371	311	44	21031	NEAT1,ABCA1,SYTL3,ATXN1,SYK,CD36,VPS8,CBLB,CLMN,ARSB,CERT1,TANC2,RSRC1,TBC1D5,TMCC1,AP2A2,CCDC91,EPS15,ASPH,KIF13B,MDFIC,ATP6V0D2,MYO5A,C9ORF72,VPS13B,SCARB2,MYO1E,FERMT1,ZFYVE16,RABGEF1,ITSN1,MYO1F,EVI5,DAB2,WDPCP,MDM2,KIF13A,SLC30A4,STX8,PICALM,NF1,SPIRE1,DOCK7,RDX		GO:BP	purine ribonucleotide metabolic process	GO:0009150	5.2026e-11	10.2838	450	325	34	21031	TMSB4X,ATP6V0C,GAPDH,MT-ND4,NDUFB7,MT-ND2,MT-ATP6,MT-ND3,NME2,ATP5MG,HSPA8,NDUFA1,MT-ND1,MT-ND6,NDUFA13,ATP5F1E,ATP5MC3,ATP5PF,NDUFA3,ATP5F1D,NDUFS5,MT-ND5,NDUFAB1,NDUFB10,MT-ND4L,STOML2,ATP5MC1,NDUFB1,FIS1,ATP5F1B,NDUFB2,TREM2,NDUFB11,NME1		GO:BP	cellular response to endogenous stimulus	GO:0071495	0.0176332	1.75367	1432	196	31	21031	PRKCA,HDAC9,FUT8,PAK1,OPRM1,MEF2C,PTK2,CX3CR1,PIK3CD,PRKCB,P2RY12,GNG2,CYBB,PIP4K2A,USP15,ATP2B4,SMURF1,IGF1,YES1,PRKD2,SULF2,NR1H2,CHST11,LRRK2,LDLRAD4,HIPK2,ITPR2,ZFP36L1,TNF,GAREM1,CEACAM1
GO:BP	cytoskeleton organization	GO:0007010	0.00221124	2.65536	1512	311	47	21031	NRP1,FMNL2,MTSS1,DIAPH2,FMN1,SDCCAG8,ZEB2,NCKAP5,FGD6,ARHGAP26,STAG1,ABI1,ANK2,IQGAP2,STARD13,CXCL1,SRGAP2,EPB41L2,MYO5A,CYFIP1,GAS7,C9ORF72,CLIP4,DISC1,MYO1E,ARHGAP6,MYO1F,SSH1,EPB41L3,TNIK,NCK1,PPARGC1B,WDPCP,FER,TRPM7,NEURL1,GRB2,CARMIL1,SSH2,SHTN1,NF1,SPIRE1,MKLN1,DOCK7,PDCD6IP,CLN8,RDX		GO:BP	NADH dehydrogenase complex assembly	GO:0010257	6.74432e-11	10.1711	63	325	15	21031	MT-ND4,NDUFB7,MT-ND2,NDUFA1,MT-ND1,MT-ND6,NDUFA13,NDUFA3,NDUFS5,MT-ND5,NDUFAB1,NDUFB10,NDUFB1,NDUFB2,NDUFB11		GO:BP	negative regulation of biological process	GO:0048519	0.0176966	1.75211	5874	196	83	21031	PPP1R16B,JAZF1,RUNX3,HERPUD1,PRKCA,HDAC9,NAV3,MEF2A,CTNND1,PAK1,OPRM1,MEF2C,PTK2,LPAR1,CX3CR1,SEMA4C,PRKCB,ITGAM,TJP1,FOXN3,TUT4,SFMBT2,PLXNC1,LRRK1,PCBP3,PIP4K2A,DOCK8,DOCK4,RASAL3,UNC5B,SEMA4D,VSIR,USP15,ATP2B4,SMURF1,IGF1,ASH1L,SATB2,KCNQ1OT1,NXN,MDM4,RPS6KA3,DGKD,IVNS1ABP,DNM2,YES1,MCOLN2,ANTXR1,RNF125,MAP2K1,GATAD2B,PUM2,UPF2,SULF2,NR1H2,CHST11,SAMHD1,MPHOSPH9,VASH1,IKZF1,LRRK2,MGAT5,LDLRAD4,HIPK2,ATP8B1,ITPR2,POLQ,KDM2A,ZFP36L1,ELK4,ANKRD13D,ADGRG1,DACT3,MILR1,TNF,PTPRJ,AFDN,CEACAM1,TES,CIITA,LIN28B,NAIP,SS18
GO:BP	cell projection morphogenesis	GO:0048858	0.00223434	2.65085	676	311	28	21031	NRP1,TRIO,DOCK10,TANC2,ABI1,SYNE1,IGF2BP1,SEMA3A,DAB1,SRGAP2,KIF13B,CYFIP1,GAS7,C9ORF72,LAMA2,MYO9B,DISC1,CD44,GOLGA4,EPB41L3,TNIK,SLC11A2,SHTN1,PICALM,PPP3CB,CUX1,DOCK7,ADAM17		GO:BP	mitochondrial respiratory chain complex I assembly	GO:0032981	6.74432e-11	10.1711	63	325	15	21031	MT-ND4,NDUFB7,MT-ND2,NDUFA1,MT-ND1,MT-ND6,NDUFA13,NDUFA3,NDUFS5,MT-ND5,NDUFAB1,NDUFB10,NDUFB1,NDUFB2,NDUFB11		GO:BP	vascular process in circulatory system	GO:0003018	0.0177443	1.75094	271	196	12	21031	ABCC4,SLC2A3,TJP1,TBXAS1,DOCK4,CYSLTR1,ATP2B4,YES1,SLC16A1,TNF,PTPRJ,CEACAM1
GO:BP	organic substance transport	GO:0071702	0.00225163	2.6475	2358	311	64	21031	NEAT1,ABCA1,EEPD1,SLC2A9,ACSL1,SYTL3,MSR1,SNX24,ALOX5,SYK,IGF2BP2,ATG7,CD36,TLR2,VPS8,SLC38A6,SLC11A1,FRMD4A,SLC22A15,CBLB,TGFBR2,ANKH,CERT1,ANK2,SLC49A4,TBC1D5,PPARG,OSBPL1A,AP2A2,IGF2BP1,SLC7A8,CCDC91,LYN,EXOC4,EPS15,DENND4C,ASPH,FLVCR2,MDFIC,MYO5A,PLCB1,VPS13B,SLCO2B1,SCARB2,SLC36A1,FERMT1,ZFYVE16,RABGEF1,ITSN1,GOLGA4,ATP8A1,DAB2,QKI,MDM2,KIF13A,STX8,STXBP5,NF1,SPIRE1,PPP3CB,PDCD6IP,CLN8,VMP1,TMEM241		GO:BP	ribonucleotide metabolic process	GO:0009259	1.9485e-10	9.7103	471	325	34	21031	TMSB4X,ATP6V0C,GAPDH,MT-ND4,NDUFB7,MT-ND2,MT-ATP6,MT-ND3,NME2,ATP5MG,HSPA8,NDUFA1,MT-ND1,MT-ND6,NDUFA13,ATP5F1E,ATP5MC3,ATP5PF,NDUFA3,ATP5F1D,NDUFS5,MT-ND5,NDUFAB1,NDUFB10,MT-ND4L,STOML2,ATP5MC1,NDUFB1,FIS1,ATP5F1B,NDUFB2,TREM2,NDUFB11,NME1		GO:BP	multicellular organismal process	GO:0032501	0.0200913	1.69699	7669	196	101	21031	PPP1R16B,RUNX3,PRKCA,SYT2,HDAC9,FUT8,DPF3,UST,NAV3,MEF2A,C3,PAK1,OPRM1,MEF2C,PTK2,ABCC4,LPAR1,EMCN,SLC2A3,TPD52,CX3CR1,CCR6,SEMA4C,PIK3CD,PRKCB,ITGAM,CARD11,TJP1,CEP128,FOXN3,TBXAS1,TUT4,P2RY12,CYBB,BNC2,PLXNC1,FCRL1,LRRK1,DOCK8,PPP1R12B,POU2F2,DOCK4,PREX1,RASAL3,TOP1,UNC5B,XYLT1,SEMA4D,JAML,CYSLTR1,IL17RA,APBB1IP,VSIR,ATP2B4,SMURF1,IGF1,ASH1L,SATB2,NXN,MDM4,RPS6KA3,DGKD,OPA3,SIPA1L1,DNM2,YES1,MCOLN2,ANTXR1,RNF125,MAP2K1,SLC16A1,PUM2,PRKD2,UPF2,SULF2,NR1H2,CHST11,SAMHD1,VASH1,IKZF1,CNTRL,LRRK2,FARP2,LDLRAD4,HIPK2,ATP8B1,POLQ,ZFP36L1,EIF2B3,PLA2G4A,ADGRG1,DACT3,MILR1,TNF,PTPRJ,CEACAM1,ACER3,VASP,CD101,NAIP,SS18
GO:BP	cell population proliferation	GO:0008283	0.00241831	2.61649	2006	311	57	21031	NRP1,N4BP2L2,NEAT1,ZBTB7C,MTSS1,ST18,ALOX5,ZEB2,MITF,VAV3,SYK,TLR2,JARID2,SLC11A1,CDK6,RBPJ,CD86,CBLB,TGFBR2,CLMN,FOXO3,CERT1,ABI1,SYNE1,GAB2,PPARG,IGF2BP1,LYN,EPS15,CXCL1,ASPH,PDGFC,ETV6,NUAK1,RB1,VSIG4,FNIP1,DISC1,PTPRC,ST6GAL1,FERMT1,MAGED1,NCK1,DAB2,FER,MDM2,NEURL1,CELF1,EMC10,PIK3CB,NF1,PPP3CB,PIAS1,DOCK7,ADAM17,ESR1,ERN1		GO:BP	rRNA processing	GO:0006364	2.26023e-10	9.64585	224	325	24	21031	RPS19,RPS28,RPS15,RPL11,RPS14,RPS24,RPS6,RPS27,RPL14,RPL35,RPS25,RPL7A,RPL26,RPL7,RPL5,RPL10A,RPS7,RPS8,RPS16,RPL35A,RPS17,RPL27,RPS21,NOP10		GO:BP	positive regulation of intracellular signal transduction	GO:1902533	0.0226092	1.64572	1033	196	25	21031	PRKCA,PAK1,OPRM1,MEF2C,PTK2,LPAR1,HIP1,CX3CR1,SEMA4C,PRKCB,CARD11,P2RY12,LRRK1,UNC5B,SEMA4D,IGF1,MAP2K1,PRKD2,LRRK2,HIPK2,ADGRG1,TNF,PTPRJ,GAREM1,NAIP
GO:BP	response to oxygen-containing compound	GO:1901700	0.0025136	2.5997	1663	311	50	21031	DAPK1,ABCA1,ACSL1,CD36,TLR2,ME1,SLC11A1,AKAP6,PDE4B,MBD5,CD86,TGFBR2,MRC1,FOXO3,KYNU,TCF12,PPARG,KCNMA1,LYN,NR3C1,CXCL1,DENND4C,ASPH,SLC8A1,PDGFC,SASH1,MYO5A,CYFIP1,PLCB1,RB1,PTPRC,SMYD3,ST6GAL1,SSH1,COLEC12,NCK1,PPARGC1B,FER,MDM2,NEURL1,GRB2,CPEB4,MBD4,MAPK13,ANGPT2,PPP3CB,MAN1A1,ADAM17,ESR1,ERN1		GO:BP	purine nucleotide metabolic process	GO:0006163	3.40756e-10	9.46756	538	325	36	21031	TMSB4X,ATP6V0C,GAPDH,MT-ND4,NDUFB7,MT-ND2,MT-ATP6,MT-ND3,NME2,ATP5MG,HSPA8,NDUFA1,MT-ND1,MT-ND6,NDUFA13,ATP5F1E,ATP5MC3,ATP5PF,NDUFA3,ATP5F1D,LDHB,NDUFS5,MT-ND5,NDUFAB1,NDUFB10,MT-ND4L,STOML2,MDH2,ATP5MC1,NDUFB1,FIS1,ATP5F1B,NDUFB2,TREM2,NDUFB11,NME1		GO:BP	cytokine production	GO:0001816	0.0245213	1.61046	779	196	21	21031	HDAC9,NAV3,C3,CX3CR1,PIK3CD,CARD11,CYBB,POU2F2,IL17RA,VSIR,IGF1,MCOLN2,RNF125,PRKD2,SULF2,LRRK2,ADGRG1,TNF,PTPRJ,CEACAM1,NAIP
GO:BP	actin filament polymerization	GO:0030041	0.00298565	2.52496	168	311	13	21031	DIAPH2,FMN1,CYFIP1,GAS7,ARHGAP6,SSH1,NCK1,FER,GRB2,CARMIL1,SSH2,SPIRE1,RDX		GO:BP	nucleotide metabolic process	GO:0009117	4.01649e-10	9.39615	601	325	38	21031	TMSB4X,ATP6V0C,GAPDH,MT-ND4,NDUFB7,MT-ND2,MT-ATP6,MT-ND3,NME2,ATP5MG,HSPA8,NDUFA1,MT-ND1,MT-ND6,NDUFA13,ATP5F1E,ATP5MC3,ATP5PF,NDUFA3,ATP5F1D,LDHB,NDUFS5,MT-ND5,NDUFAB1,NDUFB10,MT-ND4L,STOML2,MDH2,ATP5MC1,DCTPP1,NDUFB1,FIS1,ATP5F1B,NDUFB2,TREM2,NDUFB11,NME1,NAXE		GO:BP	response to endogenous stimulus	GO:0009719	0.0250513	1.60117	1678	196	34	21031	RUNX3,PRKCA,HDAC9,FUT8,PAK1,OPRM1,MEF2C,PTK2,CX3CR1,PIK3CD,PRKCB,P2RY12,GNG2,CYBB,GNAI1,PIP4K2A,USP15,ATP2B4,SMURF1,IGF1,YES1,PRKD2,SULF2,NR1H2,CHST11,LRRK2,LDLRAD4,HIPK2,ITPR2,ZFP36L1,EIF2B3,TNF,GAREM1,CEACAM1
GO:BP	actin polymerization or depolymerization	GO:0008154	0.00325399	2.48758	197	311	14	21031	DIAPH2,FMN1,ABI1,CYFIP1,GAS7,ARHGAP6,SSH1,NCK1,FER,GRB2,CARMIL1,SSH2,SPIRE1,RDX		GO:BP	ribose phosphate metabolic process	GO:0019693	4.5107e-10	9.34576	485	325	34	21031	TMSB4X,ATP6V0C,GAPDH,MT-ND4,NDUFB7,MT-ND2,MT-ATP6,MT-ND3,NME2,ATP5MG,HSPA8,NDUFA1,MT-ND1,MT-ND6,NDUFA13,ATP5F1E,ATP5MC3,ATP5PF,NDUFA3,ATP5F1D,NDUFS5,MT-ND5,NDUFAB1,NDUFB10,MT-ND4L,STOML2,ATP5MC1,NDUFB1,FIS1,ATP5F1B,NDUFB2,TREM2,NDUFB11,NME1		GO:BP	regulation of cell population proliferation	GO:0042127	0.0266581	1.57417	1683	196	34	21031	PPP1R16B,RUNX3,PRKCA,PAK1,OPRM1,MEF2C,PTK2,CX3CR1,PIK3CD,CARD11,TJP1,RASAL3,JAML,CYSLTR1,VSIR,IGF1,MDM4,MAP2K1,PRKD2,SULF2,CHST11,VASH1,LRRK2,HIPK2,ZFP36L1,PLA2G4A,ADGRG1,TNF,PTPRJ,GAREM1,CEACAM1,TES,ACER3,SS18
GO:BP	response to endogenous stimulus	GO:0009719	0.00325796	2.48705	1678	311	50	21031	NRP1,ABCA1,ACSL1,ZEB2,SYK,CD36,TLR2,ME1,SMURF2,AKAP6,RBPJ,MBD5,TGFBR2,ARSB,FOXO3,SPRED1,TCF12,PPARG,LYN,NR3C1,DENND4C,SLC8A1,PDGFC,MYO5A,CYFIP1,HIVEP1,PLCB1,RB1,PTPN12,PTPRC,CD44,SMYD3,FERMT1,SSH1,NCK1,DAB2,PPARGC1B,FER,MDM2,NEURL1,GRB2,CPEB4,PIK3CB,MAPK13,ANGPT2,RNF111,ADAM17,ESR1,ERN1,RDX		GO:BP	nucleoside phosphate metabolic process	GO:0006753	6.04631e-10	9.21851	609	325	38	21031	TMSB4X,ATP6V0C,GAPDH,MT-ND4,NDUFB7,MT-ND2,MT-ATP6,MT-ND3,NME2,ATP5MG,HSPA8,NDUFA1,MT-ND1,MT-ND6,NDUFA13,ATP5F1E,ATP5MC3,ATP5PF,NDUFA3,ATP5F1D,LDHB,NDUFS5,MT-ND5,NDUFAB1,NDUFB10,MT-ND4L,STOML2,MDH2,ATP5MC1,DCTPP1,NDUFB1,FIS1,ATP5F1B,NDUFB2,TREM2,NDUFB11,NME1,NAXE		GO:BP	apoptotic process	GO:0006915	0.0276069	1.55898	1913	196	37	21031	HERPUD1,PRKCA,MEF2A,PAK1,MEF2C,PTK2,LPAR1,STK17A,HIP1,CX3CR1,PIK3CD,PRKCB,CARD11,TJP1,STK17B,DOCK8,ELMO1,UNC5B,SEMA4D,DAPK2,LGALS12,USP15,IGF1,MDM4,RPS6KA3,IVNS1ABP,DNM2,CD5L,PRKD2,CHST11,LRRK2,HIPK2,ZFP36L1,FAF1,XKR6,TNF,NAIP
GO:BP	positive regulation of cellular component organization	GO:0051130	0.00326718	2.48583	1116	311	38	21031	NRP1,ABCA1,MERTK,MTSS1,FMN1,ASAP1,SYK,CD36,SLC11A1,ARSB,SYNE1,TBC1D5,ZNF804A,PPARG,LYN,CYFIP1,PLCB1,RB1,FNIP1,SCARB2,DISC1,PTPRC,FERMT1,SSH1,GOLGA4,ATP8A1,NSMCE2,NCK1,DAB2,FER,NEURL1,GRB2,CARMIL1,SHTN1,SPIRE1,PPP3CB,CUX1,PDCD6IP		GO:BP	purine-containing compound metabolic process	GO:0072521	1.61281e-09	8.79242	567	325	36	21031	TMSB4X,ATP6V0C,GAPDH,MT-ND4,NDUFB7,MT-ND2,MT-ATP6,MT-ND3,NME2,ATP5MG,HSPA8,NDUFA1,MT-ND1,MT-ND6,NDUFA13,ATP5F1E,ATP5MC3,ATP5PF,NDUFA3,ATP5F1D,LDHB,NDUFS5,MT-ND5,NDUFAB1,NDUFB10,MT-ND4L,STOML2,MDH2,ATP5MC1,NDUFB1,FIS1,ATP5F1B,NDUFB2,TREM2,NDUFB11,NME1		GO:BP	negative regulation of cell communication	GO:0010648	0.0296091	1.52858	1398	196	30	21031	HERPUD1,CTNND1,OPRM1,LPAR1,CX3CR1,PRKCB,PIP4K2A,RASAL3,UNC5B,USP15,ATP2B4,SMURF1,IGF1,ASH1L,NXN,DGKD,IVNS1ABP,RNF125,SULF2,NR1H2,CHST11,SAMHD1,LRRK2,LDLRAD4,HIPK2,DACT3,TNF,PTPRJ,CEACAM1,NAIP
GO:BP	positive regulation of protein metabolic process	GO:0051247	0.00332646	2.47802	1253	311	41	21031	NRP1,DAPK1,ST18,SYK,ATG7,CD36,SAMD4A,FAM20A,SLC11A1,CD86,CBLB,TGFBR2,ABI1,PPARG,IGF2BP1,LYN,ASPH,GSAP,PDGFC,SASH1,PLCB1,FNIP1,DISC1,PTPRC,CD44,SMYD3,TNIK,PLD1,SLC11A2,NCK1,DAB2,MDM2,PICALM,RNF111,PIAS1,SH3RF3,ZYG11B,DOCK7,ADAM17,ERN1,RDX		GO:BP	cellular metabolic process	GO:0044237	6.89339e-09	8.16157	12881	325	257	21031	RPLP1,TMSB4X,ACTB,RPL13,B2M,RPS19,RPS2,EEF1A1,RPS28,RPS4X,VIM,RPS15,RPL11,RPS14,RPL39,RPL37A,RPS24,RPS23,RPS12,ATP6V0C,RPL10,RPL36,RPS18,RPS6,RPL41,RPL19,RPL18,RPS3,RPS27,RPL14,RPL6,PTMA,RPL22,RPL35,NACA,RPS25,RPL15,RPS5,NPC2,GAPDH,S100A11,LAPTM5,RPL7A,RPL9,RPS29,FABP5,COX4I1,RPL34,RPL30,RPL26,RPL8,ACTG1,DBI,RPL3,RPLP0,RPL13A,RPL18A,RPL37,MT-CYB,FAU,RPL23,RPL29,RPL7,GPX4,MT-CO1,RPS13,RPL5,RPS20,RPS27A,COX8A,HSP90AB1,PFN1,UQCR10,RPL10A,RPS11,MT-ND4,RPS7,RPL23A,RPL28,COX6B1,PRDX1,CD81,RPL12,RPL24,DDT,RPS9,NDUFB7,RPS8,RPL36AL,KRTCAP2,MT-ND2,RPS16,MT-ATP6,MT-ND3,RPL36A,RPL21,RPL32,PTMS,ITM2B,MT-CO2,RPL38,RPSA,MT-CO3,NME2,UBA52,CALR,HMGB1,PPP1R14B,CTSD,ATP5MG,HSPA8,CYBA,TIMP1,RACK1,ATP6AP2,RPL35A,PPIB,HLA-B,NDUFA1,MT-ND1,TYROBP,TIMP3,RPL17,COX6A1,RPS26,GSTP1,SNRPD2,OAZ1,EEF2,RPS3A,MT-ND6,RPL27A,HSP90AA1,GRN,OST4,RPS17,EIF1,YBX1,EEF1B2,IFI6,EEF1G,RPLP2,NDUFA13,TMBIM6,ATP5F1E,ITGB2,HSPA5,PPIA,SPP1,RPL27,MIF,RPL4,ATP5MC3,GABARAP,COX7C,RPS21,CHCHD2,SRSF9,ATP5PF,ATP6V0B,PSAP,NPM1,DYNLL1,NDUFA3,ATP5F1D,CANX,YWHAE,NOS1AP,ATP6V1G1,TOMM7,LDHB,NDUFS5,TMEM258,RPS15A,SOX5,PRELID1,ALOX5AP,PRDX5,MT-ND5,APOE,NDUFAB1,NOP10,SNHG29,MRPL51,COMMD6,TUBA1A,UQCRB,WWTR1,BST2,NDUFB10,APOC1,POLR2I,EFNA5,LINC00461,MT-ND4L,RBM8A,BAG1,STOML2,MDH2,SLC25A5,SUMO2,CHI3L1,MMP16,EYA4,ATP5MC1,C1QBP,DCTPP1,FMN2,GM2A,ZNF521,NDUFB1,POLR2J,FIS1,FOXG1,PHPT1,COX5B,TXN,DCLK1,TRIM2,ATP5F1B,SET,HMGB3,GLIS3,JTB,UQCR11,NDUFB2,HLA-A,FLNA,CHCHD10,TREM2,NDUFA4,COX7B,PARD3,COX6C,COX7A2,PKNOX2,HSPB1,HES1,RSL24D1,ERP29,RPL26L1,ST13,ISG15,EIF3K,NDUFB11,ATMIN,ZNF706,SORBS1,EEF1D,NME1,CIAO2B,ETFB,LPL,SELENOW,NAXE,TMEM14C,HSPE1		GO:BP	negative regulation of signaling	GO:0023057	0.0296091	1.52858	1398	196	30	21031	HERPUD1,CTNND1,OPRM1,LPAR1,CX3CR1,PRKCB,PIP4K2A,RASAL3,UNC5B,USP15,ATP2B4,SMURF1,IGF1,ASH1L,NXN,DGKD,IVNS1ABP,RNF125,SULF2,NR1H2,CHST11,SAMHD1,LRRK2,LDLRAD4,HIPK2,DACT3,TNF,PTPRJ,CEACAM1,NAIP
GO:BP	positive regulation of cell-matrix adhesion	GO:0001954	0.00348376	2.45795	56	311	8	21031	NRP1,FMN1,CD36,RIN2,CDK6,UTRN,DISC1,FERMT1		GO:BP	rRNA metabolic process	GO:0016072	7.52279e-09	8.12362	263	325	24	21031	RPS19,RPS28,RPS15,RPL11,RPS14,RPS24,RPS6,RPS27,RPL14,RPL35,RPS25,RPL7A,RPL26,RPL7,RPL5,RPL10A,RPS7,RPS8,RPS16,RPL35A,RPS17,RPL27,RPS21,NOP10		GO:BP	vesicle-mediated transport	GO:0016192	0.031076	1.50757	1547	196	32	21031	SYT2,C3,PAK1,PTK2,ABCC4,LPAR1,FCHSD2,HIP1,PIK3CD,PRKCB,ITGAM,RABGAP1L,PIP4K2A,ELMO1,VPS45,CYTH3,CLEC10A,AP1S2,CDC42SE2,DGKD,CEP83,DNM2,YES1,MAP2K1,NR1H2,LRRK2,ANKRD13D,XKR6,CYTH1,MILR1,PTPRJ,CEACAM1
GO:BP	regulation of catalytic activity	GO:0050790	0.00495659	2.30482	1227	311	40	21031	DAPK1,ASAP1,ST18,VAV3,SYK,FGD6,DOCK10,SLC11A1,ABR,CD86,TGFBR2,PAQR3,SPRED1,ABI1,PPARG,IQGAP2,LYN,ASPH,SRGAP2,SLC8A1,SASH1,NUAK1,DGKH,C9ORF72,RB1,FNIP1,PTPRC,CD44,ARHGAP6,EVI5,SLC11A2,TXK,PICALM,NF1,GPR137B,DOCK7,ADAM17,ESR1,ERN1,RDX		GO:BP	nucleobase-containing small molecule metabolic process	GO:0055086	1.50025e-08	7.82384	677	325	38	21031	TMSB4X,ATP6V0C,GAPDH,MT-ND4,NDUFB7,MT-ND2,MT-ATP6,MT-ND3,NME2,ATP5MG,HSPA8,NDUFA1,MT-ND1,MT-ND6,NDUFA13,ATP5F1E,ATP5MC3,ATP5PF,NDUFA3,ATP5F1D,LDHB,NDUFS5,MT-ND5,NDUFAB1,NDUFB10,MT-ND4L,STOML2,MDH2,ATP5MC1,DCTPP1,NDUFB1,FIS1,ATP5F1B,NDUFB2,TREM2,NDUFB11,NME1,NAXE		GO:BP	response to external stimulus	GO:0009605	0.0315033	1.50164	2723	196	47	21031	PRKCA,CMTM1,C3,PAK1,MEF2C,PTK2,LPAR1,CX3CR1,CCR6,SEMA4C,PIK3CD,PRKCB,ITGAM,TJP1,P2RY12,CYBB,POU2F2,DOCK4,PREX1,SEMA4D,JAML,DAPK2,CYSLTR1,IL17RA,USP15,IGF1,ASH1L,CLEC10A,RPS6KA3,IVNS1ABP,YES1,MCOLN2,PIK3C2B,RNF125,MAP2K1,SLC16A1,PUM2,TLR10,PRKD2,NR1H2,SAMHD1,LRRK2,TNF,PTPRJ,CEACAM1,CIITA,NAIP
GO:BP	cell adhesion	GO:0007155	0.00524245	2.28047	1512	311	46	21031	NRP1,MERTK,MTSS1,FMN1,ALOX5,VAV3,SYK,CD36,RIN2,LPP,CDK6,RBPJ,CD86,CBLB,TGFBR2,FOXO3,DOCK5,LYN,DAB1,SRGAP2,NUAK1,VSIG4,LAMA2,UTRN,PAG1,DISC1,PTPRC,CD44,ARHGAP6,ST6GAL1,FERMT1,CSF3R,NCK1,DAB2,WDPCP,FER,TRPM7,CARMIL1,PIK3CB,NF1,ANGPT2,MKLN1,ITGA9,ADAM17,VMP1,RDX		GO:BP	regulation of protein metabolic process	GO:0051246	5.2415e-08	7.28054	2102	325	73	21031	ACTB,RPS2,EEF1A1,RPS4X,VIM,RPL11,RPS14,RPL10,RPS3,GAPDH,LAPTM5,RPL26,DBI,RPL13A,CST3,RPL23,RPL5,HSP90AB1,RPS7,CD81,RPS9,ITM2B,RPL38,CALR,HMGB1,CTSD,TIMP1,RACK1,TIMP3,GSTP1,OAZ1,EEF2,HSP90AA1,GRN,BCAP31,EIF1,YBX1,IFI6,NDUFA13,ITGB2,HSPA5,PPIA,MIF,GABARAP,NPM1,CSTB,YWHAE,NOS1AP,PRELID1,APOE,WWTR1,PSMB8,EFNA5,RBM8A,SUMO2,CHI3L1,C1QBP,FMN2,FIS1,TXN,TRIM2,JTB,FLNA,TREM2,PARD3,HSPB1,HES1,ERP29,ISG15,EIF3K,ZNF706,SELENOW,HSPE1		GO:BP	positive regulation of signal transduction	GO:0009967	0.0371603	1.42992	1561	196	32	21031	PRKCA,C3,PAK1,OPRM1,MEF2C,PTK2,LPAR1,HIP1,CX3CR1,SEMA4C,PRKCB,CARD11,P2RY12,LRRK1,UNC5B,SEMA4D,USP15,IGF1,DGKD,MAP2K1,PUM2,PRKD2,SULF2,LRRK2,MGAT5,HIPK2,FAF1,ADGRG1,TNF,PTPRJ,GAREM1,NAIP
GO:BP	multicellular organismal process	GO:0032501	0.0055246	2.2577	7669	311	153	21031	NRP1,N4BP2L2,ABCA1,MERTK,MTSS1,ACSL1,SAT1,RBM47,DIAPH2,FMN1,ASAP1,SDCCAG8,MSR1,BMP2K,ATXN1,ALOX5,TRPS1,ZEB2,MITF,VAV3,SYK,IGF2BP2,TRIO,CD36,TLR2,RIN2,DYSF,SMURF2,JARID2,SH3PXD2A,DOCK10,SLC11A1,CDK6,ARHGAP26,DTNA,AKAP6,PDE4B,HNMT,RBPJ,MBD5,DTNB,CD86,CBLB,TGFBR2,TEC,CLMN,ARSB,ANKH,PAPSS2,PAQR3,ZSWIM6,FOXO3,LHFPL2,HERC4,SPRED1,CERT1,TANC2,ABI1,SYNE1,ANK2,TCF12,DOCK5,ZNF804A,GAB2,PPARG,IMMP2L,IGF2BP1,SLC7A8,SEMA3A,KCNMA1,LYN,DAB1,STARD13,EXOC4,CLEC5A,NR3C1,CXCL1,ASPH,SRGAP2,SLC8A1,KIF13B,PDGFC,ETV6,SASH1,ACOT11,CYFIP1,GAS7,DGKH,PLCB1,C9ORF72,RB1,VSIG4,LAMA2,VPS13B,UTRN,SLCO2B1,FNIP1,PAG1,PAPSS1,SCARB2,SH3PXD2B,CABLES1,DISC1,TRPC4AP,MYO1E,PTPRC,CD44,FERMT1,MAGED1,RABGEF1,SSH1,ANKRD17,GPRIN3,GOLGA4,ATP8A1,EPB41L3,CSF3R,TNIK,SLC11A2,NCK1,DAB2,PPARGC1B,WDPCP,FER,TXK,QKI,MDM2,NEURL1,GRB2,CELF1,ARID5B,SSH2,EMC10,SHTN1,PIK3CB,RENBP,PICALM,MAPK13,NF1,ANGPT2,RNF111,SPIRE1,PPP3CB,PIAS1,CUX1,GPR137B,ITGA9,DOCK7,ADAM17,CLN8,ESR1,SBF2,VMP1		GO:BP	mitochondrion organization	GO:0007005	9.87238e-08	7.00558	495	325	31	21031	MT-ND4,NDUFB7,MT-ND2,NDUFA1,MT-ND1,MT-ND6,HSP90AA1,IFI6,NDUFA13,GABARAP,CHCHD2,DYNLL1,NDUFA3,ATP5F1D,TOMM7,NDUFS5,PRELID1,MT-ND5,NDUFAB1,NDUFB10,HIGD2A,STOML2,SLC25A5,NDUFB1,FIS1,JTB,NDUFB2,CHCHD10,TREM2,COX7A2,NDUFB11		GO:BP	positive regulation of macromolecule metabolic process	GO:0010604	0.0379973	1.42025	3420	196	55	21031	PPP1R16B,RUNX3,DPF3,MEF2A,C3,PAK1,MEF2C,PTK2,HIP1,CX3CR1,PIK3CD,PRKCB,CARD11,TUT4,MOB3B,CYBB,LMO7,LRRK1,POU2F2,SEMA4D,IL17RA,VSIR,ATP2B4,SMURF1,IGF1,ASH1L,SATB2,MED12L,HIVEP3,RPS6KA3,PHF20,DNM2,YES1,MCOLN2,MAP2K1,GATAD2B,ATAD2B,PUM2,PRKD2,SULF2,NR1H2,LRRK2,HIPK2,RFC2,ZFP36L1,ELK4,FAF1,MACC1,TNF,PTPRJ,AFDN,CIITA,LIN28B,NAIP,SS18
GO:BP	positive regulation of cell-substrate adhesion	GO:0010811	0.00559571	2.25214	125	311	11	21031	NRP1,FMN1,CD36,RIN2,CDK6,DOCK5,UTRN,DISC1,FERMT1,DAB2,CARMIL1		GO:BP	mitochondrial respiratory chain complex assembly	GO:0033108	1.48932e-07	6.82701	104	325	15	21031	MT-ND4,NDUFB7,MT-ND2,NDUFA1,MT-ND1,MT-ND6,NDUFA13,NDUFA3,NDUFS5,MT-ND5,NDUFAB1,NDUFB10,NDUFB1,NDUFB2,NDUFB11		GO:BP	regulation of phosphatidylinositol 3-kinase/protein kinase B signal transduction	GO:0051896	0.0398125	1.39998	247	196	11	21031	PPP1R16B,PTK2,HIP1,CX3CR1,P2RY12,UNC5B,SEMA4D,IGF1,TNF,PTPRJ,CEACAM1
GO:BP	positive regulation of molecular function	GO:0044093	0.00566361	2.24691	1097	311	37	21031	NRP1,DAPK1,ASAP1,ST18,SYK,CD36,TLR2,DOCK10,SLC11A1,AKAP6,ABR,CD86,TGFBR2,ABI1,ANK2,PPARG,LYN,ASPH,SRGAP2,SASH1,C9ORF72,RB1,PTPRC,CD44,ARHGAP6,EVI5,SLC11A2,FER,TXK,ARID5B,PICALM,NF1,DOCK7,ADAM17,ESR1,ERN1,VMP1		GO:BP	carbohydrate derivative biosynthetic process	GO:1901137	5.25338e-07	6.27956	661	325	35	21031	TMSB4X,ATP6V0C,MT-ND4,NDUFB7,KRTCAP2,MT-ND2,MT-ATP6,MT-ND3,ITM2B,NME2,ATP5MG,NDUFA1,MT-ND1,MT-ND6,OST4,NDUFA13,ATP5F1E,ATP5MC3,ATP5PF,NDUFA3,ATP5F1D,NDUFS5,TMEM258,MT-ND5,NDUFAB1,NDUFB10,MT-ND4L,STOML2,ATP5MC1,NDUFB1,ATP5F1B,NDUFB2,TREM2,NDUFB11,NME1		GO:BP	regulation of cellular component organization	GO:0051128	0.0417985	1.37884	2425	196	43	21031	PPP1R16B,ATP10A,SYT2,DPF3,UST,NAV3,C3,PAK1,MEF2C,PTK2,LPAR1,FCHSD2,HIP1,SEMA4C,TJP1,P2RY12,PLXNC1,GNAI1,PIP4K2A,PREX1,CTTNBP2,SEMA4D,SMURF1,IGF1,RPS6KA3,DGKD,SIPA1L1,DNM2,ANTXR1,MAP2K1,PUM2,NR1H2,MPHOSPH9,LRRK2,FARP2,ATP8B1,ANKRD13D,FAF1,DACT3,TNF,PTPRJ,CEACAM1,VASP
GO:BP	homeostatic process	GO:0042592	0.00577502	2.23845	1712	311	50	21031	ABCA1,MERTK,ACSL1,DMXL2,ALOX5,ZEB2,SYK,IGF2BP2,CD36,FAM20A,DOCK10,SLC11A1,CDK6,AKAP6,PDE4B,RBPJ,MBD5,ANKH,FOXO3,CERT1,ANK2,SLC9A9,PPARG,KCNMA1,LYN,ASPH,SLC8A1,PDGFC,ACOT11,ATP6V0D2,PLCB1,RB1,LAMA2,VPS13B,DISC1,FGGY,PTPRC,DMXL1,SLC11A2,PPARGC1B,QKI,PIK3CB,PICALM,NF1,PPP3CB,GPR137B,DOCK7,ADAM17,CLN8,ERN1		GO:BP	metabolic process	GO:0008152	5.93105e-07	6.22687	14261	325	270	21031	RPLP1,TMSB4X,ACTB,RPL13,B2M,RPS19,RPS2,EEF1A1,RPS28,RPS4X,VIM,RPS15,RPL11,RPS14,RPL39,RPL37A,RPS24,RPS23,RPS12,ATP6V0C,RPL10,RPL36,RPS18,RPS6,RPL41,RPL19,RPL18,RPS3,RPS27,RPL14,RPL6,PTMA,RPL22,RPL35,NACA,RPS25,RPL15,RPS5,NPC2,GAPDH,S100A11,LAPTM5,RPL7A,RPL9,RPS29,FABP5,COX4I1,RPL34,RPL30,RPL26,RPL8,ACTG1,DBI,RPL3,RPLP0,RPL13A,CST3,RPL18A,RPL37,MT-CYB,FAU,RPL23,RPL29,RPL7,GPX4,MT-CO1,RPS13,RPL5,RPS20,RPS27A,COX8A,HSP90AB1,PFN1,UQCR10,RPL10A,RPS11,MT-ND4,RPS7,RPL23A,RPL28,COX6B1,PRDX1,CD81,UBC,RPL12,RPL24,DDT,RPS9,NDUFB7,RPS8,RPL36AL,KRTCAP2,MT-ND2,RPS16,MT-ATP6,MT-ND3,RPL36A,RPL21,RPL32,PTMS,ITM2B,MT-CO2,RPL38,RPSA,MT-CO3,NME2,UBA52,CALR,HMGB1,PPP1R14B,CTSD,ATP5MG,HSPA8,CYBA,TIMP1,RACK1,ATP6AP2,RPL35A,PPIB,HLA-B,NDUFA1,MT-ND1,TYROBP,TIMP3,RPL17,COX6A1,RPS26,GSTP1,SNRPD2,OAZ1,EEF2,RPS3A,MT-ND6,RPL27A,HSP90AA1,GRN,OST4,BCAP31,RPS17,EIF1,YBX1,EEF1B2,IFI6,EEF1G,RPLP2,NDUFA13,TMBIM6,ATP5F1E,ITGB2,HSPA5,PPIA,SPP1,RPL27,MIF,RPL4,ATP5MC3,GABARAP,COX7C,RPS21,CHCHD2,SRSF9,ATP5PF,ATP6V0B,PSAP,NPM1,CSTB,DYNLL1,NDUFA3,ATP5F1D,CANX,YWHAE,NOS1AP,ATP6V1G1,TOMM7,LDHB,NDUFS5,TMEM258,RPS15A,SOX5,PRELID1,ALOX5AP,PRDX5,MT-ND5,APOE,CD52,NDUFAB1,NOP10,SNHG29,MRPL51,COMMD6,TUBA1A,UQCRB,WWTR1,BST2,NDUFB10,APOC1,LYZ,PSMB8,LAMTOR1,POLR2I,EFNA5,LINC00461,MT-ND4L,RBM8A,BAG1,STOML2,MDH2,SLC25A5,SUMO2,CHI3L1,MMP16,EYA4,ATP5MC1,FBXL7,C1QBP,DCTPP1,FMN2,GM2A,ZNF521,NDUFB1,POLR2J,FIS1,FOXG1,S100B,GNAS,PHPT1,COX5B,TXN,DCLK1,TRIM2,ATP5F1B,SET,HMGB3,GLIS3,JTB,UQCR11,NDUFB2,HLA-A,FLNA,CHCHD10,TREM2,NDUFA4,COX7B,PARD3,COX6C,COX7A2,PKNOX2,HSPB1,HES1,RSL24D1,ERP29,RPL26L1,ST13,ISG15,EIF3K,NDUFB11,ATMIN,ZNF706,SORBS1,EEF1D,NME1,CIAO2B,ETFB,LPL,SELENOW,NAXE,TMEM14C,PSMA7,HSPE1,IL1RN		GO:BP	MAPK cascade	GO:0000165	0.0422549	1.37412	745	196	20	21031	PRKCA,MEF2A,PAK1,OPRM1,MEF2C,LPAR1,SEMA4C,FAM83D,IGF1,ASH1L,MAP2K1,PRKD2,LRRK2,HIPK2,ZFP36L1,TNF,PTPRJ,GAREM1,CEACAM1,NAIP
GO:BP	response to organic substance	GO:0010033	0.00588649	2.23014	2637	311	68	21031	DAPK1,ABCA1,ACSL1,RBM47,MSR1,ST18,SYK,CD36,TLR2,ME1,JARID2,SLC11A1,CDK6,AKAP6,PDE4B,MBD5,CD86,TGFBR2,MRC1,ARSB,FOXO3,KYNU,ANK2,TCF12,PPARG,KCNMA1,LYN,NR3C1,CXCL1,DENND4C,ASPH,SLC8A1,PDGFC,IFNAR2,SASH1,MYO5A,CYFIP1,PLCB1,RB1,PTPRC,CD44,SMYD3,ST6GAL1,RABGEF1,SSH1,CSF3R,COLEC12,TNIK,NCK1,DAB2,PPARGC1B,FER,TXK,MDM2,NEURL1,GRB2,CPEB4,MBD4,ARID5B,STX8,MAPK13,ANGPT2,PPP3CB,MAN1A1,ADAM17,ESR1,ERN1,RDX		GO:BP	positive regulation of response to stimulus	GO:0048584	1.87633e-06	5.72669	2274	325	73	21031	TMSB4X,ACTB,B2M,RPS19,RPS15,RPL11,RPS12,ATP6V0C,RPS3,GAPDH,LAPTM5,FABP5,RPL26,ACTG1,RPL37,S100A4,RPL23,RPS20,HSP90AB1,RPS7,CD81,DDT,HLA-C,CALR,HMGB1,LGALS1,CTSD,CD63,HSPA8,CYBA,RACK1,ATP6AP2,HLA-B,TYROBP,HSP90AA1,GRN,BCAP31,ITGB2,PPIA,MIF,YWHAE,NOS1AP,ALOX5AP,NLGN1,PTN,APOE,HLA-DRA,BST2,LAMTOR1,NENF,CCL22,STOML2,CHI3L1,EYA4,C1QC,C1QBP,FMN2,FIS1,S100B,GNAS,PHPT1,TXN,LAMTOR2,HLA-A,FLNA,TREM2,HSPB1,HES1,ERP29,PEA15,CDH2,SORBS1,LPL		GO:BP	regulation of blood vessel endothelial cell migration	GO:0043535	0.0424521	1.3721	91	196	7	21031	PRKCA,HDAC9,MEF2C,ATP2B4,PRKD2,VASH1,TNF
GO:BP	positive regulation of cell adhesion	GO:0045785	0.00611383	2.21369	477	311	22	21031	NRP1,FMN1,ALOX5,VAV3,SYK,CD36,RIN2,CDK6,CD86,TGFBR2,FOXO3,DOCK5,LYN,LAMA2,UTRN,DISC1,PTPRC,CD44,FERMT1,NCK1,DAB2,CARMIL1		GO:BP	regulation of catalytic activity	GO:0050790	2.06718e-06	5.68462	1227	325	49	21031	TMSB4X,ACTB,RPS2,EEF1A1,RPL11,RPS3,GAPDH,LAPTM5,DBI,CST3,RPL23,RPL5,HSP90AB1,RPS7,HMGB1,CTSD,TIMP1,RACK1,TIMP3,GSTP1,HSP90AA1,GRN,BCAP31,IFI6,NDUFA13,TMBIM6,ITGB2,PPIA,PSAP,NPM1,CSTB,NOS1AP,PRELID1,APOE,WWTR1,APOC1,PSMB8,EFNA5,CHI3L1,FIS1,GNAS,PHPT1,TXN,JTB,TREM2,NDUFA4,HSPB1,ERP29,HSPE1		GO:BP	regulation of biological quality	GO:0065008	0.0458041	1.3391	2846	196	48	21031	ATP10A,ATP8B4,PRKCA,CTNND1,OPRM1,MEF2C,PTK2,LPAR1,FCHSD2,HIP1,CX3CR1,CCR6,SEMA4C,PRKCB,TJP1,TBXAS1,TUT4,SLC12A8,P2RY12,PLXNC1,DOCK4,PREX1,CTTNBP2,SEMA4D,CYSLTR1,ATP2B4,SMURF1,IGF1,ARHGAP15,CDC42SE2,MDM4,DGKD,SIPA1L1,DNM2,YES1,SLC16A1,PUM2,NR1H2,LRRK2,ATP8B1,ZFP36L1,PLA2G4A,XKR6,TNF,PTPRJ,CEACAM1,VASP,LIN28B
GO:BP	myeloid leukocyte differentiation	GO:0002573	0.00616983	2.20973	238	311	15	21031	MITF,TLR2,SH3PXD2A,CDK6,RBPJ,TGFBR2,GAB2,PPARG,LYN,NR3C1,RB1,PPARGC1B,QKI,NF1,GPR137B		GO:BP	organelle organization	GO:0006996	2.19489e-06	5.65859	3613	325	100	21031	TMSB4X,ACTB,RPS19,RPS28,VIM,RPS15,RPL11,TMSB10,RPS14,RPS23,SH3BGRL3,ATP6V0C,RPL10,RPS3,RPS27,RPL6,CFL1,RPS5,GAPDH,LAPTM5,ACTG1,RPLP0,RPL5,HSP90AB1,PFN1,MT-ND4,RPL23A,RPL24,NDUFB7,MT-ND2,RPL38,RPSA,CALR,HMGB1,CTSD,RACK1,ATP6AP2,NDUFA1,MT-ND1,TYROBP,ATP6V1F,MT-ND6,HSP90AA1,GRN,IFI6,NDUFA13,TUBB,PPIA,GABARAP,CHCHD2,ATP6V0B,NPM1,DYNLL1,NDUFA3,ATP5F1D,NOS1AP,ATP6V1G1,TOMM7,TMED9,NDUFS5,PRELID1,NLGN1,MT-ND5,APOE,MAP2,NDUFAB1,NOP10,TUBA1A,WWTR1,BST2,NDUFB10,LAMTOR1,TLN1,EFNA5,HIGD2A,STOML2,SLC25A5,C1QBP,FMN2,NDUFB1,FIS1,NCKAP1,PHPT1,DCLK1,HMGB3,JTB,MAP1B,NDUFB2,FLNA,CHCHD10,TREM2,PARD3,COX7A2,ATP6AP1,CDH2,NDUFB11,TUBB3,ATMIN,SORBS1,RNASEK		GO:BP	leukocyte differentiation	GO:0002521	0.04623	1.33508	627	196	18	21031	RUNX3,PRKCA,HDAC9,TPD52,CCR6,PIK3CD,CARD11,LRRK1,POU2F2,PREX1,VSIR,IKZF1,FARP2,ZFP36L1,TNF,PTPRJ,CEACAM1,CD101
GO:BP	cold-induced thermogenesis	GO:0106106	0.00618107	2.20894	152	311	12	21031	ACSL1,SYK,IGF2BP2,CD36,RBPJ,PDGFC,ACOT11,RB1,PPARGC1B,QKI,DOCK7,ADAM17		GO:BP	monoatomic cation transport	GO:0006812	2.34986e-06	5.62896	1033	325	44	21031	FTL,TMSB4X,B2M,FTH1,ATP6V0C,TPT1,COX4I1,MT-CYB,MT-CO1,COX8A,UQCR10,MT-ND4,COX6B1,MT-ATP6,MT-CO2,MT-CO3,CD63,ATP5MG,CYBA,ATP6AP2,ATP6V1F,TMBIM6,ATP5F1E,ATP5MC3,ATP5PF,ATP6V0B,ATP5F1D,YWHAE,NOS1AP,ATP6V1G1,NKAIN3,MT-ND5,SLC25A5,ATP5MC1,COX5B,ATP5F1B,FLNA,TREM2,NDUFA4,COX7B,SCN1A,HES1,ATP6AP1,RNASEK		GO:BP	phosphorylation	GO:0016310	0.0465819	1.33178	1579	196	32	21031	RUNX3,PRKCA,C3,PAK1,PTK2,STK17A,CX3CR1,PIK3CD,PRKCB,STK17B,MOB3B,RPS6KC1,LRRK1,PIP4K2A,TOP1,SEMA4D,DAPK2,ATP2B4,IGF1,RPS6KA3,DGKD,CDK17,YES1,PIK3C2B,MAP2K1,PRKD2,LRRK2,HIPK2,TNF,PTPRJ,CEACAM1,CIITA
GO:BP	regulation of intracellular signal transduction	GO:1902531	0.00623143	2.20541	1766	311	51	21031	NRP1,ABCA1,VAV3,SYK,TRIO,CD36,TLR2,ARHGAP26,AKAP6,ABR,CD86,TGFBR2,PAQR3,USP4,SPRED1,PPARG,RNF13,SEMA3A,LYN,STARD13,DENND4C,SRGAP2,MDFIC,PDGFC,SASH1,NUAK1,PLCB1,C9ORF72,MYO9B,FNIP1,PTPRC,CD44,ARHGAP6,RABGEF1,ITSN1,ANKRD17,TNIK,NCK1,DAB2,SLA,FER,MDM2,GRB2,PIK3CB,NF1,PPP3CB,SH3RF3,GPR137B,ESR1,ERN1,RDX		GO:BP	inorganic cation transmembrane transport	GO:0098662	2.4496e-06	5.6109	808	325	38	21031	TMSB4X,ATP6V0C,COX4I1,MT-CYB,MT-CO1,COX8A,UQCR10,MT-ND4,COX6B1,MT-ATP6,MT-CO2,MT-CO3,CD63,ATP5MG,CYBA,ATP6AP2,ATP6V1F,TMBIM6,ATP5F1E,ATP5MC3,ATP5PF,ATP6V0B,ATP5F1D,YWHAE,NOS1AP,ATP6V1G1,MT-ND5,SLC25A5,ATP5MC1,COX5B,ATP5F1B,FLNA,TREM2,NDUFA4,COX7B,SCN1A,ATP6AP1,RNASEK		GO:BP	regulation of programmed cell death	GO:0043067	0.0471421	1.32659	1506	196	31	21031	HERPUD1,PRKCA,MEF2C,PTK2,LPAR1,STK17A,HIP1,CX3CR1,PIK3CD,CARD11,TJP1,STK17B,DOCK8,UNC5B,SEMA4D,DAPK2,USP15,IGF1,MDM4,RPS6KA3,IVNS1ABP,DNM2,PRKD2,CHST11,LRRK2,HIPK2,ZFP36L1,FAF1,TNF,ACER3,NAIP
GO:BP	positive regulation of response to stimulus	GO:0048584	0.00629469	2.20103	2274	311	61	21031	NRP1,NEAT1,RBM47,BMP2K,ZEB2,VAV3,SYK,CD36,TLR2,SMURF2,SLC11A1,AKAP6,PDE4B,RBPJ,MBD5,CD86,CBLB,TGFBR2,TEC,USP4,FOXO3,SPRED1,AAK1,RNF13,SEMA3A,LYN,PDGFC,SASH1,CYFIP1,PLCB1,VSIG4,LAMA2,FNIP1,DISC1,PTPRC,CD44,FERMT1,MAGED1,RABGEF1,SSH1,ANKRD17,COLEC12,TNIK,NCK1,DAB2,FER,TXK,GRB2,SPG21,PIK3CB,MOSPD2,MAPK13,NF1,RNF111,SPIRE1,PPP3CB,SH3RF3,GPR137B,ADAM17,ESR1,ERN1		GO:BP	organophosphate biosynthetic process	GO:0090407	2.72613e-06	5.56445	600	325	32	21031	TMSB4X,ATP6V0C,FABP5,MT-ND4,NDUFB7,MT-ND2,MT-ATP6,MT-ND3,NME2,ATP5MG,NDUFA1,MT-ND1,MT-ND6,NDUFA13,ATP5F1E,ATP5MC3,ATP5PF,NDUFA3,ATP5F1D,NDUFS5,MT-ND5,NDUFAB1,NDUFB10,MT-ND4L,STOML2,ATP5MC1,NDUFB1,ATP5F1B,NDUFB2,TREM2,NDUFB11,NME1		GO:BP	positive regulation of metabolic process	GO:0009893	0.0484364	1.31483	3711	196	58	21031	PPP1R16B,RUNX3,DPF3,MEF2A,C3,PAK1,OPRM1,MEF2C,PTK2,HIP1,CX3CR1,PIK3CD,PRKCB,ITGAM,CARD11,TUT4,MOB3B,CYBB,LMO7,LRRK1,PIP4K2A,POU2F2,SEMA4D,IL17RA,VSIR,ATP2B4,SMURF1,IGF1,ASH1L,SATB2,MED12L,HIVEP3,RPS6KA3,PHF20,DNM2,YES1,MCOLN2,MAP2K1,GATAD2B,ATAD2B,PUM2,PRKD2,SULF2,NR1H2,LRRK2,HIPK2,RFC2,ZFP36L1,ELK4,FAF1,MACC1,TNF,PTPRJ,AFDN,CIITA,LIN28B,NAIP,SS18
GO:BP	epithelial cell migration	GO:0010631	0.00688063	2.16237	304	311	17	21031	NRP1,ZEB2,RIN2,TGFBR2,ARSB,SPRED1,DOCK5,PPARG,STARD13,SASH1,FERMT1,WDPCP,EMC10,PIK3CB,NF1,ANGPT2,ADAM17		GO:BP	ribosomal small subunit assembly	GO:0000028	4.35487e-06	5.36102	16	325	7	21031	RPS19,RPS28,RPS15,RPS14,RPS27,RPS5,RPSA		GO:CC	plasma membrane	GO:0005886	4.80884e-08	7.31796	5742	209	97	22097	PPP1R16B,ATP10A,ADGRG5,ATP8B4,PRKCA,SYT2,CTNND1,C3,PAK1,OPRM1,PTK2,ABCC4,LPAR1,FCHSD2,IPCEF1,EMCN,STK17A,SLC2A3,HIP1,MS4A4A,CX3CR1,CCR6,SEMA4C,PIK3CD,PRKCB,ITGAM,CARD11,TJP1,P2RY12,STK17B,GNG2,CYBB,LMO7,PLXNC1,FCRL1,GNAI1,PIP4K2A,DOCK8,DOCK4,ELMO1,PREX1,COL26A1,UNC5B,SEMA4D,JAML,LRRC8C,CYSLTR1,CYTH3,IL17RA,NBEAL2,FCRL4,APBB1IP,VSIR,ATP2B4,SMURF1,IGF1,ADGRE3,CLEC10A,ARHGAP15,CDC42SE2,DGKD,SIPA1L1,DNM2,YES1,MCOLN2,PIK3C2B,ANTXR1,MAP2K1,SUCLG2,CD5L,SLC16A1,TLR10,PRKD2,SULF2,SAMHD1,FYB1,LRRK2,ENOX1,ATP8B1,ITPR2,ARHGAP45,ANKRD13D,MS4A6A,FAF1,XKR6,ADGRG1,CYTH1,MILR1,TNF,PTPRJ,GAREM1,AFDN,CEACAM1,TES,VASP,CD101,NAIP
GO:BP	regulation of GTPase activity	GO:0043087	0.00690818	2.16064	210	311	14	21031	ASAP1,VAV3,FGD6,DOCK10,ABR,IQGAP2,SRGAP2,C9ORF72,EVI5,PICALM,NF1,GPR137B,DOCK7,RDX		GO:BP	monoatomic cation transmembrane transport	GO:0098655	5.14187e-06	5.28888	830	325	38	21031	TMSB4X,ATP6V0C,COX4I1,MT-CYB,MT-CO1,COX8A,UQCR10,MT-ND4,COX6B1,MT-ATP6,MT-CO2,MT-CO3,CD63,ATP5MG,CYBA,ATP6AP2,ATP6V1F,TMBIM6,ATP5F1E,ATP5MC3,ATP5PF,ATP6V0B,ATP5F1D,YWHAE,NOS1AP,ATP6V1G1,MT-ND5,SLC25A5,ATP5MC1,COX5B,ATP5F1B,FLNA,TREM2,NDUFA4,COX7B,SCN1A,ATP6AP1,RNASEK		GO:CC	cell periphery	GO:0071944	1.62906e-07	6.78806	6228	209	101	22097	PPP1R16B,ATP10A,ADGRG5,CLIP2,ATP8B4,PRKCA,SYT2,CTNND1,C3,PAK1,OPRM1,PTK2,ABCC4,LPAR1,FCHSD2,IPCEF1,EMCN,STK17A,SLC2A3,HIP1,MS4A4A,CX3CR1,CCR6,SEMA4C,PIK3CD,PRKCB,ITGAM,CARD11,TJP1,P2RY12,STK17B,GNG2,CYBB,LMO7,PLXNC1,FCRL1,GNAI1,PIP4K2A,DOCK8,DOCK4,ELMO1,PREX1,RASAL3,COL26A1,UNC5B,CTTNBP2,SEMA4D,JAML,LRRC8C,CYSLTR1,CYTH3,IL17RA,NBEAL2,FCRL4,APBB1IP,VSIR,ATP2B4,SMURF1,IGF1,ADGRE3,CLEC10A,ARHGAP15,CDC42SE2,DGKD,SIPA1L1,DNM2,YES1,MCOLN2,PIK3C2B,ANTXR1,MAP2K1,SUCLG2,CD5L,SLC16A1,ADAMTS10,TLR10,PRKD2,SULF2,SAMHD1,FYB1,LRRK2,ENOX1,ATP8B1,ITPR2,ARHGAP45,ANKRD13D,MS4A6A,FAF1,XKR6,ADGRG1,CYTH1,MILR1,TNF,PTPRJ,GAREM1,AFDN,CEACAM1,TES,VASP,CD101,NAIP
GO:BP	cell morphogenesis involved in neuron differentiation	GO:0048667	0.00714759	2.14584	597	311	25	21031	NRP1,TRIO,DOCK10,TANC2,ABI1,SYNE1,IGF2BP1,SEMA3A,DAB1,KIF13B,CYFIP1,C9ORF72,RB1,LAMA2,DISC1,GOLGA4,TNIK,SLC11A2,WDPCP,SHTN1,PICALM,PPP3CB,CUX1,DOCK7,ADAM17		GO:BP	organophosphate metabolic process	GO:0019637	7.60664e-06	5.11881	1034	325	43	21031	TMSB4X,ATP6V0C,GAPDH,FABP5,DBI,GPX4,MT-ND4,NDUFB7,MT-ND2,MT-ATP6,MT-ND3,NME2,ATP5MG,HSPA8,NDUFA1,MT-ND1,MT-ND6,NDUFA13,ATP5F1E,ATP5MC3,ATP5PF,NDUFA3,ATP5F1D,LDHB,NDUFS5,MT-ND5,NDUFAB1,NDUFB10,APOC1,MT-ND4L,STOML2,MDH2,ATP5MC1,DCTPP1,NDUFB1,FIS1,ATP5F1B,NDUFB2,TREM2,NDUFB11,NME1,LPL,NAXE		GO:CC	membrane	GO:0016020	1.69132e-05	4.77177	9864	209	132	22097	PPP1R16B,ATP10A,ADGRG5,ATP8B4,HERPUD1,PRKCA,SYT2,FUT8,CMTM1,MS4A4E,UST,NAV3,CTNND1,C3,PAK1,OPRM1,PTK2,ABCC4,LPAR1,FCHSD2,IPCEF1,EMCN,STK17A,SLC2A3,HIP1,MS4A4A,CX3CR1,CCR6,SEMA4C,PIK3CD,PRKCB,ITGAM,CARD11,TJP1,CEP128,OGFRL1,TBXAS1,SLC12A8,P2RY12,STK17B,GNG2,CYBB,RPS6KC1,LMO7,PLXNC1,FCRL1,RABGAP1L,GNAI1,PIP4K2A,DOCK8,FILIP1L,DOCK4,ELMO1,PREX1,RASAL3,COL26A1,UNC5B,XYLT1,SHISAL2A,SEMA4D,JAML,DAPK2,VPS45,LRRC8C,CYSLTR1,CYTH3,IL17RA,NBEAL2,FCRL4,APBB1IP,VSIR,ATP2B4,SMURF1,IGF1,ADGRE3,CLEC10A,ARHGAP15,AP1S2,CDC42SE2,DGKD,GPAT3,TNRC18,PHF20,SIPA1L1,DNM2,YES1,MCOLN2,PIK3C2B,ANTXR1,RNF125,MAP2K1,SUCLG2,COA1,CD5L,SLC16A1,PUM2,TLR10,PRKD2,SULF2,CHST11,SAMHD1,MPHOSPH9,TMEM131,FYB1,CNTRL,LRRK2,MGAT5,LDLRAD4,ENOX1,ATP8B1,ITPR2,ARHGAP45,PLA2G4A,ANKRD13D,MS4A6A,FAF1,XKR6,PHTF2,OTULINL,ADGRG1,CYTH1,MILR1,TNF,PTPRJ,GAREM1,AFDN,CEACAM1,TES,ACER3,VASP,CD101,NAIP
GO:BP	epithelium migration	GO:0090132	0.00784879	2.1052	307	311	17	21031	NRP1,ZEB2,RIN2,TGFBR2,ARSB,SPRED1,DOCK5,PPARG,STARD13,SASH1,FERMT1,WDPCP,EMC10,PIK3CB,NF1,ANGPT2,ADAM17		GO:BP	regulation of translation	GO:0006417	1.28124e-05	4.89237	378	325	24	21031	RPS4X,VIM,RPS14,RPL10,RPS3,GAPDH,RPL26,RPL13A,RPL5,RPS9,RPL38,CALR,RACK1,EEF2,EIF1,YBX1,NPM1,RBM8A,C1QBP,TRIM2,HSPB1,EIF3K,ZNF706,SELENOW		GO:CC	endomembrane system	GO:0012505	5.19826e-05	4.28414	4777	209	78	22097	ATP10A,ATP8B4,HERPUD1,PRKCA,SYT2,FUT8,CPED1,UST,NAV3,C3,PAK1,OPRM1,ABCC4,LPAR1,FCHSD2,SLC2A3,TPD52,HIP1,MS4A4A,SEMA4C,ITGAM,CEP128,TBXAS1,GPX7,CYBB,RPS6KC1,LMO7,RABGAP1L,DOCK4,COL26A1,CTTNBP2,XYLT1,DAPK2,VPS45,LRRC8C,CYTH3,NBEAL2,IGF1,ADGRE3,ASH1L,AP1S2,DGKD,GPAT3,CEP83,TNRC18,PHF20,DNM2,YES1,MCOLN2,PIK3C2B,ANTXR1,RNF125,MAP2K1,PUM2,PRKD2,SULF2,CHST11,MPHOSPH9,VASH1,LRRK2,MGAT5,LDLRAD4,ATP8B1,ITPR2,ARHGAP45,POLQ,PLA2G4A,ANKRD13D,MS4A6A,AHCYL2,FAF1,PHTF2,OTULINL,CYTH1,TNF,PTPRJ,CEACAM1,ACER3
GO:BP	multicellular organismal-level homeostasis	GO:0048871	0.00799972	2.09693	806	311	30	21031	MERTK,ACSL1,ZEB2,SYK,IGF2BP2,CD36,DOCK10,SLC11A1,CDK6,PDE4B,RBPJ,ANKH,FOXO3,LYN,PDGFC,ACOT11,RB1,LAMA2,VPS13B,SLC11A2,PPARGC1B,QKI,PIK3CB,PICALM,NF1,PPP3CB,GPR137B,DOCK7,ADAM17,CLN8		GO:BP	inorganic ion transmembrane transport	GO:0098660	1.43332e-05	4.84366	900	325	39	21031	TMSB4X,ATP6V0C,COX4I1,MT-CYB,MT-CO1,COX8A,UQCR10,MT-ND4,COX6B1,MT-ATP6,MT-CO2,MT-CO3,CD63,ATP5MG,CLIC1,CYBA,ATP6AP2,ATP6V1F,TMBIM6,ATP5F1E,ATP5MC3,ATP5PF,ATP6V0B,ATP5F1D,YWHAE,NOS1AP,ATP6V1G1,MT-ND5,SLC25A5,ATP5MC1,COX5B,ATP5F1B,FLNA,TREM2,NDUFA4,COX7B,SCN1A,ATP6AP1,RNASEK		GO:CC	Golgi apparatus	GO:0005794	0.00141405	2.84954	1629	209	35	22097	ATP8B4,FUT8,UST,OPRM1,ABCC4,HIP1,MS4A4A,CEP128,RABGAP1L,DOCK4,COL26A1,XYLT1,DAPK2,VPS45,CYTH3,ASH1L,AP1S2,CEP83,DNM2,YES1,RNF125,MAP2K1,PRKD2,SULF2,CHST11,MPHOSPH9,LRRK2,MGAT5,LDLRAD4,ATP8B1,POLQ,PLA2G4A,MS4A6A,CYTH1,ACER3
GO:BP	regulation of cell population proliferation	GO:0042127	0.00805497	2.09394	1683	311	49	21031	NRP1,N4BP2L2,NEAT1,ZBTB7C,MTSS1,ST18,ALOX5,MITF,VAV3,SYK,TLR2,JARID2,CDK6,RBPJ,CD86,CBLB,TGFBR2,CLMN,FOXO3,ABI1,SYNE1,GAB2,PPARG,LYN,EPS15,CXCL1,ASPH,PDGFC,NUAK1,RB1,VSIG4,FNIP1,DISC1,PTPRC,ST6GAL1,FERMT1,MAGED1,NCK1,DAB2,FER,MDM2,NEURL1,CELF1,EMC10,NF1,PIAS1,ADAM17,ESR1,ERN1		GO:BP	transport	GO:0006810	1.98552e-05	4.70213	4350	325	111	21031	FTL,TMSB4X,ACTB,B2M,RPS15,FTH1,ATP6V0C,TPT1,NACA,NPC2,LAPTM5,FABP5,COX4I1,ACTG1,DBI,MT-CYB,RPL23,MT-CO1,COX8A,UQCR10,MT-ND4,COX6B1,CD81,MT-ATP6,MT-CO2,MT-CO3,CALR,HMGB1,CD63,ATP5MG,CLIC1,HSPA8,CYBA,RACK1,CD9,S100A6,ATP6AP2,TYROBP,ATP6V1F,OAZ1,HSP90AA1,GRN,BCAP31,YBX1,FXYD5,NDUFA13,TMBIM6,ATP5F1E,TUBB,ITGB2,HSPA5,PPIA,SPP1,MIF,ATP5MC3,GABARAP,ATP5PF,ATP6V0B,PSAP,NPM1,DYNLL1,ATP5F1D,CANX,YWHAE,NOS1AP,ATP6V1G1,NKAIN3,TOMM7,TMED9,KDELR1,PRELID1,NLGN1,MT-ND5,APOE,MAP2,TUBA1A,APOC1,LAMTOR1,EFNA5,RBM8A,SLC25A5,ATP5MC1,FMN2,GM2A,LMAN2,FIS1,GNAS,COX5B,TXN,DCLK1,ATP5F1B,MAP1B,FLNA,CHCHD10,BTF3,TREM2,NDUFA4,COX7B,SCN1A,HSPB1,HES1,ERP29,ATP6AP1,PEA15,CDH2,SORBS1,RNASEK,NME1,NAXE,TMEM14C,IL1RN		GO:CC	cell projection	GO:0042995	0.0187056	1.72803	2389	209	42	22097	PPP1R16B,PRKCA,SYT2,CTNND1,PAK1,OPRM1,PTK2,LPAR1,FCHSD2,SLC2A3,CX3CR1,CCR6,PRKCB,TJP1,CEP128,P2RY12,CYBB,RABGAP1L,PIP4K2A,DOCK8,DOCK4,PREX1,CTTNBP2,KIF21B,CYTH3,APBB1IP,ATP2B4,SMURF1,CDC42SE2,CEP83,SIPA1L1,DNM2,ANTXR1,CNTRL,LRRK2,ATP8B1,ARHGAP45,AHCYL2,ADGRG1,PTPRJ,CEACAM1,VASP
GO:BP	tissue migration	GO:0090130	0.010161	1.99306	313	311	17	21031	NRP1,ZEB2,RIN2,TGFBR2,ARSB,SPRED1,DOCK5,PPARG,STARD13,SASH1,FERMT1,WDPCP,EMC10,PIK3CB,NF1,ANGPT2,ADAM17		GO:BP	monoatomic ion transport	GO:0006811	3.6522e-05	4.43745	1256	325	47	21031	FTL,TMSB4X,B2M,FTH1,ATP6V0C,TPT1,COX4I1,MT-CYB,MT-CO1,COX8A,UQCR10,MT-ND4,COX6B1,MT-ATP6,MT-CO2,MT-CO3,CD63,ATP5MG,CLIC1,CYBA,S100A6,ATP6AP2,ATP6V1F,FXYD5,TMBIM6,ATP5F1E,ATP5MC3,ATP5PF,ATP6V0B,ATP5F1D,YWHAE,NOS1AP,ATP6V1G1,NKAIN3,MT-ND5,SLC25A5,ATP5MC1,COX5B,ATP5F1B,FLNA,TREM2,NDUFA4,COX7B,SCN1A,HES1,ATP6AP1,RNASEK		GO:CC	tertiary granule membrane	GO:0070821	0.0214999	1.66756	72	209	6	22097	ATP8B4,SLC2A3,ITGAM,CYBB,NBEAL2,CEACAM1
