## Supplementary Tables for "A 3D human iPSC-derived multi-cell type neurosphere system to model cellular responses to chronic amyloidosis" (part 2 of 3)

### Sheet: S20 (continued)
Supplementary Table 19: hiMG GO analysis
GO:BP	cellular catabolic process	GO:0044248	0.0103456	1.98524	1600	311	47	21031	FHIT,DPYD,NEAT1,DAPK1,ACSL1,RBM47,NPL,CPQ,IGF2BP2,ATG7,CD36,SAMD4A,PVT1,SLC11A1,PDE4B,HNMT,DRAM1,ARSB,FOXO3,WDFY3,KYNU,TBC1D5,IGF2BP1,PCCA,EXOC4,TSPAN15,ATP6V0D2,GPCPD1,PLCB1,C9ORF72,ECHDC2,SLCO2B1,NT5C2,PLD1,QKI,ENO4,CELF1,MBD4,PIK3CB,RENBP,ENOSF1,GPR137B,PDCD6IP,TENT2,SBF2,ERN1,VMP1		GO:BP	monoatomic ion transmembrane transport	GO:0034220	3.92014e-05	4.4067	1013	325	41	21031	TMSB4X,ATP6V0C,COX4I1,MT-CYB,MT-CO1,COX8A,UQCR10,MT-ND4,COX6B1,MT-ATP6,MT-CO2,MT-CO3,CD63,ATP5MG,CLIC1,CYBA,S100A6,ATP6AP2,ATP6V1F,FXYD5,TMBIM6,ATP5F1E,ATP5MC3,ATP5PF,ATP6V0B,ATP5F1D,YWHAE,NOS1AP,ATP6V1G1,MT-ND5,SLC25A5,ATP5MC1,COX5B,ATP5F1B,FLNA,TREM2,NDUFA4,COX7B,SCN1A,ATP6AP1,RNASEK		GO:CC	cell surface	GO:0009986	0.0487843	1.31172	903	209	21	22097	CTNND1,C3,ABCC4,LPAR1,EMCN,CX3CR1,CCR6,ITGAM,P2RY12,LMO7,FCRL1,FCRL4,CLEC10A,ANTXR1,CD5L,SULF2,ENOX1,TNF,PTPRJ,CEACAM1,CIITA
GO:BP	regulation of molecular function	GO:0065009	0.0105371	1.97728	1799	311	51	21031	NRP1,DAPK1,ASAP1,ST18,VAV3,SYK,CD36,TLR2,FGD6,DOCK10,SLC11A1,AKAP6,ABR,CD86,TGFBR2,PAQR3,SPRED1,ABI1,ANK2,PPARG,IQGAP2,LYN,ASPH,SRGAP2,SLC8A1,SASH1,NUAK1,DGKH,C9ORF72,RB1,UTRN,FNIP1,DISC1,PTPRC,CD44,ARHGAP6,EVI5,SLC11A2,DAB2,FER,TXK,ARID5B,PICALM,NF1,GPR137B,DOCK7,ADAM17,ESR1,ERN1,VMP1,RDX		GO:BP	Golgi lumen acidification	GO:0061795	4.42878e-05	4.35372	13	325	6	21031	ATP6V0C,ATP6AP2,ATP6V1F,ATP6V0B,ATP6AP1,RNASEK		KEGG	Rap1 signaling pathway	KEGG:04015	1.95585e-07	6.70866	210	113	17	8484	PRKCA,CTNND1,LPAR1,PIK3CD,PRKCB,ITGAM,GNAI1,DOCK4,APBB1IP,IGF1,SIPA1L1,MAP2K1,PRKD2,FYB1,FARP2,AFDN,VASP
GO:BP	regulation of multicellular organismal development	GO:2000026	0.0111741	1.95179	1411	311	43	21031	NRP1,BMP2K,ALOX5,TRPS1,MITF,SYK,TLR2,JARID2,CDK6,AKAP6,RBPJ,CD86,TGFBR2,ANKH,FOXO3,SPRED1,PPARG,SEMA3A,LYN,DAB1,SLC8A1,SASH1,CYFIP1,PLCB1,RB1,LAMA2,DISC1,PTPRC,FERMT1,GOLGA4,CSF3R,PPARGC1B,WDPCP,QKI,NEURL1,EMC10,SHTN1,PIK3CB,NF1,ANGPT2,CUX1,GPR137B,DOCK7		GO:BP	regulation of amide metabolic process	GO:0034248	5.35548e-05	4.2712	439	325	25	21031	RPS4X,VIM,RPS14,RPL10,RPS3,GAPDH,RPL26,RPL13A,RPL5,RPS9,RPL38,CALR,RACK1,EEF2,EIF1,YBX1,NPM1,APOE,RBM8A,C1QBP,TRIM2,HSPB1,EIF3K,ZNF706,SELENOW		KEGG	Leukocyte transendothelial migration	KEGG:04670	0.000245229	3.61043	114	113	10	8484	PRKCA,CTNND1,PTK2,PIK3CD,PRKCB,ITGAM,CYBB,GNAI1,AFDN,VASP
GO:BP	positive regulation of cell differentiation	GO:0045597	0.0114961	1.93945	864	311	31	21031	NRP1,ZBTB7C,MSR1,ZEB2,SYK,CD36,TLR2,RIN2,AKAP6,CD86,TGFBR2,FOXO3,TCF12,PPARG,LYN,DAB1,CYFIP1,PLCB1,RB1,LAMA2,DISC1,PTPRC,GOLGA4,DAB2,PPARGC1B,QKI,MDM2,NEURL1,SHTN1,PIAS1,CUX1		GO:BP	programmed cell death	GO:0012501	5.40245e-05	4.26741	1984	325	63	21031	ACTB,RPL11,RPL10,RPS6,TPT1,RPS3,PTMA,NACA,CFL1,GAPDH,LAPTM5,RPL26,GPX4,HSP90AB1,RPS7,PTMS,NME2,CALR,HMGB1,LGALS1,CTSD,TIMP1,RACK1,GSTP1,RPS3A,HSP90AA1,GRN,BCAP31,IFI6,NDUFA13,TMBIM6,ITGB2,HSPA5,PPIA,MIF,GABARAP,NPM1,DYNLL1,TMEM258,KDELR1,PRELID1,PRDX5,APOE,TUBA1A,HIGD2A,BAG1,SLC25A5,CHI3L1,EYA4,C1QBP,FMN2,FIS1,NCKAP1,TRIM2,SET,JTB,FLNA,CHCHD10,TREM2,HSPB1,ERP29,PEA15,NME1		KEGG	Long-term depression	KEGG:04730	0.00116092	2.9352	59	113	7	8484	PRKCA,PRKCB,GNAI1,IGF1,MAP2K1,ITPR2,PLA2G4A
GO:BP	neuron projection morphogenesis	GO:0048812	0.0118586	1.92597	655	311	26	21031	NRP1,TRIO,DOCK10,TANC2,ABI1,SYNE1,IGF2BP1,SEMA3A,DAB1,SRGAP2,KIF13B,CYFIP1,GAS7,C9ORF72,LAMA2,DISC1,GOLGA4,EPB41L3,TNIK,SLC11A2,SHTN1,PICALM,PPP3CB,CUX1,DOCK7,ADAM17		GO:BP	cell death	GO:0008219	5.82372e-05	4.2348	1988	325	63	21031	ACTB,RPL11,RPL10,RPS6,TPT1,RPS3,PTMA,NACA,CFL1,GAPDH,LAPTM5,RPL26,GPX4,HSP90AB1,RPS7,PTMS,NME2,CALR,HMGB1,LGALS1,CTSD,TIMP1,RACK1,GSTP1,RPS3A,HSP90AA1,GRN,BCAP31,IFI6,NDUFA13,TMBIM6,ITGB2,HSPA5,PPIA,MIF,GABARAP,NPM1,DYNLL1,TMEM258,KDELR1,PRELID1,PRDX5,APOE,TUBA1A,HIGD2A,BAG1,SLC25A5,CHI3L1,EYA4,C1QBP,FMN2,FIS1,NCKAP1,TRIM2,SET,JTB,FLNA,CHCHD10,TREM2,HSPB1,ERP29,PEA15,NME1		KEGG	Human immunodeficiency virus 1 infection	KEGG:05170	0.00207234	2.68354	210	113	12	8484	PRKCA,PAK1,PTK2,PIK3CD,PRKCB,GNG2,GNAI1,AP1S2,MAP2K1,SAMHD1,ITPR2,TNF
GO:BP	regulation of receptor-mediated endocytosis	GO:0048259	0.0119645	1.92211	110	311	10	21031	BMP2K,SYK,SYNE1,AAK1,TBC1D5,RABGEF1,DAB2,PIK3CB,PICALM,MKLN1		GO:BP	endosomal lumen acidification	GO:0048388	7.64975e-05	4.11635	14	325	6	21031	ATP6V0C,ATP6AP2,ATP6V1F,ATP6V0B,ATP6AP1,RNASEK		KEGG	Adherens junction	KEGG:04520	0.00299769	2.52321	93	113	8	8484	CTNND1,TJP1,LMO7,SMURF1,YES1,FARP2,PTPRJ,AFDN
GO:BP	regulation of miRNA catabolic process	GO:2000625	0.0121182	1.91656	9	311	4	21031	NEAT1,PVT1,QKI,TENT2		GO:BP	localization	GO:0051179	7.83205e-05	4.10612	5520	325	130	21031	FTL,TMSB4X,ACTB,B2M,RPS15,FTH1,RPL11,TMSB10,ATP6V0C,TPT1,NACA,CFL1,NPC2,LAPTM5,FABP5,COX4I1,ACTG1,DBI,MT-CYB,RPL23,MT-CO1,COX8A,HSP90AB1,UQCR10,MT-ND4,COX6B1,CD81,SRP14,MT-ATP6,MT-CO2,MT-CO3,CALR,HMGB1,CTSD,CD63,ATP5MG,CLIC1,HSPA8,CYBA,RACK1,CD9,S100A6,ATP6AP2,TYROBP,GSTP1,ATP6V1F,OAZ1,HSP90AA1,GRN,BCAP31,YBX1,FXYD5,NDUFA13,TMBIM6,ATP5F1E,MYL12A,TUBB,ITGB2,HSPA5,PPIA,SPP1,MIF,ATP5MC3,GABARAP,ATP5PF,ATP6V0B,PSAP,NPM1,DYNLL1,ATP5F1D,CANX,YWHAE,NOS1AP,ATP6V1G1,NKAIN3,TOMM7,TMED9,CD68,KDELR1,PRELID1,NLGN1,PTN,MT-ND5,APOE,MAP2,NOP10,TUBA1A,WWTR1,APOC1,LAMTOR1,EFNA5,RBM8A,STOML2,SLC25A5,CUTA,ATP5MC1,FMN2,GM2A,NDUFB1,LMAN2,FIS1,GNAS,COX5B,TXN,DCLK1,ATP5F1B,MAP1B,LAMTOR2,FLNA,CHCHD10,BTF3,TREM2,NDUFA4,COX7B,PARD3,SCN1A,HSPB1,HES1,ERP29,ATP6AP1,PEA15,ISG15,CDH2,SORBS1,RNASEK,NME1,LPL,NAXE,TMEM14C,IL1RN		KEGG	Fc gamma R-mediated phagocytosis	KEGG:04666	0.00377608	2.42296	96	113	8	8484	PRKCA,PAK1,PIK3CD,PRKCB,DNM2,MAP2K1,PLA2G4A,VASP
GO:BP	positive regulation of signal transduction	GO:0009967	0.0121952	1.91381	1561	311	46	21031	NRP1,RBM47,BMP2K,ZEB2,VAV3,SYK,CD36,TLR2,SMURF2,AKAP6,RBPJ,MBD5,CD86,TGFBR2,USP4,SPRED1,AAK1,RNF13,SEMA3A,LYN,PDGFC,SASH1,CYFIP1,PLCB1,LAMA2,FNIP1,DISC1,PTPRC,CD44,FERMT1,MAGED1,SSH1,ANKRD17,TNIK,NCK1,DAB2,FER,TXK,PIK3CB,NF1,RNF111,PPP3CB,SH3RF3,GPR137B,ADAM17,ERN1		GO:BP	regulation of programmed cell death	GO:0043067	8.13083e-05	4.08987	1506	325	52	21031	ACTB,RPL11,RPL10,RPS6,TPT1,RPS3,PTMA,NACA,CFL1,LAPTM5,RPL26,GPX4,HSP90AB1,RPS7,PTMS,NME2,CALR,HMGB1,LGALS1,CTSD,TIMP1,RACK1,GSTP1,RPS3A,HSP90AA1,GRN,BCAP31,IFI6,NDUFA13,TMBIM6,HSPA5,PPIA,MIF,NPM1,PRELID1,PRDX5,APOE,HIGD2A,BAG1,SLC25A5,EYA4,C1QBP,FMN2,FIS1,TRIM2,SET,FLNA,TREM2,HSPB1,ERP29,PEA15,NME1		KEGG	Chemokine signaling pathway	KEGG:04062	0.00413293	2.38374	190	113	11	8484	PAK1,PTK2,CX3CR1,CCR6,PIK3CD,PRKCB,GNG2,GNAI1,ELMO1,PREX1,MAP2K1
GO:BP	positive regulation of developmental process	GO:0051094	0.0139097	1.85668	1328	311	41	21031	NRP1,ZBTB7C,MSR1,ALOX5,ZEB2,SYK,CD36,TLR2,RIN2,SMURF2,AKAP6,RBPJ,CD86,TGFBR2,FOXO3,TCF12,PPARG,LYN,DAB1,SLC8A1,SASH1,CYFIP1,PLCB1,RB1,LAMA2,DISC1,PTPRC,MAGED1,GOLGA4,DAB2,PPARGC1B,QKI,MDM2,NEURL1,CELF1,EMC10,SHTN1,ANGPT2,SPIRE1,PIAS1,CUX1		GO:BP	apoptotic process	GO:0006915	8.15112e-05	4.08878	1913	325	61	21031	ACTB,RPL11,RPL10,RPS6,TPT1,RPS3,PTMA,NACA,CFL1,GAPDH,RPL26,HSP90AB1,RPS7,PTMS,NME2,CALR,HMGB1,LGALS1,CTSD,TIMP1,RACK1,GSTP1,RPS3A,HSP90AA1,GRN,BCAP31,IFI6,NDUFA13,TMBIM6,ITGB2,HSPA5,PPIA,MIF,GABARAP,NPM1,DYNLL1,TMEM258,KDELR1,PRELID1,PRDX5,APOE,TUBA1A,HIGD2A,BAG1,SLC25A5,CHI3L1,EYA4,C1QBP,FMN2,FIS1,NCKAP1,TRIM2,SET,JTB,FLNA,CHCHD10,TREM2,HSPB1,ERP29,PEA15,NME1		KEGG	VEGF signaling pathway	KEGG:04370	0.0121064	1.91698	59	113	6	8484	PRKCA,PTK2,PIK3CD,PRKCB,MAP2K1,PLA2G4A
GO:BP	positive regulation of macromolecule metabolic process	GO:0010604	0.0141372	1.84964	3420	311	81	21031	NRP1,NEAT1,DAPK1,ZBTB7C,RBM47,MAML2,ELL2,ST18,ZEB2,MITF,SYK,IGF2BP2,ATG7,CD36,SAMD4A,TLR2,PVT1,FAM20A,SLC11A1,CDK6,PDE4B,FTX,RBPJ,CD86,CBLB,TGFBR2,FOXO3,BACH1,ABI1,ANK2,TCF12,ZNF804A,PPARG,IGF2BP1,LYN,EPS15,CLEC5A,NR3C1,ASPH,GSAP,MDFIC,PDGFC,ETV6,SASH1,HIVEP1,PLCB1,RB1,MAML3,FNIP1,DISC1,PTPRC,CD44,SMYD3,FERMT1,MAGED1,TNIK,PLD1,SLC11A2,NCK1,DAB2,PPARGC1B,TXK,QKI,MDM2,CELF1,ARID5B,PIK3CB,PICALM,MAPK13,RNF111,SPIRE1,PPP3CB,PIAS1,SH3RF3,ZYG11B,DOCK7,ADAM17,CDK13,ESR1,ERN1,RDX		GO:BP	carbohydrate derivative metabolic process	GO:1901135	0.000105749	3.97573	1091	325	42	21031	TMSB4X,ATP6V0C,GAPDH,CST3,MT-ND4,NDUFB7,KRTCAP2,MT-ND2,MT-ATP6,MT-ND3,ITM2B,NME2,ATP5MG,HSPA8,NDUFA1,MT-ND1,MT-ND6,OST4,NDUFA13,ATP5F1E,ATP5MC3,ATP5PF,NDUFA3,ATP5F1D,NDUFS5,TMEM258,MT-ND5,NDUFAB1,NDUFB10,MT-ND4L,STOML2,CHI3L1,ATP5MC1,DCTPP1,GM2A,NDUFB1,FIS1,ATP5F1B,NDUFB2,TREM2,NDUFB11,NME1		KEGG	Phospholipase D signaling pathway	KEGG:04072	0.0138897	1.85731	147	113	9	8484	PRKCA,LPAR1,PIK3CD,CYTH3,DGKD,DNM2,MAP2K1,PLA2G4A,CYTH1
GO:BP	enzyme-linked receptor protein signaling pathway	GO:0007167	0.0160993	1.79319	967	311	33	21031	NRP1,MERTK,MTSS1,ZEB2,SYK,TRIO,SMURF2,RBPJ,MBD5,CBLB,TGFBR2,SPRED1,ABI1,GAB2,PPARG,LYN,PDGFC,CYFIP1,HIVEP1,PLCB1,MYO1E,PTPN12,FERMT1,RABGEF1,NCK1,DAB2,FER,GRB2,ARID5B,PIK3CB,ANGPT2,RNF111,ADAM17		GO:BP	cellular biosynthetic process	GO:0044249	0.000112724	3.94798	10565	325	211	21031	RPLP1,TMSB4X,ACTB,RPL13,B2M,RPS19,RPS2,EEF1A1,RPS28,RPS4X,VIM,RPS15,RPL11,RPS14,RPL39,RPL37A,RPS24,RPS23,RPS12,ATP6V0C,RPL10,RPL36,RPS18,RPS6,RPL41,RPL19,RPL18,RPS3,RPS27,RPL14,RPL6,PTMA,RPL22,RPL35,NACA,RPS25,RPL15,RPS5,NPC2,GAPDH,LAPTM5,RPL7A,RPL9,RPS29,FABP5,RPL34,RPL30,RPL26,RPL8,ACTG1,DBI,RPL3,RPLP0,RPL13A,RPL18A,RPL37,FAU,RPL23,RPL29,RPL7,GPX4,RPS13,RPL5,RPS20,RPS27A,HSP90AB1,PFN1,RPL10A,RPS11,MT-ND4,RPS7,RPL23A,RPL28,CD81,RPL12,RPL24,DDT,RPS9,NDUFB7,RPS8,RPL36AL,KRTCAP2,MT-ND2,RPS16,MT-ATP6,MT-ND3,RPL36A,RPL21,RPL32,PTMS,ITM2B,RPL38,RPSA,NME2,UBA52,CALR,HMGB1,ATP5MG,HSPA8,CYBA,RACK1,ATP6AP2,RPL35A,PPIB,HLA-B,NDUFA1,MT-ND1,TYROBP,RPL17,RPS26,GSTP1,SNRPD2,OAZ1,EEF2,RPS3A,MT-ND6,RPL27A,HSP90AA1,GRN,OST4,RPS17,EIF1,YBX1,EEF1B2,EEF1G,RPLP2,NDUFA13,TMBIM6,ATP5F1E,ITGB2,HSPA5,PPIA,SPP1,RPL27,MIF,RPL4,ATP5MC3,RPS21,CHCHD2,SRSF9,ATP5PF,NPM1,DYNLL1,NDUFA3,ATP5F1D,CANX,NOS1AP,NDUFS5,TMEM258,RPS15A,SOX5,ALOX5AP,PRDX5,MT-ND5,APOE,NDUFAB1,NOP10,SNHG29,MRPL51,COMMD6,TUBA1A,WWTR1,BST2,NDUFB10,APOC1,POLR2I,LINC00461,MT-ND4L,RBM8A,BAG1,STOML2,SUMO2,CHI3L1,MMP16,ATP5MC1,C1QBP,ZNF521,NDUFB1,POLR2J,FOXG1,TXN,TRIM2,ATP5F1B,SET,HMGB3,GLIS3,NDUFB2,HLA-A,FLNA,CHCHD10,TREM2,PKNOX2,HSPB1,HES1,RSL24D1,ERP29,RPL26L1,ST13,ISG15,EIF3K,NDUFB11,ATMIN,ZNF706,SORBS1,EEF1D,NME1,CIAO2B,LPL,SELENOW,TMEM14C,HSPE1		KEGG	Gap junction	KEGG:04540	0.0157305	1.80326	88	113	7	8484	PRKCA,LPAR1,PRKCB,TJP1,GNAI1,MAP2K1,ITPR2
GO:BP	cellular response to endogenous stimulus	GO:0071495	0.0161386	1.79213	1432	311	43	21031	NRP1,ACSL1,ZEB2,CD36,SMURF2,AKAP6,RBPJ,MBD5,TGFBR2,FOXO3,SPRED1,PPARG,LYN,NR3C1,DENND4C,SLC8A1,PDGFC,MYO5A,CYFIP1,HIVEP1,PLCB1,RB1,PTPN12,CD44,SMYD3,FERMT1,SSH1,NCK1,DAB2,PPARGC1B,FER,MDM2,NEURL1,GRB2,CPEB4,PIK3CB,MAPK13,ANGPT2,RNF111,ADAM17,ESR1,ERN1,RDX		GO:BP	regulation of peptidase activity	GO:0052547	0.000113229	3.94604	244	325	18	21031	RPS3,GAPDH,LAPTM5,CST3,HMGB1,CTSD,TIMP1,RACK1,TIMP3,GRN,BCAP31,IFI6,NDUFA13,CSTB,PRELID1,PSMB8,FIS1,HSPE1		KEGG	Growth hormone synthesis, secretion and action	KEGG:04935	0.0183684	1.73593	120	113	8	8484	PRKCA,PTK2,PIK3CD,PRKCB,GNAI1,IGF1,MAP2K1,ITPR2
GO:BP	lamellipodium organization	GO:0097581	0.0161923	1.79069	90	311	9	21031	VAV3,ABI1,SRGAP2,CYFIP1,MYO9B,CD44,NCK1,FER,CARMIL1		GO:BP	lysosomal lumen acidification	GO:0007042	0.000118459	3.92643	24	325	7	21031	ATP6V0C,ATP6AP2,ATP6V1F,GRN,ATP6V0B,ATP6AP1,RNASEK		KEGG	Platelet activation	KEGG:04611	0.0230294	1.63772	124	113	8	8484	PIK3CD,TBXAS1,P2RY12,GNAI1,APBB1IP,ITPR2,PLA2G4A,VASP
GO:BP	regulation of epithelial cell migration	GO:0010632	0.0178509	1.74834	228	311	14	21031	NRP1,RIN2,TGFBR2,ARSB,SPRED1,DOCK5,PPARG,STARD13,SASH1,EMC10,PIK3CB,NF1,ANGPT2,ADAM17		GO:BP	establishment of localization	GO:0051234	0.000123093	3.90977	4881	325	118	21031	FTL,TMSB4X,ACTB,B2M,RPS15,FTH1,RPL11,ATP6V0C,TPT1,NACA,CFL1,NPC2,LAPTM5,FABP5,COX4I1,ACTG1,DBI,MT-CYB,RPL23,MT-CO1,COX8A,UQCR10,MT-ND4,COX6B1,CD81,SRP14,MT-ATP6,MT-CO2,MT-CO3,CALR,HMGB1,CTSD,CD63,ATP5MG,CLIC1,HSPA8,CYBA,RACK1,CD9,S100A6,ATP6AP2,TYROBP,ATP6V1F,OAZ1,HSP90AA1,GRN,BCAP31,YBX1,FXYD5,NDUFA13,TMBIM6,ATP5F1E,TUBB,ITGB2,HSPA5,PPIA,SPP1,MIF,ATP5MC3,GABARAP,ATP5PF,ATP6V0B,PSAP,NPM1,DYNLL1,ATP5F1D,CANX,YWHAE,NOS1AP,ATP6V1G1,NKAIN3,TOMM7,TMED9,CD68,KDELR1,PRELID1,NLGN1,MT-ND5,APOE,MAP2,TUBA1A,APOC1,LAMTOR1,EFNA5,RBM8A,SLC25A5,ATP5MC1,FMN2,GM2A,NDUFB1,LMAN2,FIS1,GNAS,COX5B,TXN,DCLK1,ATP5F1B,MAP1B,FLNA,CHCHD10,BTF3,TREM2,NDUFA4,COX7B,PARD3,SCN1A,HSPB1,HES1,ERP29,ATP6AP1,PEA15,CDH2,SORBS1,RNASEK,NME1,NAXE,TMEM14C,IL1RN		KEGG	Phosphatidylinositol signaling system	KEGG:04070	0.0288526	1.53981	97	113	7	8484	PRKCA,PIK3CD,PRKCB,PIP4K2A,DGKD,PIK3C2B,ITPR2
GO:BP	adaptive thermogenesis	GO:1990845	0.0184759	1.73339	169	311	12	21031	ACSL1,SYK,IGF2BP2,CD36,RBPJ,PDGFC,ACOT11,RB1,PPARGC1B,QKI,DOCK7,ADAM17		GO:BP	regulation of molecular function	GO:0065009	0.00012967	3.88716	1799	325	58	21031	TMSB4X,ACTB,B2M,RPS2,EEF1A1,RPL11,RPS3,GAPDH,LAPTM5,DBI,CST3,RPL23,RPL5,HSP90AB1,PFN1,RPS7,HMGB1,CTSD,TIMP1,RACK1,TIMP3,GSTP1,HSP90AA1,GRN,BCAP31,IFI6,NDUFA13,TMBIM6,ITGB2,PPIA,PSAP,NPM1,CSTB,YWHAE,NOS1AP,PRELID1,NLGN1,APOE,MAP2,COMMD6,WWTR1,APOC1,PSMB8,EFNA5,CHI3L1,FIS1,GNAS,PHPT1,TXN,JTB,FLNA,TREM2,NDUFA4,HSPB1,HES1,ERP29,NME1,HSPE1		KEGG	Proteoglycans in cancer	KEGG:05205	0.0378902	1.42147	205	113	10	8484	PRKCA,PAK1,PTK2,PIK3CD,PRKCB,PPP1R12B,IGF1,MAP2K1,ITPR2,TNF
GO:BP	supramolecular fiber organization	GO:0097435	0.0188219	1.72534	842	311	30	21031	NRP1,MTSS1,DIAPH2,FMN1,ZEB2,NCKAP5,CD36,ABI1,IQGAP2,MYO5A,CYFIP1,GAS7,C9ORF72,RB1,CLIP4,MYO1E,ARHGAP6,MYO1F,SSH1,NCK1,PPARGC1B,FER,MDM2,GRB2,CARMIL1,SSH2,SHTN1,NF1,SPIRE1,RDX		GO:BP	ncRNA processing	GO:0034470	0.000211363	3.67497	438	325	24	21031	RPS19,RPS28,RPS15,RPL11,RPS14,RPS24,RPS6,RPS27,RPL14,RPL35,RPS25,RPL7A,RPL26,RPL7,RPL5,RPL10A,RPS7,RPS8,RPS16,RPL35A,RPS17,RPL27,RPS21,NOP10		KEGG	Parathyroid hormone synthesis, secretion and action	KEGG:04928	0.046849	1.3293	105	113	7	8484	PRKCA,MEF2A,MEF2C,PRKCB,GNAI1,MAP2K1,ITPR2
GO:BP	dendrite morphogenesis	GO:0048813	0.0192607	1.71533	142	311	11	21031	NRP1,DOCK10,TANC2,ABI1,SYNE1,IGF2BP1,SEMA3A,TNIK,SLC11A2,PICALM,CUX1		GO:BP	regulation of apoptotic process	GO:0042981	0.000213003	3.67161	1463	325	50	21031	ACTB,RPL11,RPL10,RPS6,TPT1,RPS3,PTMA,NACA,CFL1,RPL26,HSP90AB1,RPS7,PTMS,NME2,CALR,HMGB1,LGALS1,CTSD,TIMP1,RACK1,GSTP1,RPS3A,HSP90AA1,GRN,BCAP31,IFI6,NDUFA13,TMBIM6,HSPA5,PPIA,MIF,NPM1,PRELID1,PRDX5,APOE,HIGD2A,BAG1,SLC25A5,EYA4,C1QBP,FMN2,FIS1,TRIM2,SET,FLNA,TREM2,HSPB1,ERP29,PEA15,NME1		REAC	Hemostasis	REAC:R-HSA-109582	0.00642158	2.19236	672	131	22	10842	PRKCA,PTK2,ABCC4,PRKCB,ITGAM,P2RY12,GNG2,GNAI1,DOCK8,DOCK4,JAML,VPS45,KIF21B,APBB1IP,ATP2B4,IGF1,DGKD,YES1,SLC16A1,ITPR2,PLA2G4A,CEACAM1
GO:BP	myeloid cell differentiation	GO:0030099	0.019538	1.70912	437	311	20	21031	MITF,TLR2,SH3PXD2A,CDK6,RBPJ,TGFBR2,FOXO3,ABI1,GAB2,PPARG,LYN,CLEC5A,NR3C1,RB1,CSF3R,SLC11A2,PPARGC1B,QKI,NF1,GPR137B		GO:BP	ribosomal large subunit assembly	GO:0000027	0.000219239	3.65908	26	325	7	21031	RPL11,RPL10,RPL6,RPLP0,RPL5,RPL23A,RPL24		REAC	VEGFA-VEGFR2 Pathway	REAC:R-HSA-4420097	0.00672192	2.17251	94	131	8	10842	PRKCA,CTNND1,PAK1,PTK2,PRKCB,CYBB,ELMO1,ITPR2
GO:BP	phagocytosis	GO:0006909	0.0239789	1.62017	234	311	14	21031	ABCA1,MERTK,MSR1,VAV3,SYK,CD36,TLR2,DYSF,SLC11A1,PPARG,LYN,PTPRC,COLEC12,NCF4		GO:BP	biosynthetic process	GO:0009058	0.000221188	3.65524	10704	325	212	21031	RPLP1,TMSB4X,ACTB,RPL13,B2M,RPS19,RPS2,EEF1A1,RPS28,RPS4X,VIM,RPS15,RPL11,RPS14,RPL39,RPL37A,RPS24,RPS23,RPS12,ATP6V0C,RPL10,RPL36,RPS18,RPS6,RPL41,RPL19,RPL18,RPS3,RPS27,RPL14,RPL6,PTMA,RPL22,RPL35,NACA,RPS25,RPL15,RPS5,NPC2,GAPDH,LAPTM5,RPL7A,RPL9,RPS29,FABP5,RPL34,RPL30,RPL26,RPL8,ACTG1,DBI,RPL3,RPLP0,RPL13A,RPL18A,RPL37,FAU,RPL23,RPL29,RPL7,GPX4,RPS13,RPL5,RPS20,RPS27A,HSP90AB1,PFN1,RPL10A,RPS11,MT-ND4,RPS7,RPL23A,RPL28,CD81,RPL12,RPL24,DDT,RPS9,NDUFB7,RPS8,RPL36AL,KRTCAP2,MT-ND2,RPS16,MT-ATP6,MT-ND3,RPL36A,RPL21,RPL32,PTMS,ITM2B,RPL38,RPSA,NME2,UBA52,CALR,HMGB1,ATP5MG,HSPA8,CYBA,RACK1,ATP6AP2,RPL35A,PPIB,HLA-B,NDUFA1,MT-ND1,TYROBP,RPL17,RPS26,GSTP1,SNRPD2,OAZ1,EEF2,RPS3A,MT-ND6,RPL27A,HSP90AA1,GRN,OST4,RPS17,EIF1,YBX1,EEF1B2,EEF1G,RPLP2,NDUFA13,TMBIM6,ATP5F1E,ITGB2,HSPA5,PPIA,SPP1,RPL27,MIF,RPL4,ATP5MC3,RPS21,CHCHD2,SRSF9,ATP5PF,NPM1,DYNLL1,NDUFA3,ATP5F1D,CANX,NOS1AP,NDUFS5,TMEM258,RPS15A,SOX5,ALOX5AP,PRDX5,MT-ND5,APOE,NDUFAB1,NOP10,SNHG29,MRPL51,COMMD6,TUBA1A,WWTR1,BST2,NDUFB10,APOC1,POLR2I,LINC00461,MT-ND4L,RBM8A,BAG1,STOML2,MDH2,SUMO2,CHI3L1,MMP16,ATP5MC1,C1QBP,ZNF521,NDUFB1,POLR2J,FOXG1,TXN,TRIM2,ATP5F1B,SET,HMGB3,GLIS3,NDUFB2,HLA-A,FLNA,CHCHD10,TREM2,PKNOX2,HSPB1,HES1,RSL24D1,ERP29,RPL26L1,ST13,ISG15,EIF3K,NDUFB11,ATMIN,ZNF706,SORBS1,EEF1D,NME1,CIAO2B,LPL,SELENOW,TMEM14C,HSPE1		REAC	Signaling by VEGF	REAC:R-HSA-194138	0.0140611	1.85198	104	131	8	10842	PRKCA,CTNND1,PAK1,PTK2,PRKCB,CYBB,ELMO1,ITPR2
GO:BP	positive regulation of catalytic activity	GO:0043085	0.0282002	1.54975	773	311	28	21031	DAPK1,ASAP1,ST18,SYK,DOCK10,SLC11A1,ABR,CD86,TGFBR2,ABI1,PPARG,LYN,ASPH,SRGAP2,SASH1,C9ORF72,PTPRC,CD44,ARHGAP6,EVI5,SLC11A2,TXK,PICALM,NF1,DOCK7,ADAM17,ESR1,ERN1		GO:BP	cellular nitrogen compound metabolic process	GO:0034641	0.000223866	3.65001	8692	325	181	21031	RPLP1,TMSB4X,ACTB,RPL13,RPS19,RPS2,EEF1A1,RPS28,RPS4X,VIM,RPS15,RPL11,RPS14,RPL39,RPL37A,RPS24,RPS23,RPS12,ATP6V0C,RPL10,RPL36,RPS18,RPS6,RPL41,RPL19,RPL18,RPS3,RPS27,RPL14,RPL6,PTMA,RPL22,RPL35,NACA,RPS25,RPL15,RPS5,GAPDH,S100A11,RPL7A,RPL9,RPS29,RPL34,RPL30,RPL26,RPL8,RPL3,RPLP0,RPL13A,RPL18A,RPL37,FAU,RPL23,RPL29,RPL7,RPS13,RPL5,RPS20,RPS27A,HSP90AB1,PFN1,RPL10A,RPS11,MT-ND4,RPS7,RPL23A,RPL28,CD81,RPL12,RPL24,RPS9,NDUFB7,RPS8,RPL36AL,MT-ND2,RPS16,MT-ATP6,MT-ND3,RPL36A,RPL21,RPL32,PTMS,RPL38,RPSA,NME2,UBA52,CALR,HMGB1,ATP5MG,HSPA8,RACK1,RPL35A,NDUFA1,MT-ND1,RPL17,RPS26,SNRPD2,OAZ1,EEF2,RPS3A,MT-ND6,RPL27A,HSP90AA1,RPS17,EIF1,YBX1,EEF1B2,EEF1G,RPLP2,NDUFA13,TMBIM6,ATP5F1E,ITGB2,PPIA,SPP1,RPL27,RPL4,ATP5MC3,RPS21,CHCHD2,SRSF9,ATP5PF,NPM1,DYNLL1,NDUFA3,ATP5F1D,NOS1AP,LDHB,NDUFS5,RPS15A,SOX5,PRDX5,MT-ND5,APOE,NDUFAB1,NOP10,SNHG29,MRPL51,COMMD6,WWTR1,NDUFB10,POLR2I,MT-ND4L,RBM8A,STOML2,MDH2,SUMO2,EYA4,ATP5MC1,C1QBP,DCTPP1,FMN2,ZNF521,NDUFB1,POLR2J,FIS1,FOXG1,TXN,TRIM2,ATP5F1B,SET,HMGB3,GLIS3,NDUFB2,FLNA,CHCHD10,TREM2,PKNOX2,HSPB1,HES1,RSL24D1,RPL26L1,EIF3K,NDUFB11,ATMIN,ZNF706,EEF1D,NME1,SELENOW,NAXE,TMEM14C		REAC	Platelet activation, signaling and aggregation	REAC:R-HSA-76002	0.0258965	1.58676	258	131	12	10842	PRKCA,PTK2,ABCC4,PRKCB,P2RY12,GNG2,GNAI1,APBB1IP,IGF1,DGKD,ITPR2,PLA2G4A
GO:BP	cellular response to organic substance	GO:0071310	0.0300575	1.52205	1971	311	53	21031	DAPK1,ABCA1,ACSL1,RBM47,MSR1,ST18,SYK,CD36,TLR2,JARID2,AKAP6,PDE4B,MBD5,CD86,MRC1,FOXO3,PPARG,LYN,NR3C1,CXCL1,DENND4C,SLC8A1,PDGFC,IFNAR2,SASH1,MYO5A,CYFIP1,PLCB1,RB1,PTPRC,CD44,SMYD3,RABGEF1,SSH1,CSF3R,COLEC12,NCK1,DAB2,PPARGC1B,FER,TXK,MDM2,NEURL1,GRB2,CPEB4,ARID5B,STX8,MAPK13,PPP3CB,ADAM17,ESR1,ERN1,RDX		GO:BP	response to stress	GO:0006950	0.000285544	3.54433	3855	325	98	21031	TMSB4X,ACTB,B2M,RPS19,VIM,RPL39,TPT1,RPS3,NACA,GAPDH,LAPTM5,RPL30,RPL26,ACTG1,RPL13A,CST3,MT-CYB,FAU,GPX4,MT-CO1,HSP90AB1,MT-ND4,PRDX1,CD81,DDT,HLA-C,MT-ND2,MT-ATP6,MT-ND3,MT-CO2,NME2,CALR,HMGB1,PPP1R14B,LGALS1,CLIC1,HSPA8,CYBA,TIMP1,RACK1,CD9,HLA-B,MT-ND1,TYROBP,GSTP1,HSP90AA1,GRN,BCAP31,YBX1,IFI6,TMBIM6,MYL12A,TUBB,ITGB2,HSPA5,PPIA,SPP1,MIF,GABARAP,CHCHD2,NPM1,YWHAE,TOMM7,TMEM258,CD68,ALOX5AP,PTN,PRDX5,MT-ND5,APOE,BST2,LYZ,TLN1,POLR2I,CCL22,STOML2,CHI3L1,EYA4,C1QC,C1QBP,DCTPP1,FMN2,GNAS,TXN,HMGB3,MAP1B,HLA-A,FLNA,TREM2,HSPB1,ERP29,ISG15,TXN2,ATMIN,EEF1D,LPL,HSPE1,IL1RN		WP	Chemokine signaling pathway	WP:WP3929	0.00269667	2.56917	165	114	11	8286	PAK1,PTK2,CX3CR1,CCR6,PIK3CD,PRKCB,GNG2,GNAI1,ELMO1,PREX1,MAP2K1
GO:BP	regulation of cellular component size	GO:0032535	0.030235	1.51949	376	311	18	21031	NRP1,FMN1,VAV3,SEMA3A,KCNMA1,CYFIP1,DISC1,SSH1,GOLGA4,NCK1,FER,GRB2,CARMIL1,SSH2,SHTN1,PICALM,CLN8,RDX		GO:BP	homeostatic process	GO:0042592	0.000341975	3.46601	1712	325	55	21031	FTL,ACTB,B2M,RPS19,FTH1,RPS14,RPS24,ATP6V0C,RPS6,TPT1,NPC2,FABP5,ACTG1,RPL13A,PRDX1,NME2,CALR,HMGB1,CYBA,RACK1,ATP6AP2,GSTP1,ATP6V1F,GRN,BCAP31,RPS17,TMBIM6,SPP1,MIF,ATP6V0B,NPM1,DYNLL1,YWHAE,ATP6V1G1,PRDX5,APOE,TUBA1A,WWTR1,LAMTOR1,EFNA5,STOML2,SLC25A5,FIS1,GNAS,TXN,ATP5F1B,FLNA,TREM2,ATP6AP1,ISG15,TXN2,CDH2,RNASEK,LPL,TMEM14C		WP	EGF EGFR signaling pathway	WP:WP437	0.0104478	1.98098	158	114	10	8286	PRKCA,MEF2A,PAK1,MEF2C,PTK2,PRKCB,RPS6KA3,PIK3C2B,MAP2K1,ELK4
GO:BP	regulation of small GTPase mediated signal transduction	GO:0051056	0.0310865	1.50743	306	311	16	21031	NRP1,ABCA1,VAV3,TRIO,ARHGAP26,ABR,STARD13,DENND4C,SRGAP2,MYO9B,ARHGAP6,RABGEF1,ITSN1,PIK3CB,NF1,RDX		GO:BP	regulation of intrinsic apoptotic signaling pathway	GO:2001242	0.000355439	3.44924	182	325	15	21031	RPL11,TPT1,RPS3,RPL26,RPS7,RACK1,BCAP31,NDUFA13,TMBIM6,PPIA,MIF,FIS1,TREM2,HSPB1,ERP29		WP	Cardiac hypertrophic response	WP:WP2795	0.0175188	1.7565	55	114	6	8286	PRKCA,HDAC9,MEF2A,IGF1,MAP2K1,TNF
GO:BP	regulation of cold-induced thermogenesis	GO:0120161	0.0344937	1.46226	151	311	11	21031	ACSL1,SYK,CD36,RBPJ,PDGFC,ACOT11,RB1,PPARGC1B,QKI,DOCK7,ADAM17		GO:BP	regulation of proteolysis	GO:0030162	0.00036826	3.43385	555	325	27	21031	RPL11,RPS3,GAPDH,LAPTM5,CST3,RPL23,RPL5,HSP90AB1,RPS7,HMGB1,CTSD,TIMP1,RACK1,TIMP3,GRN,BCAP31,IFI6,NDUFA13,GABARAP,CSTB,PRELID1,APOE,PSMB8,SUMO2,FIS1,TREM2,HSPE1		WP	Gastrin signaling pathway	WP:WP4659	0.0289383	1.53853	114	114	8	8286	PRKCA,PAK1,MEF2C,PTK2,TJP1,YES1,MAP2K1,PRKD2
GO:BP	regulation of neuron projection development	GO:0010975	0.0373708	1.42747	457	311	20	21031	NRP1,ARSB,PAQR3,TANC2,SYNE1,ZNF804A,SEMA3A,LYN,DAB1,KIF13B,CYFIP1,SCARB2,DISC1,GOLGA4,TNIK,NCK1,DAB2,MDM2,SHTN1,CUX1		GO:BP	platelet aggregation	GO:0070527	0.000386018	3.41339	73	325	10	21031	ACTB,ACTG1,CLIC1,CD9,MYL12A,PPIA,TLN1,GNAS,FLNA,HSPB1		TF	Factor: DB1; motif: GGRRRRGRRGGAGGGGGNGRRR	TF:M10107	0.0324642	1.4886	6014	214	94	20045	JAZF1,CLIP2,PRKCA,SYT2,FUT8,UST,MEF2A,CTNND1,PAK1,OPRM1,MEF2C,PTK2,ABCC4,IPCEF1,PRPF40B,CX3CR1,SEMA4C,PIK3CD,PRKCB,CARD11,TJP1,OGFRL1,TBXAS1,TUT4,GPX7,SLC12A8,SFMBT2,STK17B,BNC2,LMO7,PLXNC1,RABGAP1L,PCBP3,GNAI1,PIP4K2A,PPP1R12B,POU2F2,ELMO1,PREX1,RASAL3,COL26A1,XYLT1,DHTKD1,LRRC8C,CYTH3,NBEAL2,ANKRD44,APBB1IP,USP15,ATP2B4,ASH1L,AP1S2,CDC42SE2,NXN,CEP83,TNRC18,IVNS1ABP,CDK17,YES1,INKA2,PIK3C2B,RNF125,MAP2K1,SUCLG2,GATAD2B,SPSB1,PUM2,ADAMTS10,UPF2,SULF2,NR1H2,CHST11,VASH1,IKZF1,HIPK2,ENOX1,CHD9,ATP8B1,ITPR2,KDM2A,ZFP36L1,EIF2B3,ANKRD13D,FAF1,XKR6,PHTF2,ADGRG1,DACT3,PTPRJ,GAREM1,AFDN,VASP,LIN28B,CD101
GO:BP	cellular response to chemical stimulus	GO:0070887	0.0405697	1.3918	2683	311	66	21031	NRP1,DAPK1,ABCA1,ACSL1,RBM47,MSR1,ST18,ALOX5,VAV3,SYK,ATG7,CD36,TLR2,JARID2,SLC11A1,AKAP6,PDE4B,MBD5,CD86,MRC1,FOXO3,PPARG,LYN,NR3C1,CXCL1,DENND4C,ASPH,CPNE8,SLC8A1,PDGFC,IFNAR2,SASH1,MYO5A,CYFIP1,PLCB1,RB1,SLCO2B1,PTPRC,CD44,SMYD3,RABGEF1,SSH1,CSF3R,COLEC12,PLD1,SLC11A2,NCK1,DAB2,PPARGC1B,FER,TXK,MDM2,NEURL1,GRB2,CPEB4,ARID5B,PIK3CB,STX8,MOSPD2,MAPK13,PPP3CB,ITGA9,ADAM17,ESR1,ERN1,RDX		GO:BP	regulation of protein stability	GO:0031647	0.000386281	3.4131	324	325	20	21031	RPL11,GAPDH,SERF2,RPL23,RPL5,HSP90AB1,PFN1,RPS7,CD81,CALR,HSPA8,PPIB,TYROBP,HSP90AA1,GRN,NPM1,TOMM7,IFI30,BAG1,FLNA		MIRNA	hsa-miR-98-5p	MIRNA:hsa-miR-98-5p	0.0378011	1.4225	774	190	24	14819	HERPUD1,UST,CTNND1,C3,PAK1,SLC2A3,SEMA4C,STK17B,MOB3B,LMO7,DOCK4,IGF1,MDM4,OPA3,CDK17,COA1,CHST11,RFC2,MCF2L2,ZFP36L1,AHCYL2,OTULINL,ADGRG1,TES
GO:BP	temperature homeostasis	GO:0001659	0.0435331	1.36118	184	311	12	21031	ACSL1,SYK,IGF2BP2,CD36,RBPJ,PDGFC,ACOT11,RB1,PPARGC1B,QKI,DOCK7,ADAM17		GO:BP	organic substance biosynthetic process	GO:1901576	0.000439729	3.35681	10646	325	210	21031	RPLP1,TMSB4X,ACTB,RPL13,B2M,RPS19,RPS2,EEF1A1,RPS28,RPS4X,VIM,RPS15,RPL11,RPS14,RPL39,RPL37A,RPS24,RPS23,RPS12,ATP6V0C,RPL10,RPL36,RPS18,RPS6,RPL41,RPL19,RPL18,RPS3,RPS27,RPL14,RPL6,PTMA,RPL22,RPL35,NACA,RPS25,RPL15,RPS5,NPC2,GAPDH,LAPTM5,RPL7A,RPL9,RPS29,FABP5,RPL34,RPL30,RPL26,RPL8,ACTG1,DBI,RPL3,RPLP0,RPL13A,RPL18A,RPL37,FAU,RPL23,RPL29,RPL7,GPX4,RPS13,RPL5,RPS20,RPS27A,HSP90AB1,PFN1,RPL10A,RPS11,MT-ND4,RPS7,RPL23A,RPL28,CD81,RPL12,RPL24,DDT,RPS9,NDUFB7,RPS8,RPL36AL,KRTCAP2,MT-ND2,RPS16,MT-ATP6,MT-ND3,RPL36A,RPL21,RPL32,PTMS,ITM2B,RPL38,RPSA,NME2,UBA52,CALR,HMGB1,ATP5MG,HSPA8,CYBA,RACK1,ATP6AP2,RPL35A,PPIB,HLA-B,NDUFA1,MT-ND1,TYROBP,RPL17,RPS26,GSTP1,SNRPD2,OAZ1,EEF2,RPS3A,MT-ND6,RPL27A,HSP90AA1,GRN,OST4,RPS17,EIF1,YBX1,EEF1B2,EEF1G,RPLP2,NDUFA13,TMBIM6,ATP5F1E,HSPA5,PPIA,SPP1,RPL27,MIF,RPL4,ATP5MC3,RPS21,CHCHD2,SRSF9,ATP5PF,NPM1,NDUFA3,ATP5F1D,CANX,NOS1AP,NDUFS5,TMEM258,RPS15A,SOX5,ALOX5AP,PRDX5,MT-ND5,APOE,NDUFAB1,NOP10,SNHG29,MRPL51,COMMD6,TUBA1A,WWTR1,BST2,NDUFB10,APOC1,POLR2I,LINC00461,MT-ND4L,RBM8A,BAG1,STOML2,MDH2,SUMO2,CHI3L1,MMP16,ATP5MC1,C1QBP,ZNF521,NDUFB1,POLR2J,FOXG1,TXN,TRIM2,ATP5F1B,SET,HMGB3,GLIS3,NDUFB2,HLA-A,FLNA,CHCHD10,TREM2,PKNOX2,HSPB1,HES1,RSL24D1,ERP29,RPL26L1,ST13,ISG15,EIF3K,NDUFB11,ATMIN,ZNF706,SORBS1,EEF1D,NME1,CIAO2B,LPL,SELENOW,TMEM14C,HSPE1		HPA	lymph node; non-germinal center cells[â‰¥Medium]	HPA:0310442	0.00100885	2.99617	3989	151	82	11019	PPP1R16B,ADGRG5,CLIP2,PRKCA,UST,MEF2A,PAK1,MEF2C,EMCN,SLC2A3,TPD52,HIP1,MS4A4A,CCR6,SEMA4C,PIK3CD,PRKCB,ITGAM,CARD11,FOXN3,TBXAS1,STK17B,RPS6KC1,PCBP3,SP140,PIP4K2A,DOCK8,POU2F2,PREX1,RASAL3,TOP1,SEMA4D,CCDC97,DHTKD1,KIF21B,IL17RA,ANKRD44,FCRL4,APBB1IP,USP15,ATP2B4,CLEC10A,CDC42SE2,HIVEP3,MDM4,RPS6KA3,CEP83,PHF20,DNM2,CDK17,YES1,INKA2,MAP2K1,SUCLG2,COA1,GATAD2B,PUM2,PRKD2,CCDC12,SAMHD1,FYB1,IKZF1,CNTRL,FARP2,LDLRAD4,HIPK2,ATP8B1,ARHGAP45,KDM2A,EIF2B3,ANKRD13D,MS4A6A,FAF1,OXCT1,FAM219B,MILR1,GAREM1,TES,VASP,CIITA,CD101,NAIP
GO:BP	platelet-derived growth factor receptor signaling pathway	GO:0048008	0.0440907	1.35565	57	311	7	21031	NRP1,CBLB,PDGFC,MYO1E,PTPN12,FER,ARID5B		GO:BP	cellular component biogenesis	GO:0044085	0.00054988	3.25973	4955	325	117	21031	TMSB4X,ACTB,B2M,RPS19,RPS28,RPS4X,RPS15,RPL11,TMSB10,RPS14,RPS24,RPS23,RPS12,RPL10,RPS6,RPS3,RPS27,RPL14,RPL6,RPL35,RPS25,RPS5,RPL7A,RPL26,ACTG1,RPLP0,RPL13A,RPL7,GPX4,RPS13,RPL5,HSP90AB1,PFN1,RPL10A,RPS11,MT-ND4,RPS7,RPL23A,RPL24,RPS9,NDUFB7,RPS8,MT-ND2,RPS16,RPL38,RPSA,MT-CO3,CALR,HMGB1,CTSD,HSPA8,CYBA,RACK1,CD9,RPL35A,NDUFA1,MT-ND1,SNRPD2,RPS3A,MT-ND6,HSP90AA1,RPS17,FXYD5,NDUFA13,TUBB,HSPA5,RPL27,MIF,GABARAP,RPS21,SRSF9,NPM1,DYNLL1,NDUFA3,ATP5F1D,NDUFS5,RPS15A,ALOX5AP,NLGN1,MT-ND5,APOE,MAP2,HLA-DRA,NDUFAB1,NOP10,TUBA1A,WWTR1,NDUFB10,APOC1,TLN1,EFNA5,HIGD2A,STOML2,C1QBP,FMN2,NDUFB1,NCKAP1,ADGRL3,DCLK1,SET,MAP1B,NDUFB2,FLNA,CHCHD10,TREM2,PARD3,COX7A2,HES1,RSL24D1,RPL26L1,ISG15,CDH2,EIF3K,NDUFB11,ATMIN,SORBS1,CIAO2B		HPA	bone marrow	HPA:0040000	0.00159721	2.79664	6496	151	115	11019	PPP1R16B,JAZF1,RUNX3,ADGRG5,CLIP2,ATP8B4,HERPUD1,PRKCA,FUT8,DPF3,UST,MEF2A,CTNND1,PAK1,PTK2,IPCEF1,EMCN,PRPF40B,SLC2A3,TPD52,HIP1,MS4A4A,CX3CR1,CCR6,SEMA4C,ITGAM,FOXN3,TBXAS1,TUT4,P2RY12,STK17B,CYBB,RPS6KC1,FCRL1,PCBP3,SP140,GNAI1,PIP4K2A,DOCK8,POU2F2,FILIP1L,PREX1,TOP1,CTTNBP2,XYLT1,SEMA4D,JAML,GMDS,CCDC97,DHTKD1,KIF21B,CYSLTR1,IL17RA,NBEAL2,ANKRD44,APBB1IP,USP15,ATP2B4,SMURF1,ASH1L,CLEC10A,NXN,HIVEP3,MDM4,RPS6KA3,DGKD,GPAT3,CEP83,PHF20,IVNS1ABP,SIPA1L1,CDK17,YES1,INKA2,MAP2K1,SUCLG2,COA1,GATAD2B,SLC16A1,PUM2,PRKD2,CHST11,CCDC12,SAMHD1,TMEM131,IKZF1,CNTRL,FARP2,MGAT5,LDLRAD4,HIPK2,RFC2,CHD9,ATP8B1,ARHGAP45,KDM2A,EIF2B3,PLA2G4A,MS4A6A,FAF1,OXCT1,FAM219B,MACC1,MILR1,TNF,PTPRJ,GAREM1,AFDN,CEACAM1,TES,ACER3,VASP,CD101,NAIP,SS18
GO:BP	leukocyte differentiation	GO:0002521	0.0496726	1.30388	627	311	24	21031	MERTK,MITF,SYK,TLR2,SH3PXD2A,DOCK10,CDK6,RBPJ,CD86,TGFBR2,FOXO3,GAB2,PPARG,LYN,NR3C1,RB1,FNIP1,PTPRC,PPARGC1B,QKI,NF1,PPP3CB,GPR137B,ADAM17		GO:BP	protein stabilization	GO:0050821	0.000559549	3.25216	215	325	16	21031	RPL11,GAPDH,RPL23,RPL5,HSP90AB1,PFN1,RPS7,CALR,PPIB,TYROBP,HSP90AA1,GRN,NPM1,IFI30,BAG1,FLNA		HPA	bone marrow; hematopoietic cells[â‰¥Low]	HPA:0040081	0.00159721	2.79664	6496	151	115	11019	PPP1R16B,JAZF1,RUNX3,ADGRG5,CLIP2,ATP8B4,HERPUD1,PRKCA,FUT8,DPF3,UST,MEF2A,CTNND1,PAK1,PTK2,IPCEF1,EMCN,PRPF40B,SLC2A3,TPD52,HIP1,MS4A4A,CX3CR1,CCR6,SEMA4C,ITGAM,FOXN3,TBXAS1,TUT4,P2RY12,STK17B,CYBB,RPS6KC1,FCRL1,PCBP3,SP140,GNAI1,PIP4K2A,DOCK8,POU2F2,FILIP1L,PREX1,TOP1,CTTNBP2,XYLT1,SEMA4D,JAML,GMDS,CCDC97,DHTKD1,KIF21B,CYSLTR1,IL17RA,NBEAL2,ANKRD44,APBB1IP,USP15,ATP2B4,SMURF1,ASH1L,CLEC10A,NXN,HIVEP3,MDM4,RPS6KA3,DGKD,GPAT3,CEP83,PHF20,IVNS1ABP,SIPA1L1,CDK17,YES1,INKA2,MAP2K1,SUCLG2,COA1,GATAD2B,SLC16A1,PUM2,PRKD2,CHST11,CCDC12,SAMHD1,TMEM131,IKZF1,CNTRL,FARP2,MGAT5,LDLRAD4,HIPK2,RFC2,CHD9,ATP8B1,ARHGAP45,KDM2A,EIF2B3,PLA2G4A,MS4A6A,FAF1,OXCT1,FAM219B,MACC1,MILR1,TNF,PTPRJ,GAREM1,AFDN,CEACAM1,TES,ACER3,VASP,CD101,NAIP,SS18
GO:CC	cytosol	GO:0005829	1.66203e-16	15.7794	5487	316	151	22097	NRP1,FHIT,FMNL2,DPYD,SAT1,DIAPH2,ASAP1,SDCCAG8,ATXN1,ZNF438,ALOX5,NPL,ZEB2,FCHO2,VAV3,SYK,IGF2BP2,ATG7,TRIO,TNS3,SAMD4A,RIN2,ME1,SMURF2,LPP,SH3PXD2A,DOCK10,CDK6,ARHGAP26,PDE4B,HNMT,ABR,CBLB,TGFBR2,CEP170,TEC,PAPSS2,USP4,FOXO3,HERC4,WDFY3,SPRED1,CERT1,BACH1,KYNU,STAG1,ABI1,ANK2,DOCK5,AAK1,TBC1D5,TMCC1,GAB2,PPARG,OSBPL1A,AP2A2,IGF2BP1,RNF13,IQGAP2,PCCA,CCDC91,LYN,DAB1,STARD13,EXOC4,EPS15,CLEC5A,NR3C1,DENND4C,SRGAP2,EPB41L2,SULT1C2,PDGFC,TSPAN15,KLHL5,ETV6,RBMS1,SASH1,ACOT11,MYO5A,GPCPD1,INPP4B,CYFIP1,HIVEP1,PLCB1,C9ORF72,AKAP10,RB1,MYO9B,FNIP1,PAPSS1,CABLES1,DISC1,PTPN12,CD44,ARHGAP6,SMYD3,FERMT1,MAGED1,ZFYVE16,NT5C2,RABGEF1,ITSN1,MYO1F,GOLGA4,NSMAF,ATP8A1,EPB41L3,PDS5A,SPATS2,EVI5,TNIK,LYPLAL1,NCK1,DAB2,SLA,PPARGC1B,FER,ICA1,GBE1,TXK,QKI,MDM2,GRB2,ENO4,CARMIL1,CD163,SPG21,ARMH3,PIK3CB,TTC7B,RENBP,STX8,PICALM,STXBP5,MAPK13,NF1,RNF111,TULP4,SPIRE1,PPP3CB,CUX1,MKLN1,MAN1A1,PDCD6IP,ADAM17,CDK13,NLN,ESR1,SBF2,NCF4		GO:BP	electron transport coupled proton transport	GO:0015990	0.000601238	3.22095	5	325	4	21031	MT-CYB,MT-CO1,MT-ND4,MT-ND5		HPA	lymph node	HPA:0310000	0.00224934	2.64794	6530	151	115	11019	PPP1R16B,JAZF1,RUNX3,ADGRG5,CLIP2,ATP8B4,PRKCA,FUT8,UST,MEF2A,CTNND1,PAK1,MEF2C,PTK2,IPCEF1,EMCN,SLC2A3,TPD52,HIP1,MS4A4A,CX3CR1,CCR6,SEMA4C,PIK3CD,PRKCB,ITGAM,CARD11,FOXN3,TBXAS1,TUT4,P2RY12,STK17B,RPS6KC1,BNC2,LMO7,FCRL1,PCBP3,SP140,GNAI1,PIP4K2A,DOCK8,POU2F2,PREX1,RASAL3,TOP1,UNC5B,XYLT1,SEMA4D,GMDS,CCDC97,DHTKD1,KIF21B,IL17RA,NBEAL2,ANKRD44,FCRL4,APBB1IP,USP15,ATP2B4,CLEC10A,CDC42SE2,HIVEP3,MDM4,RPS6KA3,DGKD,CEP83,PHF20,IVNS1ABP,SIPA1L1,DNM2,CDK17,YES1,INKA2,MAP2K1,SUCLG2,COA1,GATAD2B,CD5L,SLC16A1,PUM2,PRKD2,CCDC12,SAMHD1,TMEM131,FYB1,IKZF1,CNTRL,FARP2,MGAT5,LDLRAD4,HIPK2,RFC2,CHD9,ATP8B1,ARHGAP45,KDM2A,EIF2B3,PLA2G4A,ANKRD13D,MS4A6A,FAF1,OXCT1,FAM219B,MACC1,MILR1,TNF,PTPRJ,GAREM1,TES,VASP,TBC1D22A,CIITA,CD101,NAIP,SS18
GO:CC	cell junction	GO:0030054	4.64317e-13	12.3332	2230	316	81	22097	NRP1,FRMD4B,DAPK1,DMXL2,FMN1,MCTP1,ASAP1,SDCCAG8,FCHO2,TRIO,TNS3,SAMD4A,DYSF,LPP,SLC38A6,SH3PXD2A,DOCK10,FRMD4A,ARHGAP26,DTNA,AKAP6,PDE4B,ABR,DTNB,TANC2,ABI1,SYNE1,ANK2,DOCK5,AAK1,ZNF804A,AP2A2,IGF2BP1,SEMA3A,KCNMA1,LYN,EXOC4,EPS15,NR3C1,SRGAP2,EPB41L2,SLC8A1,TSPAN15,CYFIP1,PLCB1,C9ORF72,LAMA2,UTRN,SCARB2,SH3PXD2B,DISC1,MYO1E,PTPN12,PTPRC,CD44,FERMT1,ITSN1,SSH1,ATP8A1,EPB41L3,TNIK,PLD1,NCK1,DAB2,FER,ICA1,QKI,NEURL1,GRB2,CPEB4,SSH2,PICALM,STXBP5,NF1,PPP3CB,MKLN1,DOCK7,PDCD6IP,ADAM17,CLN8,RDX		GO:BP	energy coupled proton transmembrane transport, against electrochemical gradient	GO:0015988	0.000601238	3.22095	5	325	4	21031	MT-CYB,MT-CO1,MT-ND4,MT-ND5		HPA	tonsil; non-germinal center cells[High]	HPA:0600443	0.00367598	2.43463	1321	151	37	11019	CLIP2,MEF2A,PAK1,MEF2C,SLC2A3,TPD52,CCR6,SEMA4C,PRKCB,FOXN3,STK17B,RPS6KC1,PCBP3,SP140,PIP4K2A,DOCK8,RASAL3,SEMA4D,CCDC97,DHTKD1,IL17RA,APBB1IP,CDC42SE2,MDM4,RPS6KA3,DNM2,SUCLG2,GATAD2B,PRKD2,LDLRAD4,ATP8B1,ARHGAP45,KDM2A,OXCT1,MACC1,VASP,CIITA
GO:CC	cytoplasmic vesicle	GO:0031410	5.10279e-13	12.2922	2513	316	87	22097	NRP1,ABCA1,MTSS1,DMXL2,DIAPH2,MCTP1,SYTL3,MGAM,MSR1,SNX24,ALOX5,FCHO2,SYK,ATG7,CD36,TLR2,VPS8,RIN2,DYSF,MANBA,SLC11A1,ARHGAP26,PDE4B,MRC1,ARSB,LHFPL2,SPRED1,CERT1,ANK2,AAK1,SLC9A9,TBC1D5,OSBPL1A,AP2A2,RNF13,IQGAP2,LYN,EPS15,CLEC5A,CXCL1,DENND4C,SRGAP2,CLEC12A,TSPAN15,ATP6V0D2,MYO5A,CYFIP1,DGKH,C9ORF72,VPS13B,SCARB2,DISC1,MYO1E,PTPRC,CD44,ZFYVE16,RABGEF1,ITSN1,ATP8A1,CSF3R,FKBP15,COLEC12,TNIK,PLD1,SLC11A2,DAB2,SLA,ICA1,MDM2,GRB2,CARMIL1,CD163,KIF13A,SSH2,SPG21,SLC30A4,STX8,MOSPD2,PICALM,STXBP5,SPIRE1,MAN1A1,PDCD6IP,CDK13,SBF2,CYSTM1,NCF4		GO:BP	response to lipoprotein particle	GO:0055094	0.000643426	3.1915	30	325	7	21031	CD81,CD9,ITGB2,CD68,APOE,TREM2,LPL		HPA	spleen	HPA:0530000	0.00481528	2.31738	5893	151	106	11019	PPP1R16B,JAZF1,RUNX3,ADGRG5,CLIP2,ATP8B4,PRKCA,FUT8,UST,MEF2A,PAK1,MEF2C,IPCEF1,EMCN,SLC2A3,TPD52,HIP1,MS4A4A,CCR6,SEMA4C,PIK3CD,PRKCB,ITGAM,CARD11,TJP1,FOXN3,TBXAS1,TUT4,P2RY12,CYBB,RPS6KC1,PCBP3,SP140,GNAI1,PIP4K2A,DOCK8,PREX1,RASAL3,TOP1,CTTNBP2,XYLT1,SEMA4D,JAML,GMDS,DHTKD1,KIF21B,CYSLTR1,NBEAL2,ANKRD44,APBB1IP,USP15,ATP2B4,SMURF1,CLEC10A,CDC42SE2,NXN,HIVEP3,MDM4,RPS6KA3,DGKD,GPAT3,CEP83,PHF20,IVNS1ABP,SIPA1L1,DNM2,CDK17,INKA2,MAP2K1,SUCLG2,COA1,GATAD2B,CD5L,SLC16A1,PUM2,PRKD2,CHST11,CCDC12,SAMHD1,TMEM131,FYB1,IKZF1,CNTRL,FARP2,MGAT5,LDLRAD4,HIPK2,ATP8B1,ARHGAP45,KDM2A,EIF2B3,PLA2G4A,ANKRD13D,MS4A6A,FAF1,OXCT1,MACC1,MILR1,TNF,PTPRJ,GAREM1,CEACAM1,TES,VASP,CIITA,NAIP
GO:CC	intracellular vesicle	GO:0097708	5.74324e-13	12.2408	2518	316	87	22097	NRP1,ABCA1,MTSS1,DMXL2,DIAPH2,MCTP1,SYTL3,MGAM,MSR1,SNX24,ALOX5,FCHO2,SYK,ATG7,CD36,TLR2,VPS8,RIN2,DYSF,MANBA,SLC11A1,ARHGAP26,PDE4B,MRC1,ARSB,LHFPL2,SPRED1,CERT1,ANK2,AAK1,SLC9A9,TBC1D5,OSBPL1A,AP2A2,RNF13,IQGAP2,LYN,EPS15,CLEC5A,CXCL1,DENND4C,SRGAP2,CLEC12A,TSPAN15,ATP6V0D2,MYO5A,CYFIP1,DGKH,C9ORF72,VPS13B,SCARB2,DISC1,MYO1E,PTPRC,CD44,ZFYVE16,RABGEF1,ITSN1,ATP8A1,CSF3R,FKBP15,COLEC12,TNIK,PLD1,SLC11A2,DAB2,SLA,ICA1,MDM2,GRB2,CARMIL1,CD163,KIF13A,SSH2,SPG21,SLC30A4,STX8,MOSPD2,PICALM,STXBP5,SPIRE1,MAN1A1,PDCD6IP,CDK13,SBF2,CYSTM1,NCF4		GO:BP	translational elongation	GO:0006414	0.000730213	3.13655	78	325	10	21031	RPLP1,EEF1A1,RACK1,OAZ1,EEF2,EEF1B2,EEF1G,RPLP2,EEF1D,SELENOW		HPA	spleen; cells in red pulp[â‰¥Low]	HPA:0530711	0.00764749	2.11648	5333	151	98	11019	PPP1R16B,JAZF1,ADGRG5,CLIP2,ATP8B4,FUT8,UST,MEF2A,PAK1,MEF2C,IPCEF1,EMCN,SLC2A3,HIP1,MS4A4A,CCR6,SEMA4C,PIK3CD,PRKCB,ITGAM,CARD11,TJP1,FOXN3,TBXAS1,TUT4,P2RY12,CYBB,PCBP3,SP140,GNAI1,PIP4K2A,DOCK8,PREX1,RASAL3,TOP1,CTTNBP2,XYLT1,SEMA4D,JAML,KIF21B,CYSLTR1,NBEAL2,ANKRD44,APBB1IP,USP15,ATP2B4,SMURF1,CLEC10A,CDC42SE2,NXN,HIVEP3,MDM4,RPS6KA3,DGKD,GPAT3,CEP83,PHF20,IVNS1ABP,SIPA1L1,DNM2,CDK17,INKA2,MAP2K1,SUCLG2,COA1,GATAD2B,CD5L,PUM2,PRKD2,CHST11,CCDC12,SAMHD1,TMEM131,FYB1,IKZF1,CNTRL,FARP2,MGAT5,LDLRAD4,HIPK2,ATP8B1,ARHGAP45,KDM2A,EIF2B3,PLA2G4A,ANKRD13D,MS4A6A,FAF1,OXCT1,MACC1,MILR1,TNF,PTPRJ,CEACAM1,TES,VASP,CIITA,NAIP
GO:CC	vesicle	GO:0031982	2.4682e-10	9.60762	4004	316	110	22097	NRP1,N4BP2L2,ABCA1,ARL15,MTSS1,DMXL2,DIAPH2,MCTP1,SYTL3,MGAM,MSR1,SNX24,ALOX5,FCHO2,CPQ,SYK,ATG7,CD36,TLR2,VPS8,RIN2,FAM20A,DYSF,MANBA,DOCK10,SLC11A1,ARHGAP26,PDE4B,HNMT,MBD5,CD86,MRC1,ARSB,LHFPL2,SPRED1,CERT1,ABI1,ANK2,AAK1,SLC9A9,TBC1D5,OSBPL1A,AP2A2,RNF13,IQGAP2,LYN,EPS15,CLEC5A,CXCL1,DENND4C,SRGAP2,CPNE8,CLEC12A,EPB41L2,PDGFC,TSPAN15,ACOT11,ATP6V0D2,MYO5A,CYFIP1,CPVL,DGKH,PLCB1,C9ORF72,VPS13B,UTRN,SCARB2,DISC1,MYO1E,CPM,PTPRC,CD44,ZFYVE16,RABGEF1,ITSN1,MYO1F,GOLGA4,ATP8A1,CSF3R,FKBP15,COLEC12,TNIK,PLD1,SLC11A2,NCK1,DAB2,SLA,ICA1,GBE1,MDM2,GRB2,CARMIL1,CD163,KIF13A,SSH2,SPG21,RENBP,SLC30A4,STX8,MOSPD2,PICALM,STXBP5,SPIRE1,MAN1A1,PDCD6IP,CDK13,SBF2,CYSTM1,NCF4,RDX		GO:BP	negative regulation of protein metabolic process	GO:0051248	0.000811771	3.09057	766	325	32	21031	RPL11,RPS3,GAPDH,DBI,RPL13A,CST3,RPL23,RPL5,HSP90AB1,RPS7,ITM2B,CALR,TIMP1,RACK1,TIMP3,GSTP1,YBX1,IFI6,PPIA,MIF,NPM1,CSTB,YWHAE,APOE,WWTR1,FMN2,TRIM2,FLNA,TREM2,PARD3,HSPB1,ISG15		HPA	lymph node; non-germinal center cells[â‰¥Low]	HPA:0310441	0.0112821	1.94761	6061	151	107	11019	PPP1R16B,RUNX3,ADGRG5,CLIP2,ATP8B4,PRKCA,FUT8,UST,MEF2A,PAK1,MEF2C,PTK2,IPCEF1,EMCN,SLC2A3,TPD52,HIP1,MS4A4A,CX3CR1,CCR6,SEMA4C,PIK3CD,PRKCB,ITGAM,CARD11,FOXN3,TBXAS1,TUT4,P2RY12,STK17B,RPS6KC1,BNC2,LMO7,FCRL1,PCBP3,SP140,GNAI1,PIP4K2A,DOCK8,POU2F2,PREX1,RASAL3,TOP1,UNC5B,XYLT1,SEMA4D,GMDS,CCDC97,DHTKD1,KIF21B,IL17RA,NBEAL2,ANKRD44,FCRL4,APBB1IP,USP15,ATP2B4,CLEC10A,CDC42SE2,HIVEP3,MDM4,RPS6KA3,DGKD,CEP83,PHF20,IVNS1ABP,SIPA1L1,DNM2,CDK17,YES1,INKA2,MAP2K1,SUCLG2,COA1,GATAD2B,PUM2,PRKD2,CCDC12,SAMHD1,TMEM131,FYB1,IKZF1,CNTRL,FARP2,MGAT5,LDLRAD4,HIPK2,ATP8B1,ARHGAP45,KDM2A,EIF2B3,PLA2G4A,ANKRD13D,MS4A6A,FAF1,OXCT1,FAM219B,MACC1,MILR1,TNF,PTPRJ,GAREM1,TES,VASP,CIITA,CD101,NAIP
GO:CC	bounding membrane of organelle	GO:0098588	1.59124e-09	8.79826	2203	316	73	22097	CHSY3,ACSL1,DMXL2,MCTP1,ASAP1,MGAM,MSR1,MITF,CD36,TLR2,DYSF,MANBA,SLC11A1,ARHGAP26,AKAP6,DRAM1,MRC1,CLMN,PAQR3,FOXO3,LHFPL2,WDFY3,SYNE1,SLC9A9,SLC49A4,TBC1D5,AP2A2,RNF13,IQGAP2,LYN,EPS15,CLEC5A,ASPH,CLEC12A,PDGFC,TSPAN15,ATP6V0D2,VPS13B,FNIP1,SCARB2,SLC36A1,PTPRC,CD44,ST6GAL1,ZFYVE16,RABGEF1,GOLGA4,ATP8A1,CSF3R,COLEC12,PLD1,SLC11A2,DAB2,ICA1,MDM2,CD163,KIF13A,AGPAT4,SPG21,ARMH3,SLC30A4,MOSPD2,STXBP5,SPIRE1,CUX1,GPR137B,MAN1A1,ADAM17,CLN8,SBF2,CYSTM1,NCF4,VMP1		GO:BP	regulation of biological quality	GO:0065008	0.000957707	3.01877	2846	325	77	21031	TMSB4X,ACTB,VIM,RPL11,TMSB10,ATP6V0C,CFL1,RPS5,GAPDH,LAPTM5,ACTG1,SERF2,RPL23,RPL5,HSP90AB1,PFN1,RPS7,CD81,MT-CO2,CALR,HMGB1,CLIC1,HSPA8,CYBA,RACK1,CD9,ATP6AP2,PPIB,TYROBP,ATP6V1F,HSP90AA1,GRN,BCAP31,YBX1,IFI6,TMBIM6,MYL12A,TUBB,ITGB2,PPIA,SPP1,ATP6V0B,NPM1,DYNLL1,YWHAE,NOS1AP,MYL12B,TOMM7,PRELID1,NLGN1,PTN,APOE,MAP2,CD52,TUBA1A,IFI30,NENF,TLN1,EFNA5,BAG1,SLC25A5,FIS1,S100B,NCKAP1,GNAS,ATP5F1B,MAP1B,FLNA,CHCHD10,TREM2,SCN1A,HSPB1,ATP6AP1,CDH2,RNASEK,NME1,IL1RN		HPA	tonsil; non-germinal center cells[â‰¥Medium]	HPA:0600442	0.0354381	1.45053	4200	151	80	11019	PPP1R16B,RUNX3,ADGRG5,CLIP2,ATP8B4,PRKCA,UST,MEF2A,PAK1,MEF2C,IPCEF1,SLC2A3,TPD52,HIP1,MS4A4A,CCR6,SEMA4C,PRKCB,ITGAM,CARD11,FOXN3,TBXAS1,STK17B,RPS6KC1,PCBP3,SP140,GNAI1,PIP4K2A,DOCK8,POU2F2,RASAL3,TOP1,SEMA4D,CCDC97,DHTKD1,KIF21B,IL17RA,ANKRD44,FCRL4,APBB1IP,USP15,ATP2B4,CLEC10A,CDC42SE2,MDM4,RPS6KA3,CEP83,PHF20,SIPA1L1,DNM2,CDK17,YES1,MAP2K1,SUCLG2,GATAD2B,PUM2,PRKD2,CCDC12,TMEM131,FYB1,IKZF1,CNTRL,LDLRAD4,ATP8B1,ARHGAP45,KDM2A,EIF2B3,ANKRD13D,MS4A6A,FAF1,OXCT1,FAM219B,MACC1,TNF,PTPRJ,GAREM1,TES,VASP,CIITA,CD101
GO:CC	endocytic vesicle	GO:0030139	1.89747e-09	8.72182	346	316	26	22097	ABCA1,MTSS1,MSR1,SYK,CD36,TLR2,RIN2,DYSF,SLC11A1,SLC9A9,TBC1D5,AP2A2,LYN,SRGAP2,ATP6V0D2,SCARB2,MYO1E,RABGEF1,CSF3R,COLEC12,PLD1,MDM2,CD163,STX8,PICALM,NCF4		GO:BP	non-membrane-bounded organelle assembly	GO:0140694	0.00100236	2.99898	409	325	22	21031	RPS19,RPS28,RPS15,RPL11,RPS14,RPS23,RPL10,RPS3,RPS27,RPL6,RPS5,ACTG1,RPLP0,RPL5,RPL23A,RPL24,RPL38,RPSA,TUBB,NPM1,C1QBP,FLNA		HPA	tonsil; germinal center cells[â‰¥Low]	HPA:0600431	0.0458632	1.33854	5987	151	104	11019	PPP1R16B,JAZF1,CLIP2,ATP8B4,HERPUD1,PRKCA,FUT8,UST,MEF2A,CTNND1,MEF2C,PTK2,IPCEF1,EMCN,PRPF40B,SLC2A3,TPD52,HIP1,MS4A4A,CCR6,SEMA4C,PRKCB,ITGAM,CARD11,FOXN3,TBXAS1,TUT4,STK17B,CYBB,RPS6KC1,BNC2,PCBP3,SP140,PIP4K2A,DOCK8,POU2F2,FILIP1L,PREX1,RASAL3,TOP1,CTTNBP2,XYLT1,SEMA4D,GMDS,CCDC97,DHTKD1,KIF21B,IL17RA,ANKRD44,APBB1IP,USP15,ATP2B4,CDC42SE2,HIVEP3,MDM4,RPS6KA3,DGKD,CEP83,PHF20,IVNS1ABP,SIPA1L1,DNM2,CDK17,YES1,INKA2,MAP2K1,SUCLG2,GATAD2B,SLC16A1,PUM2,PRKD2,SULF2,CHST11,CCDC12,SAMHD1,MPHOSPH9,TMEM131,FYB1,IKZF1,CNTRL,LRRK2,MGAT5,LDLRAD4,HIPK2,RFC2,CHD9,ATP8B1,ARHGAP45,KDM2A,EIF2B3,ANKRD13D,MS4A6A,FAF1,OXCT1,MACC1,TNF,PTPRJ,GAREM1,TES,VASP,TBC1D22A,CIITA,CD101,NAIP
GO:CC	vesicle membrane	GO:0012506	2.63617e-09	8.57903	1240	316	51	22097	DMXL2,MCTP1,MGAM,MSR1,SNX24,CD36,TLR2,DYSF,MANBA,SLC11A1,ARHGAP26,MRC1,LHFPL2,SLC9A9,TBC1D5,AP2A2,RNF13,IQGAP2,LYN,EPS15,CLEC5A,DENND4C,CLEC12A,TSPAN15,ATP6V0D2,VPS13B,SCARB2,PTPRC,CD44,ZFYVE16,RABGEF1,ATP8A1,CSF3R,COLEC12,PLD1,SLC11A2,NCK1,DAB2,ICA1,MDM2,GRB2,CD163,KIF13A,SPG21,SLC30A4,MOSPD2,STXBP5,SPIRE1,SBF2,CYSTM1,NCF4		GO:BP	positive regulation of signal transduction by p53 class mediator	GO:1901798	0.00103594	2.98467	32	325	7	21031	RPS15,RPL11,RPL26,RPL37,RPL23,RPS20,RPS7
GO:CC	plasma membrane	GO:0005886	8.26365e-09	8.08283	5742	316	136	22097	NRP1,FHIT,DAPK1,ABCA1,EEPD1,MERTK,SLC2A9,FMN1,SYTL3,MGAM,MSR1,FCHO2,VAV3,SYK,CD36,TLR2,CDCP1,DYSF,MANBA,SMURF2,LPP,SLC38A6,SLC11A1,DTNA,AKAP6,PDE4B,SLC22A15,TMEM117,DTNB,CD86,CBLB,TGFBR2,MRC1,TEC,ANKH,USP4,LHFPL2,WDFY3,SPRED1,SYNE1,ANK2,DOCK5,AAK1,SLC9A9,TBC1D5,ZNF804A,GAB2,OSBPL1A,AP2A2,KCNK13,IQGAP2,SLC7A8,COL23A1,KCNMA1,LYN,EXOC4,EPS15,CLEC5A,DENND4C,ASPH,SRGAP2,CPNE8,CLEC12A,FLVCR2,EPB41L2,SLC8A1,MDFIC,PDGFC,TSPAN15,IFNAR2,ETV6,ATP6V0D2,GAS7,DGKH,AKAP10,LAMA2,UTRN,SLCO2B1,PAG1,SCARB2,SLC36A1,TRPC4AP,MYO1E,CPM,PTPRC,CD44,FERMT1,MAGED1,ITSN1,MYO1F,SSH1,GPRIN3,GOLGA4,ATP8A1,EPB41L3,PDS5A,CSF3R,COLEC12,TNIK,PLD1,SLC11A2,NCK1,DAB2,SLA,WDPCP,FER,TXK,MDM2,TRPM7,NEURL1,GRB2,CARMIL1,CD163,RASGRP3,SIRPB2,PIK3CB,TTC7B,SLC30A4,STX8,MOSPD2,LDLRAD3,PICALM,STXBP5,NF1,SPIRE1,PPP3CB,GPR137B,ITGA9,PDCD6IP,ADAM17,NLN,ESR1,CYSTM1,NCF4,VMP1,RDX		GO:BP	regulation of lysosomal lumen pH	GO:0035751	0.00103594	2.98467	32	325	7	21031	ATP6V0C,ATP6AP2,ATP6V1F,GRN,ATP6V0B,ATP6AP1,RNASEK
GO:CC	cytoplasmic vesicle membrane	GO:0030659	1.95139e-08	7.70966	1226	316	49	22097	DMXL2,MCTP1,MGAM,MSR1,SNX24,CD36,TLR2,DYSF,MANBA,SLC11A1,ARHGAP26,MRC1,LHFPL2,SLC9A9,TBC1D5,AP2A2,RNF13,IQGAP2,LYN,EPS15,CLEC5A,DENND4C,CLEC12A,TSPAN15,ATP6V0D2,VPS13B,SCARB2,PTPRC,CD44,ZFYVE16,RABGEF1,ATP8A1,CSF3R,COLEC12,PLD1,SLC11A2,DAB2,ICA1,MDM2,CD163,KIF13A,SPG21,SLC30A4,MOSPD2,STXBP5,SPIRE1,SBF2,CYSTM1,NCF4		GO:BP	regulation of apoptotic signaling pathway	GO:2001233	0.00129188	2.88878	382	325	21	21031	RPL11,TPT1,RPS3,RPL26,RPS7,RACK1,GSTP1,BCAP31,IFI6,NDUFA13,TMBIM6,PPIA,MIF,PRELID1,SLC25A5,EYA4,FIS1,TREM2,HSPB1,ERP29,PEA15
GO:CC	cell periphery	GO:0071944	7.9274e-08	7.10087	6228	316	141	22097	NRP1,FHIT,DAPK1,ABCA1,EEPD1,MERTK,SLC2A9,FMN1,SYTL3,MGAM,MSR1,FCHO2,VAV3,SYK,CD36,TLR2,CDCP1,DYSF,MANBA,SMURF2,LPP,SLC38A6,SLC11A1,DTNA,AKAP6,PDE4B,SLC22A15,TMEM117,DTNB,CD86,CBLB,TGFBR2,MRC1,TEC,ANKH,USP4,LHFPL2,WDFY3,SPRED1,SYNE1,ANK2,DOCK5,COL24A1,AAK1,SLC9A9,TBC1D5,ZNF804A,GAB2,OSBPL1A,AP2A2,KCNK13,IQGAP2,SLC7A8,COL23A1,KCNMA1,LYN,EXOC4,EPS15,CLEC5A,DENND4C,ASPH,SRGAP2,CPNE8,CLEC12A,FLVCR2,EPB41L2,SLC8A1,MDFIC,PDGFC,TSPAN15,IFNAR2,ETV6,ATP6V0D2,GAS7,DGKH,AKAP10,LAMA2,UTRN,CLIP4,MYO9B,SLCO2B1,PAG1,SCARB2,SLC36A1,TRPC4AP,MYO1E,CPM,PTPRC,CD44,FERMT1,MAGED1,ITSN1,MYO1F,SSH1,GPRIN3,GOLGA4,ATP8A1,EPB41L3,PDS5A,CSF3R,COLEC12,TNIK,PLD1,SLC11A2,NCK1,DAB2,SLA,WDPCP,FER,TXK,MDM2,TRPM7,NEURL1,GRB2,CARMIL1,CD163,RASGRP3,SIRPB2,PIK3CB,TTC7B,SLC30A4,STX8,MOSPD2,LDLRAD3,PICALM,STXBP5,NF1,ANGPT2,SPIRE1,PPP3CB,MKLN1,GPR137B,ITGA9,PDCD6IP,ADAM17,NLN,ESR1,CYSTM1,NCF4,VMP1,RDX		GO:BP	cellular response to lipoprotein particle stimulus	GO:0071402	0.00129752	2.88689	33	325	7	21031	CD81,CD9,ITGB2,CD68,APOE,TREM2,LPL
GO:CC	membrane	GO:0016020	8.97214e-08	7.0471	9864	316	196	22097	NRP1,FHIT,FNDC3B,N4BP2L2,DAPK1,CHSY3,ABCA1,EEPD1,MERTK,SLC2A9,ACSL1,DMXL2,FMN1,MCTP1,SYTL3,ASAP1,MGAM,MSR1,SNX24,ALOX5,FCHO2,MITF,VAV3,SYK,TRIO,CD36,TLR2,VPS8,CDCP1,DYSF,MANBA,SMURF2,LPP,SLC38A6,DOCK10,SLC11A1,ARHGAP26,DTNA,AKAP6,PDE4B,SLC22A15,ABR,DRAM1,TMEM117,DTNB,CD86,CBLB,TGFBR2,MRC1,CEP170,TEC,CLMN,ANKH,PAQR3,USP4,FOXO3,LHFPL2,WDFY3,SPRED1,CERT1,SYNE1,ANK2,DOCK5,AAK1,SLC9A9,SLC49A4,TBC1D5,ZNF804A,TMCC1,GAB2,OSBPL1A,AP2A2,KCNK13,GPD2,IMMP2L,RNF13,IQGAP2,SLC7A8,CCDC91,COL23A1,KCNMA1,LYN,STARD13,EXOC4,EPS15,CLEC5A,NR3C1,DENND4C,ASPH,SRGAP2,CPNE8,CLEC12A,FLVCR2,EPB41L2,SLC8A1,MDFIC,PDGFC,TSPAN15,IFNAR2,ETV6,ATP6V0D2,MYO5A,INPP4B,GAS7,DGKH,PLCB1,C9ORF72,AKAP10,VSIG4,LAMA2,VPS13B,UTRN,CLIP4,MYO9B,SLCO2B1,FNIP1,TMEM51,PAG1,SCARB2,SLC36A1,TRPC4AP,MYO1E,CPM,PTPRC,CD44,ST6GAL1,FERMT1,MAGED1,ZFYVE16,RABGEF1,ITSN1,MYO1F,SSH1,ANKRD17,ARMCX4,GPRIN3,GOLGA4,ATP8A1,EPB41L3,PDS5A,CSF3R,FKBP15,COLEC12,TNIK,PLD1,SLC11A2,NCK1,DAB2,SLA,WDPCP,FER,ICA1,TXK,MDM2,TRPM7,NEURL1,GRB2,CARMIL1,CD163,CYP27A1,KIF13A,CELF1,RASGRP3,SIRPB2,AGPAT4,EMC10,SPG21,ARMH3,PIK3CB,TTC7B,SLC30A4,STX8,MOSPD2,LDLRAD3,PICALM,STXBP5,NF1,SPIRE1,PPP3CB,CUX1,GPR137B,ITGA9,MAN1A1,PDCD6IP,ADAM17,PLXDC2,CLN8,NLN,ESR1,SBF2,ERN1,CYSTM1,NCF4,VMP1,TMEM241,RDX		GO:BP	nitrogen compound metabolic process	GO:0006807	0.00137998	2.86013	11995	325	228	21031	RPLP1,TMSB4X,ACTB,RPL13,B2M,RPS19,RPS2,EEF1A1,RPS28,RPS4X,VIM,RPS15,RPL11,RPS14,RPL39,RPL37A,RPS24,RPS23,RPS12,ATP6V0C,RPL10,RPL36,RPS18,RPS6,RPL41,RPL19,RPL18,RPS3,RPS27,RPL14,RPL6,PTMA,RPL22,RPL35,NACA,RPS25,RPL15,RPS5,GAPDH,S100A11,LAPTM5,RPL7A,RPL9,RPS29,FABP5,RPL34,RPL30,RPL26,RPL8,DBI,RPL3,RPLP0,RPL13A,CST3,RPL18A,RPL37,FAU,RPL23,RPL29,RPL7,GPX4,RPS13,RPL5,RPS20,RPS27A,HSP90AB1,PFN1,RPL10A,RPS11,MT-ND4,RPS7,RPL23A,RPL28,CD81,UBC,RPL12,RPL24,RPS9,NDUFB7,RPS8,RPL36AL,KRTCAP2,MT-ND2,RPS16,MT-ATP6,MT-ND3,RPL36A,RPL21,RPL32,PTMS,ITM2B,RPL38,RPSA,NME2,UBA52,CALR,HMGB1,CTSD,ATP5MG,HSPA8,TIMP1,RACK1,ATP6AP2,RPL35A,PPIB,NDUFA1,MT-ND1,TIMP3,RPL17,RPS26,GSTP1,SNRPD2,OAZ1,EEF2,RPS3A,MT-ND6,RPL27A,HSP90AA1,GRN,OST4,BCAP31,RPS17,EIF1,YBX1,EEF1B2,IFI6,EEF1G,RPLP2,NDUFA13,TMBIM6,ATP5F1E,ITGB2,HSPA5,PPIA,SPP1,RPL27,MIF,RPL4,ATP5MC3,GABARAP,RPS21,CHCHD2,SRSF9,ATP5PF,PSAP,NPM1,CSTB,DYNLL1,NDUFA3,ATP5F1D,CANX,YWHAE,NOS1AP,LDHB,NDUFS5,TMEM258,RPS15A,SOX5,PRELID1,PRDX5,MT-ND5,APOE,NDUFAB1,NOP10,SNHG29,MRPL51,COMMD6,WWTR1,NDUFB10,APOC1,PSMB8,POLR2I,EFNA5,MT-ND4L,RBM8A,BAG1,STOML2,MDH2,SUMO2,CHI3L1,MMP16,EYA4,ATP5MC1,FBXL7,C1QBP,DCTPP1,FMN2,GM2A,ZNF521,NDUFB1,POLR2J,FIS1,FOXG1,PHPT1,TXN,DCLK1,TRIM2,ATP5F1B,SET,HMGB3,GLIS3,JTB,NDUFB2,FLNA,CHCHD10,TREM2,PARD3,PKNOX2,HSPB1,HES1,RSL24D1,ERP29,RPL26L1,ST13,ISG15,EIF3K,NDUFB11,ATMIN,ZNF706,EEF1D,NME1,CIAO2B,ETFB,SELENOW,NAXE,TMEM14C,PSMA7,HSPE1
GO:CC	synapse	GO:0045202	3.46391e-07	6.46043	1468	316	52	22097	NRP1,DAPK1,DMXL2,MCTP1,ASAP1,FCHO2,TRIO,SAMD4A,DYSF,SLC38A6,DOCK10,DTNA,PDE4B,ABR,DTNB,TANC2,ABI1,SYNE1,ANK2,AAK1,ZNF804A,AP2A2,IGF2BP1,SEMA3A,KCNMA1,LYN,EXOC4,EPS15,NR3C1,SRGAP2,SLC8A1,CYFIP1,PLCB1,C9ORF72,LAMA2,UTRN,DISC1,ITSN1,SSH1,ATP8A1,TNIK,PLD1,ICA1,QKI,NEURL1,CPEB4,PICALM,STXBP5,NF1,PPP3CB,MKLN1,CLN8		GO:BP	negative regulation of programmed cell death	GO:0043069	0.0014443	2.84034	907	325	35	21031	RPL10,TPT1,PTMA,NACA,CFL1,LAPTM5,GPX4,HSP90AB1,PTMS,NME2,TIMP1,RACK1,GSTP1,RPS3A,GRN,IFI6,NDUFA13,TMBIM6,HSPA5,PPIA,MIF,NPM1,PRELID1,PRDX5,APOE,HIGD2A,BAG1,SLC25A5,EYA4,FMN2,SET,FLNA,TREM2,HSPB1,PEA15
GO:CC	cell projection	GO:0042995	4.37708e-07	6.35882	2389	316	71	22097	NRP1,FRMD4B,MERTK,MTSS1,ASAP1,SDCCAG8,ATG7,TRIO,TNS3,CD36,SAMD4A,TLR2,FGD6,SH3PXD2A,DOCK10,CDK6,DTNA,PDE4B,ABR,DTNB,CEP170,WDFY3,TANC2,ABI1,SYNE1,ANK2,DOCK5,AAK1,ZNF804A,IGF2BP1,IQGAP2,SLC7A8,SEMA3A,EXOC4,SRGAP2,SLC8A1,KIF13B,MYO5A,CYFIP1,C9ORF72,LAMA2,UTRN,MYO9B,SH3PXD2B,DISC1,MYO1E,PTPN12,PTPRC,CD44,FERMT1,RABGEF1,ITSN1,MYO1F,SSH1,EPB41L3,FKBP15,SLC11A2,WDPCP,FER,TRPM7,NEURL1,CARMIL1,CPEB4,SHTN1,NF1,ANGPT2,MKLN1,DOCK7,ADAM17,SBF2,RDX		GO:BP	positive regulation of intracellular signal transduction	GO:1902533	0.00150533	2.82237	1033	325	38	21031	RPS15,RPL11,RPS3,GAPDH,LAPTM5,RPL26,RPL37,S100A4,RPL23,RPS20,RPS7,CD81,DDT,CALR,HMGB1,LGALS1,RACK1,BCAP31,PPIA,MIF,NOS1AP,NLGN1,APOE,BST2,LAMTOR1,NENF,CCL22,CHI3L1,C1QBP,FIS1,S100B,GNAS,TXN,LAMTOR2,FLNA,TREM2,ERP29,CDH2
GO:CC	endosome	GO:0005768	6.88619e-07	6.16202	1060	316	42	22097	NRP1,ABCA1,DIAPH2,MCTP1,VPS8,DYSF,SLC11A1,ARHGAP26,MRC1,CERT1,ANK2,SLC9A9,TBC1D5,OSBPL1A,AP2A2,RNF13,EPS15,TSPAN15,ATP6V0D2,MYO5A,DGKH,C9ORF72,VPS13B,SCARB2,ZFYVE16,RABGEF1,ITSN1,FKBP15,TNIK,PLD1,SLC11A2,SLA,GRB2,CARMIL1,KIF13A,SPG21,SLC30A4,STX8,PICALM,PDCD6IP,SBF2,NCF4		GO:BP	cellular homeostasis	GO:0019725	0.00164176	2.78469	831	325	33	21031	FTL,B2M,FTH1,ATP6V0C,TPT1,PRDX1,NME2,CALR,CYBA,RACK1,ATP6AP2,GSTP1,ATP6V1F,GRN,BCAP31,TMBIM6,ATP6V0B,NPM1,DYNLL1,YWHAE,ATP6V1G1,PRDX5,APOE,EFNA5,STOML2,FIS1,TXN,ATP5F1B,FLNA,TREM2,ATP6AP1,TXN2,RNASEK
GO:CC	endomembrane system	GO:0012505	1.44061e-06	5.84145	4777	316	113	22097	NRP1,CHSY3,ABCA1,ACSL1,DMXL2,DIAPH2,FMN1,MCTP1,SYTL3,ASAP1,MGAM,ALOX5,FCHO2,CPQ,ATG7,CD36,TLR2,VPS8,FAM20A,DYSF,MANBA,FGD6,SLC11A1,ARHGAP26,AKAP6,PDE4B,TMEM117,MRC1,CLMN,ARSB,PAQR3,LHFPL2,WDFY3,CERT1,ABI1,SYNE1,ANK2,COL24A1,AAK1,SLC9A9,TBC1D5,TMCC1,OSBPL1A,AP2A2,RNF13,IQGAP2,CCDC91,COL23A1,LYN,EPS15,CLEC5A,CXCL1,DENND4C,ASPH,GSAP,CLEC12A,FLVCR2,PDGFC,TSPAN15,ATP6V0D2,MYO5A,CYFIP1,DGKH,PLCB1,C9ORF72,VPS13B,SCARB2,SLC36A1,DISC1,PTPRC,CD44,ST6GAL1,ZFYVE16,RABGEF1,ITSN1,ANKRD17,GOLGA4,ATP8A1,FKBP15,TNIK,PLD1,SLC11A2,NCK1,DAB2,SLA,ICA1,GRB2,CARMIL1,KIF13A,CPEB4,AGPAT4,SSH2,EMC10,SPG21,ARMH3,SLC30A4,STX8,MOSPD2,PICALM,STXBP5,CUX1,MAN1A1,PDCD6IP,ADAM17,CLN8,CDK13,ESR1,SBF2,ERN1,CYSTM1,NCF4,VMP1,TMEM241		GO:BP	transmembrane transport	GO:0055085	0.00213614	2.67037	1534	325	49	21031	TMSB4X,ACTB,ATP6V0C,FABP5,COX4I1,MT-CYB,MT-CO1,COX8A,UQCR10,MT-ND4,COX6B1,MT-ATP6,MT-CO2,MT-CO3,CD63,ATP5MG,CLIC1,CYBA,S100A6,ATP6AP2,ATP6V1F,OAZ1,FXYD5,TMBIM6,ATP5F1E,HSPA5,ATP5MC3,ATP5PF,ATP6V0B,ATP5F1D,YWHAE,NOS1AP,ATP6V1G1,TOMM7,NLGN1,MT-ND5,SLC25A5,ATP5MC1,COX5B,ATP5F1B,FLNA,TREM2,NDUFA4,COX7B,SCN1A,ATP6AP1,PEA15,SORBS1,RNASEK
GO:CC	postsynapse	GO:0098794	1.56533e-06	5.80539	650	316	31	22097	NRP1,DAPK1,ASAP1,TRIO,DOCK10,PDE4B,ABR,DTNB,TANC2,ABI1,SYNE1,ANK2,ZNF804A,AP2A2,IGF2BP1,KCNMA1,LYN,EPS15,SRGAP2,SLC8A1,CYFIP1,PLCB1,C9ORF72,LAMA2,UTRN,DISC1,TNIK,NEURL1,CPEB4,PICALM,MKLN1		GO:BP	antigen processing and presentation of peptide antigen	GO:0048002	0.00216448	2.66465	68	325	9	21031	B2M,HLA-C,CALR,CTSD,HLA-B,HLA-DRA,IFI30,HLA-A,TREM2
GO:CC	cell leading edge	GO:0031252	4.23427e-06	5.37322	427	316	24	22097	FRMD4B,MTSS1,FGD6,CDK6,ABI1,AAK1,IGF2BP1,IQGAP2,SRGAP2,MYO5A,CYFIP1,MYO9B,CD44,FERMT1,ITSN1,SSH1,EPB41L3,FER,TRPM7,CARMIL1,SHTN1,MKLN1,ADAM17,RDX		GO:BP	biological process involved in interspecies interaction between organisms	GO:0044419	0.00231848	2.6348	1724	325	53	21031	B2M,RPS19,EEF1A1,VIM,RPL39,TPT1,CFL1,NPC2,GAPDH,RPL30,ACTG1,RPL13A,FAU,HSP90AB1,PRDX1,CD81,HLA-C,RPSA,CALR,HMGB1,PPP1R14B,LGALS1,HSPA8,CYBA,PPIB,HLA-B,TYROBP,GSTP1,HSP90AA1,GRN,IFI6,EEF1G,TUBB,PPIA,MIF,YWHAE,RPS15A,CD68,APOE,BST2,LYZ,CCL22,C1QC,C1QBP,DCLK1,HMGB3,HLA-A,TREM2,HSPB1,ST13,ISG15,RNASEK,LPL
GO:CC	cytoskeleton	GO:0005856	5.13878e-06	5.28914	2430	316	69	22097	NRP1,FRMD4B,DAPK1,MTSS1,DIAPH2,FMN1,ASAP1,SDCCAG8,NCKAP5,IGF2BP2,ATG7,TNS3,DYSF,FGD6,LPP,SH3PXD2A,FRMD4A,CDK6,ARHGAP26,DTNA,PDE4B,HNMT,CD86,CEP170,TEC,STAG1,TTC28,ABI1,SYNE1,ANK2,DOCK5,ZNF804A,IQGAP2,EXOC4,NR3C1,EPB41L2,KIF13B,KLHL5,NUAK1,MYO5A,GAS7,DGKH,RB1,UTRN,CLIP4,MYO9B,SH3PXD2B,DISC1,MYO1E,PTPN12,ARHGAP6,FERMT1,MYO1F,SSH1,EPB41L3,FKBP15,EVI5,TNIK,WDPCP,FER,CARMIL1,KIF13A,SSH2,SHTN1,SPIRE1,PIAS1,PDCD6IP,ADAM17,RDX		GO:BP	vacuolar acidification	GO:0007035	0.00243652	2.61323	36	325	7	21031	ATP6V0C,ATP6AP2,ATP6V1F,GRN,ATP6V0B,ATP6AP1,RNASEK
GO:CC	organelle membrane	GO:0031090	9.23378e-06	5.03462	3770	316	93	22097	NRP1,CHSY3,ABCA1,ACSL1,DMXL2,FMN1,MCTP1,ASAP1,MGAM,MSR1,SNX24,ALOX5,MITF,CD36,TLR2,DYSF,MANBA,SLC11A1,ARHGAP26,AKAP6,DRAM1,MRC1,CLMN,PAQR3,FOXO3,LHFPL2,WDFY3,CERT1,SYNE1,SLC9A9,SLC49A4,TBC1D5,TMCC1,AP2A2,GPD2,IMMP2L,RNF13,IQGAP2,LYN,STARD13,EPS15,CLEC5A,DENND4C,ASPH,CLEC12A,FLVCR2,PDGFC,TSPAN15,ATP6V0D2,PLCB1,C9ORF72,VPS13B,FNIP1,SCARB2,SLC36A1,PTPRC,CD44,ST6GAL1,ZFYVE16,RABGEF1,ANKRD17,GOLGA4,ATP8A1,CSF3R,COLEC12,PLD1,SLC11A2,NCK1,DAB2,ICA1,MDM2,GRB2,CD163,CYP27A1,KIF13A,AGPAT4,EMC10,SPG21,ARMH3,SLC30A4,MOSPD2,STXBP5,SPIRE1,CUX1,GPR137B,MAN1A1,ADAM17,CLN8,SBF2,ERN1,CYSTM1,NCF4,VMP1		GO:BP	regulation of localization	GO:0032879	0.00265191	2.57644	2018	325	59	21031	TMSB4X,ACTB,B2M,NACA,FABP5,ACTG1,DBI,HSP90AB1,CD81,CALR,HMGB1,CTSD,CD63,HSPA8,CYBA,RACK1,TYROBP,OAZ1,HSP90AA1,BCAP31,FXYD5,TMBIM6,ITGB2,PPIA,SPP1,MIF,NPM1,DYNLL1,YWHAE,NOS1AP,NKAIN3,TOMM7,PRELID1,NLGN1,APOE,MAP2,NOP10,WWTR1,APOC1,LAMTOR1,EFNA5,SLC25A5,LMAN2,FIS1,TXN,DCLK1,MAP1B,FLNA,CHCHD10,BTF3,TREM2,NDUFA4,HES1,ERP29,PEA15,CDH2,SORBS1,LPL,NAXE
GO:CC	actin cytoskeleton	GO:0015629	9.24431e-06	5.03413	515	316	26	22097	DAPK1,MTSS1,DIAPH2,FMN1,ASAP1,TNS3,LPP,SH3PXD2A,DOCK5,IQGAP2,EPB41L2,MYO5A,GAS7,DGKH,MYO9B,SH3PXD2B,MYO1E,PTPN12,ARHGAP6,MYO1F,FKBP15,FER,CARMIL1,PDCD6IP,ADAM17,RDX		GO:BP	protein folding	GO:0006457	0.00337439	2.4718	217	325	15	21031	B2M,HSP90AB1,CALR,HSPA8,PPIB,HSP90AA1,GRN,HSPA5,PPIA,CANX,BAG1,HSPB1,ERP29,ST13,HSPE1
GO:CC	secretory granule membrane	GO:0030667	5.01529e-05	4.2997	316	316	19	22097	MGAM,CD36,TLR2,MANBA,SLC11A1,LHFPL2,AP2A2,IQGAP2,CLEC5A,CLEC12A,VPS13B,PTPRC,CD44,ATP8A1,PLD1,ICA1,MOSPD2,STXBP5,CYSTM1		GO:BP	positive regulation of signal transduction	GO:0009967	0.00351198	2.45445	1561	325	49	21031	RPS15,RPL11,RPS12,ATP6V0C,RPS3,GAPDH,LAPTM5,FABP5,RPL26,RPL37,S100A4,RPL23,RPS20,HSP90AB1,RPS7,CD81,DDT,CALR,HMGB1,LGALS1,CTSD,CD63,CYBA,RACK1,ATP6AP2,BCAP31,PPIA,MIF,NOS1AP,NLGN1,APOE,BST2,LAMTOR1,NENF,CCL22,CHI3L1,C1QBP,FIS1,S100B,GNAS,TXN,LAMTOR2,FLNA,TREM2,HES1,ERP29,PEA15,CDH2,SORBS1
GO:CC	plasma membrane bounded cell projection	GO:0120025	6.42438e-05	4.19217	2277	316	63	22097	NRP1,FRMD4B,MERTK,MTSS1,ASAP1,SDCCAG8,ATG7,CD36,SAMD4A,FGD6,DOCK10,CDK6,DTNA,PDE4B,ABR,DTNB,CEP170,WDFY3,TANC2,ABI1,SYNE1,ANK2,AAK1,ZNF804A,IGF2BP1,IQGAP2,SLC7A8,SEMA3A,EXOC4,SRGAP2,SLC8A1,KIF13B,MYO5A,CYFIP1,C9ORF72,LAMA2,UTRN,MYO9B,DISC1,MYO1E,PTPRC,CD44,FERMT1,RABGEF1,ITSN1,MYO1F,SSH1,EPB41L3,FKBP15,SLC11A2,WDPCP,FER,TRPM7,NEURL1,CARMIL1,CPEB4,SHTN1,NF1,MKLN1,DOCK7,ADAM17,SBF2,RDX		GO:BP	antigen processing and presentation	GO:0019882	0.00375592	2.42528	115	325	11	21031	B2M,HLA-C,CALR,CTSD,HLA-B,CD68,HLA-DRA,IFI30,PSMB8,HLA-A,TREM2
GO:CC	vacuolar membrane	GO:0005774	0.000204402	3.68952	489	316	23	22097	MITF,MANBA,SLC11A1,DRAM1,WDFY3,SLC49A4,AP2A2,RNF13,LYN,ATP6V0D2,VPS13B,FNIP1,SCARB2,SLC36A1,ATP8A1,CSF3R,PLD1,SLC11A2,DAB2,SLC30A4,GPR137B,SBF2,VMP1		GO:BP	regulation of endopeptidase activity	GO:0052548	0.00378378	2.42207	219	325	15	21031	RPS3,GAPDH,LAPTM5,HMGB1,CTSD,TIMP1,RACK1,TIMP3,BCAP31,IFI6,NDUFA13,PRELID1,PSMB8,FIS1,HSPE1
GO:CC	vacuole	GO:0005773	0.000226801	3.64436	855	316	32	22097	MITF,CPQ,MANBA,SLC11A1,DRAM1,ARSB,USP4,WDFY3,ANK2,SLC49A4,TBC1D5,AP2A2,RNF13,LYN,SULT1C2,ATP6V0D2,MYO5A,C9ORF72,VPS13B,FNIP1,SCARB2,SLC36A1,ATP8A1,CSF3R,PLD1,SLC11A2,DAB2,SLC30A4,GPR137B,SBF2,NCF4,VMP1		GO:BP	homotypic cell-cell adhesion	GO:0034109	0.00563315	2.24925	97	325	10	21031	ACTB,ACTG1,CLIC1,CD9,MYL12A,PPIA,TLN1,GNAS,FLNA,HSPB1
GO:CC	anchoring junction	GO:0070161	0.000268212	3.57152	905	316	33	22097	NRP1,FRMD4B,FMN1,SDCCAG8,TNS3,LPP,SH3PXD2A,FRMD4A,ARHGAP26,AKAP6,ANK2,DOCK5,LYN,EPB41L2,SLC8A1,CYFIP1,SCARB2,SH3PXD2B,MYO1E,PTPN12,PTPRC,CD44,FERMT1,EPB41L3,NCK1,DAB2,FER,GRB2,SSH2,DOCK7,PDCD6IP,ADAM17,RDX		GO:BP	positive regulation of cell communication	GO:0010647	0.00571597	2.24291	1777	325	53	21031	RPS15,RPL11,RPS12,ATP6V0C,RPS3,GAPDH,LAPTM5,FABP5,RPL26,RPL37,S100A4,RPL23,RPS20,HSP90AB1,RPS7,CD81,DDT,CALR,HMGB1,LGALS1,CTSD,CD63,CYBA,RACK1,ATP6AP2,TYROBP,BCAP31,PPIA,SPP1,MIF,DYNLL1,NOS1AP,NLGN1,PTN,APOE,BST2,LAMTOR1,NENF,CCL22,CHI3L1,C1QBP,FIS1,S100B,GNAS,TXN,LAMTOR2,FLNA,TREM2,HES1,ERP29,PEA15,CDH2,SORBS1
GO:CC	growth cone	GO:0030426	0.00030532	3.51524	169	316	13	22097	ABI1,ZNF804A,IGF2BP1,EXOC4,MYO5A,CYFIP1,C9ORF72,DISC1,SSH1,FKBP15,CPEB4,SHTN1,DOCK7		GO:BP	positive regulation of signaling	GO:0023056	0.00581127	2.23573	1778	325	53	21031	RPS15,RPL11,RPS12,ATP6V0C,RPS3,GAPDH,LAPTM5,FABP5,RPL26,RPL37,S100A4,RPL23,RPS20,HSP90AB1,RPS7,CD81,DDT,CALR,HMGB1,LGALS1,CTSD,CD63,CYBA,RACK1,ATP6AP2,TYROBP,BCAP31,PPIA,SPP1,MIF,DYNLL1,NOS1AP,NLGN1,PTN,APOE,BST2,LAMTOR1,NENF,CCL22,CHI3L1,C1QBP,FIS1,S100B,GNAS,TXN,LAMTOR2,FLNA,TREM2,HES1,ERP29,PEA15,CDH2,SORBS1
GO:CC	endocytic vesicle membrane	GO:0030666	0.000365004	3.4377	200	316	14	22097	MSR1,CD36,TLR2,SLC11A1,SLC9A9,TBC1D5,AP2A2,LYN,ATP6V0D2,SCARB2,CSF3R,COLEC12,MDM2,CD163		GO:BP	negative regulation of apoptotic process	GO:0043066	0.00584234	2.23341	881	325	33	21031	RPL10,TPT1,PTMA,NACA,CFL1,HSP90AB1,PTMS,NME2,TIMP1,RACK1,GSTP1,RPS3A,GRN,IFI6,NDUFA13,TMBIM6,HSPA5,PPIA,MIF,NPM1,PRELID1,PRDX5,APOE,HIGD2A,BAG1,SLC25A5,EYA4,FMN2,SET,FLNA,TREM2,HSPB1,PEA15
GO:CC	dendritic spine	GO:0043197	0.000372527	3.42884	172	316	13	22097	ASAP1,DOCK10,PDE4B,ABR,TANC2,SYNE1,ZNF804A,IGF2BP1,SRGAP2,CYFIP1,LAMA2,NEURL1,CPEB4		GO:BP	response to external stimulus	GO:0009605	0.00593257	2.22676	2723	325	72	21031	TMSB4X,B2M,RPS19,VIM,RPL39,TPT1,CFL1,NPC2,GAPDH,RPL30,ACTG1,RPL13A,MT-CYB,FAU,S100A4,PRDX1,CD81,DDT,HLA-C,CALR,HMGB1,PPP1R14B,LGALS1,CD63,HSPA8,CYBA,CD9,PPIB,HLA-B,TYROBP,GSTP1,HSP90AA1,GRN,IFI6,EEF1G,TUBB,ITGB2,HSPA5,PPIA,SPP1,MIF,GABARAP,YWHAE,RPS15A,CD68,ALOX5AP,PTN,APOE,TUBA1A,BST2,LYZ,LAMTOR1,NENF,EFNA5,CCL22,CHI3L1,C1QC,C1QBP,DCTPP1,DCLK1,HMGB3,MAP1B,HLA-A,FLNA,TREM2,SCN1A,HSPB1,ST13,ISG15,TXN2,CDH2,LPL
GO:CC	lamellipodium	GO:0030027	0.000410904	3.38626	202	316	14	22097	FGD6,ABI1,IGF2BP1,IQGAP2,SRGAP2,CYFIP1,MYO9B,CD44,ITSN1,SSH1,FER,CARMIL1,SHTN1,RDX		GO:BP	phosphate-containing compound metabolic process	GO:0006796	0.00605932	2.21758	2571	325	69	21031	TMSB4X,ACTB,EEF1A1,ATP6V0C,RPS3,GAPDH,FABP5,DBI,GPX4,HSP90AB1,MT-ND4,NDUFB7,MT-ND2,MT-ATP6,MT-ND3,NME2,PPP1R14B,ATP5MG,HSPA8,RACK1,NDUFA1,MT-ND1,GSTP1,MT-ND6,HSP90AA1,NDUFA13,ATP5F1E,ITGB2,PPIA,MIF,ATP5MC3,ATP5PF,NPM1,DYNLL1,NDUFA3,ATP5F1D,YWHAE,LDHB,NDUFS5,MT-ND5,APOE,NDUFAB1,WWTR1,NDUFB10,APOC1,EFNA5,MT-ND4L,STOML2,MDH2,CHI3L1,ATP5MC1,DCTPP1,NDUFB1,FIS1,PHPT1,TXN,DCLK1,ATP5F1B,JTB,NDUFB2,TREM2,PARD3,HSPB1,HES1,ERP29,NDUFB11,NME1,LPL,NAXE
GO:CC	site of polarized growth	GO:0030427	0.000424356	3.37227	174	316	13	22097	ABI1,ZNF804A,IGF2BP1,EXOC4,MYO5A,CYFIP1,C9ORF72,DISC1,SSH1,FKBP15,CPEB4,SHTN1,DOCK7		GO:BP	regulation of protein ubiquitination	GO:0031396	0.00613272	2.21235	199	325	14	21031	RPS2,RPL11,RPS3,LAPTM5,RPL23,RPL5,HSP90AB1,RPS7,HSP90AA1,HSPA5,PPIA,GABARAP,NPM1,ISG15
GO:CC	neuron spine	GO:0044309	0.000482506	3.3165	176	316	13	22097	ASAP1,DOCK10,PDE4B,ABR,TANC2,SYNE1,ZNF804A,IGF2BP1,SRGAP2,CYFIP1,LAMA2,NEURL1,CPEB4		GO:BP	negative regulation of RNA splicing	GO:0033119	0.00799503	2.09718	28	325	6	21031	RPS13,RPS26,TMBIM6,SRSF9,NPM1,C1QBP
GO:CC	podosome	GO:0002102	0.00133027	2.87606	31	316	6	22097	ASAP1,TNS3,SH3PXD2A,DOCK5,SH3PXD2B,PTPN12		GO:BP	phosphorus metabolic process	GO:0006793	0.00849708	2.07073	2596	325	69	21031	TMSB4X,ACTB,EEF1A1,ATP6V0C,RPS3,GAPDH,FABP5,DBI,GPX4,HSP90AB1,MT-ND4,NDUFB7,MT-ND2,MT-ATP6,MT-ND3,NME2,PPP1R14B,ATP5MG,HSPA8,RACK1,NDUFA1,MT-ND1,GSTP1,MT-ND6,HSP90AA1,NDUFA13,ATP5F1E,ITGB2,PPIA,MIF,ATP5MC3,ATP5PF,NPM1,DYNLL1,NDUFA3,ATP5F1D,YWHAE,LDHB,NDUFS5,MT-ND5,APOE,NDUFAB1,WWTR1,NDUFB10,APOC1,EFNA5,MT-ND4L,STOML2,MDH2,CHI3L1,ATP5MC1,DCTPP1,NDUFB1,FIS1,PHPT1,TXN,DCLK1,ATP5F1B,JTB,NDUFB2,TREM2,PARD3,HSPB1,HES1,ERP29,NDUFB11,NME1,LPL,NAXE
GO:CC	secretory vesicle	GO:0099503	0.00139389	2.85577	1069	316	35	22097	DMXL2,MCTP1,SYTL3,MGAM,ALOX5,ATG7,CD36,TLR2,DYSF,MANBA,SLC11A1,PDE4B,ARSB,LHFPL2,AP2A2,IQGAP2,CLEC5A,CXCL1,DENND4C,CLEC12A,MYO5A,CYFIP1,VPS13B,DISC1,PTPRC,CD44,ATP8A1,PLD1,ICA1,SSH2,MOSPD2,PICALM,STXBP5,CDK13,CYSTM1		GO:BP	cellular response to low-density lipoprotein particle stimulus	GO:0071404	0.00995028	2.00216	29	325	6	21031	CD81,CD9,ITGB2,CD68,TREM2,LPL
GO:CC	lysosome	GO:0005764	0.00163038	2.78771	762	316	28	22097	MITF,CPQ,MANBA,SLC11A1,DRAM1,ARSB,USP4,ANK2,SLC49A4,AP2A2,RNF13,LYN,SULT1C2,ATP6V0D2,MYO5A,C9ORF72,VPS13B,FNIP1,SCARB2,SLC36A1,ATP8A1,CSF3R,PLD1,SLC11A2,DAB2,SLC30A4,GPR137B,NCF4		GO:BP	regulation of transport	GO:0051049	0.0141058	1.8506	1594	325	48	21031	TMSB4X,ACTB,B2M,FABP5,ACTG1,DBI,CD81,CALR,HMGB1,CD63,HSPA8,CYBA,RACK1,OAZ1,HSP90AA1,BCAP31,FXYD5,TMBIM6,ITGB2,PPIA,SPP1,MIF,DYNLL1,YWHAE,NOS1AP,NKAIN3,PRELID1,NLGN1,APOE,MAP2,APOC1,LAMTOR1,EFNA5,SLC25A5,LMAN2,FIS1,TXN,MAP1B,FLNA,CHCHD10,TREM2,NDUFA4,HES1,ERP29,PEA15,CDH2,SORBS1,NAXE
GO:CC	lytic vacuole	GO:0000323	0.00163038	2.78771	762	316	28	22097	MITF,CPQ,MANBA,SLC11A1,DRAM1,ARSB,USP4,ANK2,SLC49A4,AP2A2,RNF13,LYN,SULT1C2,ATP6V0D2,MYO5A,C9ORF72,VPS13B,FNIP1,SCARB2,SLC36A1,ATP8A1,CSF3R,PLD1,SLC11A2,DAB2,SLC30A4,GPR137B,NCF4		GO:BP	negative regulation of molecular function	GO:0044092	0.0141163	1.85028	672	325	27	21031	ACTB,B2M,RPL11,GAPDH,CST3,RPL23,RPL5,RPS7,TIMP1,RACK1,TIMP3,GSTP1,IFI6,TMBIM6,PPIA,NPM1,CSTB,YWHAE,APOE,MAP2,COMMD6,WWTR1,APOC1,PHPT1,FLNA,HSPB1,HES1
GO:CC	lysosomal membrane	GO:0005765	0.00224707	2.64838	446	316	20	22097	MITF,MANBA,SLC11A1,DRAM1,SLC49A4,AP2A2,RNF13,LYN,ATP6V0D2,VPS13B,FNIP1,SCARB2,SLC36A1,ATP8A1,CSF3R,PLD1,SLC11A2,DAB2,SLC30A4,GPR137B		GO:BP	regulation of signal transduction by p53 class mediator	GO:1901796	0.016219	1.78998	109	325	10	21031	RPS15,RPL11,RPL26,RPL37,RPL23,RPL5,RPS20,RPS7,MIF,NPM1
GO:CC	lytic vacuole membrane	GO:0098852	0.00224707	2.64838	446	316	20	22097	MITF,MANBA,SLC11A1,DRAM1,SLC49A4,AP2A2,RNF13,LYN,ATP6V0D2,VPS13B,FNIP1,SCARB2,SLC36A1,ATP8A1,CSF3R,PLD1,SLC11A2,DAB2,SLC30A4,GPR137B		GO:BP	protein catabolic process	GO:0030163	0.0163486	1.78652	968	325	34	21031	EEF1A1,RPL11,LAPTM5,CST3,RPL23,RPL5,RPS27A,HSP90AB1,RPS7,CD81,UBC,UBA52,CTSD,HSPA8,TIMP1,RACK1,TIMP3,OAZ1,HSP90AA1,BCAP31,NDUFA13,HSPA5,GABARAP,APOE,WWTR1,PSMB8,SUMO2,FBXL7,FMN2,TRIM2,FLNA,TREM2,ISG15,PSMA7
GO:CC	axon	GO:0030424	0.00285385	2.54457	656	316	25	22097	NRP1,DTNA,ABR,WDFY3,TANC2,ABI1,AAK1,ZNF804A,IGF2BP1,SEMA3A,EXOC4,SLC8A1,KIF13B,MYO5A,CYFIP1,C9ORF72,DISC1,SSH1,EPB41L3,FKBP15,CPEB4,SHTN1,NF1,DOCK7,SBF2		GO:BP	cellular component organization or biogenesis	GO:0071840	0.016445	1.78397	8361	325	168	21031	TMSB4X,ACTB,B2M,RPS19,RPS28,RPS4X,VIM,RPS15,RPL11,TMSB10,RPS14,RPS24,RPS23,SH3BGRL3,RPS12,ATP6V0C,RPL10,RPS6,RPS3,RPS27,RPL14,RPL6,RPL35,CFL1,RPS25,RPS5,NPC2,GAPDH,LAPTM5,RPL7A,RPL26,ACTG1,RPLP0,RPL13A,CST3,RPL23,RPL7,GPX4,RPS13,RPL5,HSP90AB1,PFN1,RPL10A,RPS11,MT-ND4,RPS7,RPL23A,RPL24,RPS9,NDUFB7,RPS8,MT-ND2,RPS16,RPL38,RPSA,MT-CO3,NME2,CALR,HMGB1,CTSD,CD63,HSPA8,CYBA,RACK1,CD9,S100A6,ATP6AP2,RPL35A,NDUFA1,MT-ND1,TYROBP,SNRPD2,ATP6V1F,RPS3A,MT-ND6,HSP90AA1,GRN,RPS17,FXYD5,IFI6,NDUFA13,TUBB,ITGB2,HSPA5,PPIA,SPP1,RPL27,MIF,GABARAP,RPS21,CHCHD2,SRSF9,ATP6V0B,NPM1,CSTB,DYNLL1,NDUFA3,ATP5F1D,NOS1AP,ATP6V1G1,TOMM7,TMED9,NDUFS5,RPS15A,PRELID1,ALOX5AP,NLGN1,PTN,MT-ND5,APOE,MAP2,HLA-DRA,NDUFAB1,NOP10,TUBA1A,WWTR1,BST2,NDUFB10,APOC1,LAMTOR1,TLN1,EFNA5,HIGD2A,STOML2,SLC25A5,FAT3,MMP16,EYA4,C1QC,C1QBP,FMN2,NDUFB1,LMAN2,FIS1,FOXG1,S100B,NCKAP1,ADGRL3,PHPT1,DCLK1,SET,HMGB3,JTB,MAP1B,LAMTOR2,NDUFB2,FLNA,CHCHD10,TREM2,PARD3,DPYSL5,COX7A2,C1QB,HES1,RSL24D1,RPL26L1,ATP6AP1,ISG15,CDH2,EIF3K,NDUFB11,TUBB3,ATMIN,SORBS1,RNASEK,CIAO2B,LPL,NAXE
GO:CC	clathrin-coated pit	GO:0005905	0.00388611	2.41048	76	316	8	22097	FCHO2,AAK1,TBC1D5,AP2A2,EPS15,ITSN1,DAB2,PICALM		GO:BP	primary metabolic process	GO:0044238	0.0166673	1.77813	12505	325	231	21031	RPLP1,TMSB4X,ACTB,RPL13,B2M,RPS19,RPS2,EEF1A1,RPS28,RPS4X,VIM,RPS15,RPL11,RPS14,RPL39,RPL37A,RPS24,RPS23,RPS12,ATP6V0C,RPL10,RPL36,RPS18,RPS6,RPL41,RPL19,RPL18,RPS3,RPS27,RPL14,RPL6,PTMA,RPL22,RPL35,NACA,RPS25,RPL15,RPS5,NPC2,GAPDH,S100A11,LAPTM5,RPL7A,RPL9,RPS29,FABP5,RPL34,RPL30,RPL26,RPL8,DBI,RPL3,RPLP0,RPL13A,CST3,RPL18A,RPL37,FAU,RPL23,RPL29,RPL7,GPX4,RPS13,RPL5,RPS20,RPS27A,HSP90AB1,PFN1,RPL10A,RPS11,MT-ND4,RPS7,RPL23A,RPL28,CD81,UBC,RPL12,RPL24,RPS9,NDUFB7,RPS8,RPL36AL,KRTCAP2,MT-ND2,RPS16,MT-ATP6,MT-ND3,RPL36A,RPL21,RPL32,PTMS,ITM2B,RPL38,RPSA,NME2,UBA52,CALR,HMGB1,CTSD,ATP5MG,HSPA8,TIMP1,RACK1,ATP6AP2,RPL35A,PPIB,NDUFA1,MT-ND1,TIMP3,RPL17,RPS26,GSTP1,SNRPD2,OAZ1,EEF2,RPS3A,MT-ND6,RPL27A,HSP90AA1,GRN,OST4,BCAP31,RPS17,EIF1,YBX1,EEF1B2,IFI6,EEF1G,RPLP2,NDUFA13,TMBIM6,ATP5F1E,ITGB2,HSPA5,PPIA,SPP1,RPL27,MIF,RPL4,ATP5MC3,GABARAP,RPS21,CHCHD2,SRSF9,ATP5PF,PSAP,NPM1,CSTB,NDUFA3,ATP5F1D,CANX,YWHAE,NOS1AP,LDHB,NDUFS5,TMEM258,RPS15A,SOX5,PRELID1,ALOX5AP,PRDX5,MT-ND5,APOE,NDUFAB1,NOP10,SNHG29,MRPL51,COMMD6,WWTR1,NDUFB10,APOC1,PSMB8,POLR2I,EFNA5,MT-ND4L,RBM8A,BAG1,STOML2,MDH2,SUMO2,CHI3L1,MMP16,EYA4,ATP5MC1,FBXL7,C1QBP,DCTPP1,FMN2,GM2A,ZNF521,NDUFB1,POLR2J,FIS1,FOXG1,PHPT1,TXN,DCLK1,TRIM2,ATP5F1B,SET,HMGB3,GLIS3,JTB,NDUFB2,FLNA,CHCHD10,TREM2,PARD3,PKNOX2,HSPB1,HES1,RSL24D1,ERP29,RPL26L1,ST13,ISG15,EIF3K,NDUFB11,ATMIN,ZNF706,SORBS1,EEF1D,NME1,CIAO2B,ETFB,LPL,SELENOW,NAXE,PSMA7,HSPE1,IL1RN
GO:CC	distal axon	GO:0150034	0.0039062	2.40825	279	316	15	22097	ABI1,AAK1,ZNF804A,IGF2BP1,EXOC4,SLC8A1,MYO5A,CYFIP1,C9ORF72,DISC1,SSH1,FKBP15,CPEB4,SHTN1,DOCK7		GO:BP	platelet activation	GO:0030168	0.0179667	1.74553	135	325	11	21031	ACTB,ACTG1,CLIC1,CD9,MYL12A,PPIA,APOE,TLN1,GNAS,FLNA,HSPB1
GO:CC	neuron projection	GO:0043005	0.00540154	2.26748	1334	316	39	22097	NRP1,MERTK,ASAP1,SDCCAG8,SAMD4A,DOCK10,DTNA,PDE4B,ABR,DTNB,WDFY3,TANC2,ABI1,SYNE1,ANK2,AAK1,ZNF804A,IGF2BP1,SEMA3A,EXOC4,SRGAP2,SLC8A1,KIF13B,MYO5A,CYFIP1,C9ORF72,LAMA2,DISC1,RABGEF1,ITSN1,SSH1,EPB41L3,FKBP15,NEURL1,CPEB4,SHTN1,NF1,DOCK7,SBF2		GO:BP	regulation of hydrolase activity	GO:0051336	0.0189299	1.72285	604	325	25	21031	RPS3,GAPDH,LAPTM5,CST3,HSP90AB1,HMGB1,CTSD,TIMP1,RACK1,TIMP3,GRN,BCAP31,IFI6,NDUFA13,TMBIM6,PSAP,NPM1,CSTB,PRELID1,APOC1,PSMB8,EFNA5,FIS1,GNAS,HSPE1
GO:CC	actin-based cell projection	GO:0098858	0.00634161	2.1978	223	316	13	22097	ABI1,IGF2BP1,IQGAP2,SLC7A8,EXOC4,MYO5A,CYFIP1,UTRN,MYO1E,CD44,MYO1F,SHTN1,RDX		GO:BP	intracellular chemical homeostasis	GO:0055082	0.0213325	1.67096	728	325	28	21031	FTL,B2M,FTH1,ATP6V0C,TPT1,NME2,CALR,CYBA,RACK1,ATP6AP2,GSTP1,ATP6V1F,GRN,BCAP31,TMBIM6,ATP6V0B,DYNLL1,YWHAE,ATP6V1G1,APOE,EFNA5,STOML2,FIS1,ATP5F1B,FLNA,TREM2,ATP6AP1,RNASEK
GO:CC	perinuclear region of cytoplasm	GO:0048471	0.00701553	2.15394	736	316	26	22097	ABCA1,ALOX5,AKAP6,PDE4B,CERT1,SYNE1,PPARG,OSBPL1A,IGF2BP1,LYN,DAB1,CYFIP1,MYO9B,DISC1,TRPC4AP,PLD1,SLC11A2,DAB2,NEURL1,CPEB4,RASGRP3,SHTN1,STX8,PICALM,SPIRE1,SBF2		GO:BP	negative regulation of ubiquitin protein ligase activity	GO:1904667	0.0237493	1.62435	10	325	4	21031	RPL11,RPL23,RPL5,RPS7
GO:CC	secretory granule	GO:0030141	0.0117379	1.93041	896	316	29	22097	DMXL2,MGAM,ALOX5,ATG7,CD36,TLR2,MANBA,SLC11A1,ARSB,LHFPL2,AP2A2,IQGAP2,CLEC5A,CXCL1,DENND4C,CLEC12A,MYO5A,CYFIP1,VPS13B,PTPRC,CD44,ATP8A1,PLD1,ICA1,SSH2,MOSPD2,STXBP5,CDK13,CYSTM1		GO:BP	cellular response to chemical stimulus	GO:0070887	0.026136	1.58276	2683	325	69	21031	TMSB4X,ACTB,B2M,RPS19,VIM,RPS3,GAPDH,LAPTM5,ACTG1,RPL3,RPL13A,RPL23,GPX4,HSP90AB1,PRDX1,DDT,RPS16,MT-ND3,NME2,CALR,HMGB1,CTSD,HSPA8,RACK1,PPIB,TIMP3,GSTP1,YBX1,NDUFA13,TMBIM6,ITGB2,HSPA5,PPIA,SPP1,MIF,CHCHD2,NPM1,DYNLL1,ATP6V1G1,CD68,ALOX5AP,NLGN1,PTN,PRDX5,TXNDC17,APOE,TUBA1A,LAMTOR1,EFNA5,CCL22,SLC25A5,CHI3L1,C1QBP,FMN2,GNAS,TXN,ATP5F1B,MAP1B,LAMTOR2,FLNA,TREM2,HSPB1,HES1,ATP6AP1,ISG15,SORBS1,LPL,SELENOW,IL1RN
GO:CC	phagocytic vesicle	GO:0045335	0.0124028	1.90648	143	316	10	22097	ABCA1,SYK,CD36,TLR2,SLC11A1,SLC9A9,SRGAP2,ATP6V0D2,STX8,NCF4		GO:BP	response to biotic stimulus	GO:0009607	0.0270344	1.56808	1586	325	47	21031	B2M,RPS19,VIM,RPL39,TPT1,CFL1,NPC2,GAPDH,LAPTM5,RPL30,ACTG1,RPL13A,FAU,PRDX1,HLA-C,CALR,HMGB1,PPP1R14B,HSPA8,CYBA,HLA-B,TYROBP,GSTP1,HSP90AA1,GRN,IFI6,EEF1G,TUBB,HSPA5,MIF,YWHAE,RPS15A,CD68,APOE,BST2,LYZ,CCL22,C1QC,C1QBP,DCLK1,HMGB3,HLA-A,TREM2,HSPB1,ST13,ISG15,LPL
GO:CC	ruffle	GO:0001726	0.0196873	1.70581	182	316	11	22097	FRMD4B,MTSS1,FGD6,CDK6,MYO5A,CYFIP1,MYO9B,FERMT1,TRPM7,MKLN1,ADAM17		GO:BP	response to organic substance	GO:0010033	0.0281555	1.55044	2637	325	68	21031	TMSB4X,ACTB,B2M,VIM,RPS3,RPL15,GAPDH,LAPTM5,ACTG1,RPL3,RPL13A,MT-CYB,RPL23,GPX4,HSP90AB1,MT-ND4,CD81,RPS16,MT-ND3,NME2,CALR,HMGB1,CTSD,HSPA8,TIMP1,RACK1,CD9,MT-ND1,TIMP3,GSTP1,HSP90AA1,BCAP31,YBX1,NDUFA13,TMBIM6,ITGB2,HSPA5,SPP1,RPL27,MIF,SRSF9,NPM1,DYNLL1,CD68,TXNDC17,MT-ND5,APOE,TUBA1A,BST2,LAMTOR1,EFNA5,CCL22,SLC25A5,CHI3L1,GNAS,ATP5F1B,MAP1B,LAMTOR2,FLNA,TREM2,HSPB1,HES1,ISG15,TXN2,SORBS1,LPL,HSPE1,IL1RN
GO:CC	endosome membrane	GO:0010008	0.0223791	1.65016	567	316	21	22097	SLC11A1,ARHGAP26,MRC1,SLC9A9,TBC1D5,AP2A2,RNF13,EPS15,TSPAN15,ATP6V0D2,VPS13B,SCARB2,ZFYVE16,RABGEF1,PLD1,SLC11A2,KIF13A,SPG21,SLC30A4,SBF2,NCF4		GO:BP	negative regulation of catalytic activity	GO:0043086	0.031447	1.50242	396	325	19	21031	RPL11,GAPDH,CST3,RPL23,RPL5,RPS7,TIMP1,TIMP3,GSTP1,IFI6,TMBIM6,PPIA,NPM1,CSTB,APOE,WWTR1,APOC1,PHPT1,HSPB1
GO:CC	membrane raft	GO:0045121	0.0234637	1.6296	289	316	14	22097	ABCA1,CD36,TLR2,SMURF2,AKAP6,CBLB,TGFBR2,SPRED1,GAB2,KCNMA1,LYN,PAG1,PTPRC,ADAM17		GO:BP	regulation of response to stimulus	GO:0048583	0.0323688	1.48987	3939	325	92	21031	TMSB4X,ACTB,B2M,RPS19,RPS15,RPL11,RPS12,ATP6V0C,TPT1,RPS3,GAPDH,LAPTM5,FABP5,RPL26,ACTG1,RPL37,S100A4,RPL23,RPL5,RPS20,HSP90AB1,RPS7,PRDX1,CD81,DDT,HLA-C,CALR,HMGB1,LGALS1,CTSD,CD63,HSPA8,CYBA,TIMP1,RACK1,CD9,ATP6AP2,HLA-B,TYROBP,GSTP1,HSP90AA1,GRN,BCAP31,IFI6,NDUFA13,TMBIM6,ITGB2,HSPA5,PPIA,SPP1,MIF,GABARAP,CHCHD2,NPM1,YWHAE,NOS1AP,PRELID1,ALOX5AP,NLGN1,PTN,APOE,HLA-DRA,WWTR1,BST2,LAMTOR1,NENF,CCL22,STOML2,SLC25A5,CHI3L1,EYA4,C1QC,C1QBP,FMN2,FIS1,S100B,GNAS,PHPT1,TXN,LAMTOR2,HLA-A,FLNA,TREM2,HSPB1,HES1,ERP29,PEA15,ISG15,CDH2,SORBS1,LPL,IL1RN
GO:CC	membrane microdomain	GO:0098857	0.0243419	1.61365	290	316	14	22097	ABCA1,CD36,TLR2,SMURF2,AKAP6,CBLB,TGFBR2,SPRED1,GAB2,KCNMA1,LYN,PAG1,PTPRC,ADAM17		GO:BP	cellular oxidant detoxification	GO:0098869	0.0328756	1.48313	94	325	9	21031	GPX4,PRDX1,GSTP1,ALOX5AP,PRDX5,TXNDC17,APOE,TXN,SELENOW
GO:CC	T-tubule	GO:0030315	0.0255923	1.59189	51	316	6	22097	DYSF,AKAP6,ANK2,SLC8A1,PPP3CB,RDX		GO:BP	antigen processing and presentation of peptide antigen via MHC class I	GO:0002474	0.0372498	1.42888	36	325	6	21031	B2M,HLA-C,CALR,HLA-B,IFI30,HLA-A
GO:CC	apical plasma membrane	GO:0016324	0.0261188	1.58305	407	316	17	22097	SLC2A9,MGAM,CD36,ANK2,SLC7A8,KCNMA1,EPS15,ATP6V0D2,SLCO2B1,SLC36A1,CD44,TNIK,PLD1,SLC11A2,WDPCP,ADAM17,RDX		GO:BP	positive regulation of peptidase activity	GO:0010952	0.0429412	1.36713	148	325	11	21031	RPS3,LAPTM5,HMGB1,CTSD,RACK1,GRN,BCAP31,NDUFA13,PRELID1,FIS1,HSPE1
GO:CC	clathrin coat of coated pit	GO:0030132	0.0401891	1.39589	19	316	4	22097	TBC1D5,AP2A2,EPS15,PICALM		GO:BP	positive regulation of transport	GO:0051050	0.0462121	1.33524	844	325	30	21031	TMSB4X,ACTB,B2M,DBI,CD81,CALR,CD63,CYBA,RACK1,OAZ1,HSP90AA1,BCAP31,ITGB2,PPIA,SPP1,MIF,DYNLL1,YWHAE,NOS1AP,PRELID1,NLGN1,APOE,MAP2,LMAN2,FLNA,CHCHD10,TREM2,NDUFA4,CDH2,SORBS1
GO:CC	focal adhesion	GO:0005925	0.0403637	1.39401	422	316	17	22097	NRP1,TNS3,LPP,ARHGAP26,EPB41L2,CYFIP1,SCARB2,PTPN12,PTPRC,CD44,FERMT1,DAB2,SSH2,DOCK7,PDCD6IP,ADAM17,RDX		GO:BP	macromolecule localization	GO:0033036	0.0472981	1.32516	3210	325	78	21031	TMSB4X,ACTB,RPL11,TMSB10,NACA,NPC2,LAPTM5,FABP5,ACTG1,DBI,RPL23,HSP90AB1,CD81,SRP14,CALR,CTSD,CD63,HSPA8,RACK1,TYROBP,OAZ1,HSP90AA1,BCAP31,YBX1,NDUFA13,MYL12A,ITGB2,HSPA5,PPIA,SPP1,MIF,GABARAP,PSAP,NPM1,DYNLL1,CANX,YWHAE,TOMM7,TMED9,CD68,KDELR1,PRELID1,NLGN1,PTN,APOE,MAP2,NOP10,TUBA1A,WWTR1,APOC1,LAMTOR1,EFNA5,RBM8A,STOML2,CUTA,FMN2,GM2A,NDUFB1,LMAN2,FIS1,GNAS,TXN,DCLK1,LAMTOR2,FLNA,CHCHD10,BTF3,TREM2,PARD3,HSPB1,ERP29,ATP6AP1,ISG15,CDH2,SORBS1,LPL,NAXE,IL1RN
GO:CC	filopodium	GO:0030175	0.0458304	1.33885	107	316	8	22097	ABI1,IGF2BP1,IQGAP2,MYO5A,CYFIP1,UTRN,SHTN1,RDX		GO:BP	regulation of protein localization	GO:0032880	0.0484388	1.31481	889	325	31	21031	ACTB,NACA,HSP90AB1,CD81,CTSD,HSPA8,RACK1,TYROBP,OAZ1,HSP90AA1,BCAP31,ITGB2,PPIA,NPM1,DYNLL1,YWHAE,TOMM7,APOE,MAP2,WWTR1,LAMTOR1,EFNA5,FIS1,TXN,DCLK1,FLNA,BTF3,TREM2,ERP29,CDH2,SORBS1
GO:CC	recycling endosome	GO:0055037	0.0475941	1.32245	201	316	11	22097	MCTP1,CERT1,ANK2,SLC9A9,MYO5A,VPS13B,RABGEF1,ITSN1,TNIK,SLC11A2,STX8		GO:BP	regulation of response to stress	GO:0080134	0.0498568	1.30228	1340	325	41	21031	TMSB4X,ACTB,RPS19,TPT1,RPS3,RPL26,ACTG1,PRDX1,CD81,DDT,HMGB1,LGALS1,HSPA8,CYBA,RACK1,CD9,HLA-B,TYROBP,GSTP1,HSP90AA1,GRN,TMBIM6,HSPA5,PPIA,SPP1,MIF,CHCHD2,NPM1,YWHAE,ALOX5AP,PTN,APOE,EYA4,C1QBP,FMN2,HLA-A,FLNA,TREM2,ERP29,ISG15,LPL
GO:CC	early endosome	GO:0005769	0.049075	1.30914	429	316	17	22097	NRP1,DIAPH2,VPS8,DYSF,CERT1,ANK2,SLC9A9,EPS15,ATP6V0D2,MYO5A,VPS13B,ZFYVE16,RABGEF1,FKBP15,SLC11A2,STX8,PICALM		GO:CC	cytosolic ribosome	GO:0022626	3.40385e-120	119.468	117	334	81	22097	RPLP1,RPL13,RPS19,RPS2,EEF1A1,RPS28,RPS4X,RPS15,RPL11,RPS14,RPL39,RPL37A,RPS24,RPS23,RPS12,RPL10,RPL36,RPS18,RPS6,RPL41,RPL19,RPL18,RPS3,RPS27,RPL14,RPL6,RPL22,RPL35,RPS25,RPL15,RPS5,RPL7A,RPL9,RPS29,RPL34,RPL30,RPL26,RPL8,RPL3,RPLP0,RPL13A,RPL18A,RPL37,FAU,RPL23,RPL29,RPL7,RPS13,RPL5,RPS20,RPS27A,RPL10A,RPS11,RPS7,RPL23A,RPL28,RPL12,RPL24,RPS9,RPS8,RPL36AL,RPS16,RPL36A,RPL21,RPL32,RPL38,RPSA,UBA52,RACK1,RPL35A,RPL17,RPS26,RPS3A,RPL27A,RPS17,RPLP2,RPL27,RPL4,RPS21,RPS15A,RPL26L1
KEGG	Osteoclast differentiation	KEGG:04380	0.000606821	3.21694	132	159	12	8484	MITF,SYK,TGFBR2,TEC,GAB2,PPARG,IFNAR2,GRB2,PIK3CB,MAPK13,PPP3CB,NCF4		GO:CC	ribosomal subunit	GO:0044391	4.30135e-97	96.3664	192	334	82	22097	RPLP1,RPL13,RPS19,RPS2,RPS28,RPS4X,RPS15,RPL11,RPS14,RPL39,RPL37A,RPS24,RPS23,RPS12,RPL10,RPL36,RPS18,RPS6,RPL41,RPL19,RPL18,RPS3,RPS27,RPL14,RPL6,RPL22,RPL35,RPS25,RPL15,RPS5,RPL7A,RPL9,RPS29,RPL34,RPL30,RPL26,RPL8,RPL3,RPLP0,RPL13A,RPL18A,RPL37,FAU,RPL23,RPL29,RPL7,RPS13,RPL5,RPS20,RPS27A,RPL10A,RPS11,RPS7,RPL23A,RPL28,RPL12,RPL24,RPS9,RPS8,RPL36AL,RPS16,RPL36A,RPL21,RPL32,RPL38,RPSA,UBA52,RACK1,RPL35A,RPL17,RPS26,RPS3A,RPL27A,RPS17,RPLP2,RPL27,RPL4,RPS21,NPM1,RPS15A,MRPL51,RPL26L1
KEGG	Fc epsilon RI signaling pathway	KEGG:04664	0.00318035	2.49753	67	159	8	8484	ALOX5,VAV3,SYK,GAB2,LYN,GRB2,PIK3CB,MAPK13		GO:CC	cytosolic large ribosomal subunit	GO:0022625	2.78605e-77	76.555	57	334	48	22097	RPLP1,RPL13,RPL11,RPL39,RPL37A,RPL10,RPL36,RPL41,RPL19,RPL18,RPL14,RPL6,RPL22,RPL35,RPL15,RPL7A,RPL9,RPL34,RPL30,RPL26,RPL8,RPL3,RPLP0,RPL13A,RPL18A,RPL37,RPL23,RPL29,RPL7,RPL5,RPL10A,RPL23A,RPL28,RPL12,RPL24,RPL36AL,RPL36A,RPL21,RPL32,RPL38,UBA52,RPL35A,RPL17,RPL27A,RPLP2,RPL27,RPL4,RPL26L1
KEGG	Lipid and atherosclerosis	KEGG:05417	0.0178122	1.74928	214	159	13	8484	ABCA1,VAV3,CD36,TLR2,PPARG,LYN,CXCL1,PLCB1,PIK3CB,MAPK13,PPP3CB,ERN1,NCF4		GO:CC	ribosome	GO:0005840	1.01556e-59	58.9933	520	334	84	22097	RPLP1,RPL13,RPS19,RPS2,EEF1A1,RPS28,RPS4X,RPS15,RPL11,RPS14,RPL39,RPL37A,RPS24,RPS23,RPS12,RPL10,RPL36,RPS18,RPS6,RPL41,RPL19,RPL18,RPS3,RPS27,RPL14,RPL6,RPL22,RPL35,RPS25,RPL15,RPS5,RPL7A,RPL9,RPS29,RPL34,RPL30,RPL26,RPL8,RPL3,RPLP0,RPL13A,RPL18A,RPL37,FAU,RPL23,RPL29,RPL7,RPS13,RPL5,RPS20,RPS27A,RPL10A,RPS11,RPS7,RPL23A,RPL28,RPL12,RPL24,RPS9,RPS8,RPL36AL,RPS16,RPL36A,RPL21,RPL32,RPL38,RPSA,UBA52,RACK1,RPL35A,RPL17,RPS26,RPS3A,RPL27A,RPS17,RPLP2,RPL27,RPL4,RPS21,NPM1,RPS15A,MRPL51,RSL24D1,RPL26L1
KEGG	T cell receptor signaling pathway	KEGG:04660	0.0369966	1.43184	119	159	9	8484	VAV3,CBLB,TEC,PTPRC,NCK1,GRB2,PIK3CB,MAPK13,PPP3CB		GO:CC	large ribosomal subunit	GO:0015934	8.88831e-58	57.0512	117	334	50	22097	RPLP1,RPL13,RPL11,RPL39,RPL37A,RPL10,RPL36,RPL41,RPL19,RPL18,RPL14,RPL6,RPL22,RPL35,RPL15,RPL7A,RPL9,RPL34,RPL30,RPL26,RPL8,RPL3,RPLP0,RPL13A,RPL18A,RPL37,RPL23,RPL29,RPL7,RPL5,RPL10A,RPL23A,RPL28,RPL12,RPL24,RPL36AL,RPL36A,RPL21,RPL32,RPL38,UBA52,RPL35A,RPL17,RPL27A,RPLP2,RPL27,RPL4,NPM1,MRPL51,RPL26L1
KEGG	Fc gamma R-mediated phagocytosis	KEGG:04666	0.0408642	1.38866	96	159	8	8484	ASAP1,VAV3,SYK,GAB2,LYN,PTPRC,PLD1,PIK3CB		GO:CC	extracellular exosome	GO:0070062	2.61019e-55	54.5833	2109	334	142	22097	FTL,ACTB,B2M,RPS19,RPS2,EEF1A1,RPS28,RPS4X,VIM,FTH1,RPL11,RPS14,RPL37A,SH3BGRL3,ATP6V0C,RPS18,TPT1,RPS3,RPL14,RPL22,NACA,CFL1,RPS25,RPS5,NPC2,GAPDH,S100A11,RPS29,FABP5,RPL34,RPL30,RPL26,ACTG1,DBI,RPL3,RPLP0,CST3,S100A4,RPL23,GPX4,RPS13,RPL5,RPS20,RPS27A,HSP90AB1,PFN1,RPL10A,RPS11,RPL23A,RPL28,PRDX1,CD81,UBC,RPL12,RPL24,DDT,RPS9,RPS8,HLA-C,RPS16,ITM2B,RPSA,NME2,UBA52,CALR,MYL6,LGALS1,CTSD,CD63,CLIC1,HSPA8,TIMP1,RACK1,CD9,S100A6,ATP6AP2,RPL35A,PPIB,HLA-B,RPS26,GSTP1,SNRPD2,ATP6V1F,EEF2,RPS3A,HSP90AA1,GRN,YBX1,EEF1G,RPLP2,MYL12A,TUBB,ITGB2,HSPA5,PPIA,SPP1,RPL27,MIF,RPL4,PSAP,CSTB,CANX,YWHAE,ATP6V1G1,MYL12B,TMED9,LDHB,RPS15A,PRDX5,TXNDC17,APOE,HLA-DRA,TUBA1A,BST2,LYZ,PSMB8,LAMTOR1,TLN1,MDH2,CHI3L1,CUTA,GM2A,LMAN2,NCKAP1,GNAS,PHPT1,TXN,ATP5F1B,HLA-A,SSR4,FLNA,TMEM256,HSPB1,RPL26L1,ATP6AP1,ST13,TUBB3,NME1,NAXE,PSMA7,HSPE1,IL1RN
REAC	CDC42 GTPase cycle	REAC:R-HSA-9013148	7.32119e-05	4.13542	155	200	15	10842	FMNL2,VAV3,TRIO,SH3PXD2A,DOCK10,ARHGAP26,ABR,IQGAP2,STARD13,SRGAP2,CPNE8,MYO9B,ITSN1,PLD1,DOCK7		GO:CC	extracellular vesicle	GO:1903561	1.09399e-54	53.961	2133	334	142	22097	FTL,ACTB,B2M,RPS19,RPS2,EEF1A1,RPS28,RPS4X,VIM,FTH1,RPL11,RPS14,RPL37A,SH3BGRL3,ATP6V0C,RPS18,TPT1,RPS3,RPL14,RPL22,NACA,CFL1,RPS25,RPS5,NPC2,GAPDH,S100A11,RPS29,FABP5,RPL34,RPL30,RPL26,ACTG1,DBI,RPL3,RPLP0,CST3,S100A4,RPL23,GPX4,RPS13,RPL5,RPS20,RPS27A,HSP90AB1,PFN1,RPL10A,RPS11,RPL23A,RPL28,PRDX1,CD81,UBC,RPL12,RPL24,DDT,RPS9,RPS8,HLA-C,RPS16,ITM2B,RPSA,NME2,UBA52,CALR,MYL6,LGALS1,CTSD,CD63,CLIC1,HSPA8,TIMP1,RACK1,CD9,S100A6,ATP6AP2,RPL35A,PPIB,HLA-B,RPS26,GSTP1,SNRPD2,ATP6V1F,EEF2,RPS3A,HSP90AA1,GRN,YBX1,EEF1G,RPLP2,MYL12A,TUBB,ITGB2,HSPA5,PPIA,SPP1,RPL27,MIF,RPL4,PSAP,CSTB,CANX,YWHAE,ATP6V1G1,MYL12B,TMED9,LDHB,RPS15A,PRDX5,TXNDC17,APOE,HLA-DRA,TUBA1A,BST2,LYZ,PSMB8,LAMTOR1,TLN1,MDH2,CHI3L1,CUTA,GM2A,LMAN2,NCKAP1,GNAS,PHPT1,TXN,ATP5F1B,HLA-A,SSR4,FLNA,TMEM256,HSPB1,RPL26L1,ATP6AP1,ST13,TUBB3,NME1,NAXE,PSMA7,HSPE1,IL1RN
REAC	Diseases of signal transduction by growth factor receptors and second messengers	REAC:R-HSA-5663202	0.00114085	2.94277	417	200	23	10842	MAML2,ATG7,RBPJ,CD86,TGFBR2,FOXO3,SPRED1,GAB2,LYN,ETV6,MAML3,PAPSS1,PTPN12,GOLGA4,QKI,MDM2,NEURL1,GRB2,PIK3CB,NF1,CUX1,ADAM17,ESR1		GO:CC	extracellular membrane-bounded organelle	GO:0065010	1.1608e-54	53.9352	2134	334	142	22097	FTL,ACTB,B2M,RPS19,RPS2,EEF1A1,RPS28,RPS4X,VIM,FTH1,RPL11,RPS14,RPL37A,SH3BGRL3,ATP6V0C,RPS18,TPT1,RPS3,RPL14,RPL22,NACA,CFL1,RPS25,RPS5,NPC2,GAPDH,S100A11,RPS29,FABP5,RPL34,RPL30,RPL26,ACTG1,DBI,RPL3,RPLP0,CST3,S100A4,RPL23,GPX4,RPS13,RPL5,RPS20,RPS27A,HSP90AB1,PFN1,RPL10A,RPS11,RPL23A,RPL28,PRDX1,CD81,UBC,RPL12,RPL24,DDT,RPS9,RPS8,HLA-C,RPS16,ITM2B,RPSA,NME2,UBA52,CALR,MYL6,LGALS1,CTSD,CD63,CLIC1,HSPA8,TIMP1,RACK1,CD9,S100A6,ATP6AP2,RPL35A,PPIB,HLA-B,RPS26,GSTP1,SNRPD2,ATP6V1F,EEF2,RPS3A,HSP90AA1,GRN,YBX1,EEF1G,RPLP2,MYL12A,TUBB,ITGB2,HSPA5,PPIA,SPP1,RPL27,MIF,RPL4,PSAP,CSTB,CANX,YWHAE,ATP6V1G1,MYL12B,TMED9,LDHB,RPS15A,PRDX5,TXNDC17,APOE,HLA-DRA,TUBA1A,BST2,LYZ,PSMB8,LAMTOR1,TLN1,MDH2,CHI3L1,CUTA,GM2A,LMAN2,NCKAP1,GNAS,PHPT1,TXN,ATP5F1B,HLA-A,SSR4,FLNA,TMEM256,HSPB1,RPL26L1,ATP6AP1,ST13,TUBB3,NME1,NAXE,PSMA7,HSPE1,IL1RN
REAC	RHO GTPase cycle	REAC:R-HSA-9012999	0.00117555	2.92976	449	200	24	10842	FMNL2,DIAPH2,VAV3,TRIO,SH3PXD2A,DOCK10,ARHGAP26,ABR,ABI1,DOCK5,IQGAP2,STARD13,SRGAP2,CPNE8,CYFIP1,MYO9B,ARHGAP6,ITSN1,PLD1,NCK1,MOSPD2,PICALM,DOCK7,NCF4		GO:CC	extracellular organelle	GO:0043230	1.1608e-54	53.9352	2134	334	142	22097	FTL,ACTB,B2M,RPS19,RPS2,EEF1A1,RPS28,RPS4X,VIM,FTH1,RPL11,RPS14,RPL37A,SH3BGRL3,ATP6V0C,RPS18,TPT1,RPS3,RPL14,RPL22,NACA,CFL1,RPS25,RPS5,NPC2,GAPDH,S100A11,RPS29,FABP5,RPL34,RPL30,RPL26,ACTG1,DBI,RPL3,RPLP0,CST3,S100A4,RPL23,GPX4,RPS13,RPL5,RPS20,RPS27A,HSP90AB1,PFN1,RPL10A,RPS11,RPL23A,RPL28,PRDX1,CD81,UBC,RPL12,RPL24,DDT,RPS9,RPS8,HLA-C,RPS16,ITM2B,RPSA,NME2,UBA52,CALR,MYL6,LGALS1,CTSD,CD63,CLIC1,HSPA8,TIMP1,RACK1,CD9,S100A6,ATP6AP2,RPL35A,PPIB,HLA-B,RPS26,GSTP1,SNRPD2,ATP6V1F,EEF2,RPS3A,HSP90AA1,GRN,YBX1,EEF1G,RPLP2,MYL12A,TUBB,ITGB2,HSPA5,PPIA,SPP1,RPL27,MIF,RPL4,PSAP,CSTB,CANX,YWHAE,ATP6V1G1,MYL12B,TMED9,LDHB,RPS15A,PRDX5,TXNDC17,APOE,HLA-DRA,TUBA1A,BST2,LYZ,PSMB8,LAMTOR1,TLN1,MDH2,CHI3L1,CUTA,GM2A,LMAN2,NCKAP1,GNAS,PHPT1,TXN,ATP5F1B,HLA-A,SSR4,FLNA,TMEM256,HSPB1,RPL26L1,ATP6AP1,ST13,TUBB3,NME1,NAXE,PSMA7,HSPE1,IL1RN
REAC	Signaling by Receptor Tyrosine Kinases	REAC:R-HSA-9006934	0.0028002	2.55281	505	200	25	10842	NRP1,VAV3,TNS3,TEC,SPRED1,ABI1,TCF12,COL24A1,GAB2,AP2A2,LYN,EPS15,ATP6V0D2,CYFIP1,LAMA2,PAG1,PTPN12,NCK1,FER,PIK3CB,MAPK13,DOCK7,ADAM17,ESR1,NCF4		GO:CC	cytosolic small ribosomal subunit	GO:0022627	3.09505e-49	48.5093	44	334	33	22097	RPS19,RPS2,RPS28,RPS4X,RPS15,RPS14,RPS24,RPS23,RPS12,RPS18,RPS6,RPS3,RPS27,RPS25,RPS5,RPS29,FAU,RPS13,RPS20,RPS27A,RPS11,RPS7,RPS9,RPS8,RPS16,RPSA,UBA52,RACK1,RPS26,RPS3A,RPS17,RPS21,RPS15A
REAC	RAC1 GTPase cycle	REAC:R-HSA-9013149	0.00339683	2.46893	184	200	14	10842	VAV3,TRIO,DOCK10,ARHGAP26,ABR,ABI1,DOCK5,IQGAP2,SRGAP2,CYFIP1,MYO9B,PLD1,DOCK7,NCF4		GO:CC	cytoplasm	GO:0005737	1.3632e-43	42.8654	12345	334	304	22097	FTL,RPLP1,TMSB4X,ACTB,RPL13,B2M,RPS19,RPS2,EEF1A1,RPS28,RPS4X,VIM,RPS15,FTH1,RPL11,TMSB10,RPS14,RPL39,RPL37A,RPS24,RPS23,SH3BGRL3,RPS12,ATP6V0C,RPL10,RPL36,RPS18,RPS6,RPL41,TPT1,RPL19,RPL18,RPS3,RPS27,RPL14,RPL6,PTMA,RPL22,RPL35,NACA,CFL1,RPS25,RPL15,RPS5,NPC2,GAPDH,S100A11,LAPTM5,RPL7A,RPL9,RPS29,FABP5,COX4I1,RPL34,RPL30,RPL26,RPL8,ACTG1,SERF2,DBI,RPL3,RPLP0,RPL13A,CST3,RPL18A,RPL37,MT-CYB,FAU,S100A4,RPL23,RPL29,RPL7,GPX4,MT-CO1,RPS13,RPL5,RPS20,RPS27A,COX8A,HSP90AB1,PFN1,UQCR10,RPL10A,RPS11,MT-ND4,RPS7,RPL23A,RPL28,COX6B1,PRDX1,UBC,RPL12,RPL24,DDT,RPS9,NDUFB7,RPS8,RPL36AL,SRP14,HLA-C,KRTCAP2,MT-ND2,RPS16,MT-ATP6,MT-ND3,RPL36A,RPL21,RPL32,ITM2B,MT-CO2,RPL38,RPSA,MT-CO3,NME2,UBA52,CALR,HMGB1,MYL6,PPP1R14B,LGALS1,CTSD,CD63,ATP5MG,CLIC1,HSPA8,CYBA,TIMP1,RACK1,CD9,S100A6,ATP6AP2,RPL35A,PPIB,HLA-B,NDUFA1,MT-ND1,TYROBP,TIMP3,RPL17,COX6A1,RPS26,GSTP1,SNRPD2,ATP6V1F,OAZ1,EEF2,RPS3A,MT-ND6,RPL27A,HSP90AA1,GRN,OST4,BCAP31,RPS17,EIF1,YBX1,EEF1B2,IFI6,EEF1G,RPLP2,NDUFA13,TMBIM6,ATP5F1E,MYL12A,TUBB,ITGB2,HSPA5,PPIA,SPP1,RPL27,MIF,RPL4,ATP5MC3,GABARAP,COX7C,RPS21,CHCHD2,ATP5PF,ATP6V0B,PSAP,NPM1,CSTB,DYNLL1,NDUFA3,ATP5F1D,CANX,YWHAE,NOS1AP,ATP6V1G1,MYL12B,TOMM7,TMED9,LAPTM4A,LDHB,NDUFS5,TMEM258,RPS15A,CD68,KDELR1,PRELID1,ALOX5AP,NLGN1,LSAMP,PTN,PRDX5,TXNDC17,MT-ND5,APOE,MAP2,HLA-DRA,NDUFAB1,MRPL51,COMMD6,TUBA1A,UQCRB,WWTR1,BST2,NDUFB10,IFI30,APOC1,LYZ,PSMB8,LAMTOR1,NENF,TLN1,MT-ND4L,BRI3,HIGD2A,RBM8A,BAG1,STOML2,MDH2,SLC25A5,CHI3L1,MMP16,EYA4,ATP5MC1,C14ORF119,FBXL7,C1QBP,DCTPP1,FMN2,GM2A,RABAC1,NDUFB1,LMAN2,FIS1,S100B,NCKAP1,GNAS,PHPT1,COX5B,TXN,DCLK1,TRIM2,ATP5F1B,SET,HMGB3,JTB,MAP1B,UQCR11,LAMTOR2,NDUFB2,HLA-A,SSR4,PHYHIPL,FLNA,MRFAP1,CHCHD10,BTF3,NDUFA4,COX7B,PARD3,DPYSL5,COX6C,SCN1A,COX7A2,PKNOX2,HSPB1,HES1,ERP29,RPL26L1,ATP6AP1,ST13,PEA15,ISG15,TXN2,CDH2,EIF3K,NDUFB11,TUBB3,ZNF706,SORBS1,EEF1D,RNASEK,NME1,CIAO2B,ETFB,SELENOW,NAXE,TMEM14C,PSMA7,HSPE1,IL1RN
REAC	Signal Transduction	REAC:R-HSA-162582	0.017337	1.76102	2545	200	72	10842	NRP1,FMNL2,ABCA1,EEPD1,MAML2,DIAPH2,VAV3,SYK,TRIO,TNS3,SMURF2,SH3PXD2A,DOCK10,ARHGAP26,RBPJ,ABR,CD86,TGFBR2,TEC,PAQR3,USP4,FOXO3,SPRED1,STAG1,ABI1,TCF12,DOCK5,COL24A1,GAB2,PPARG,AP2A2,IGF2BP1,IQGAP2,LYN,STARD13,EPS15,NR3C1,CXCL1,SRGAP2,CPNE8,ATP6V0D2,CYFIP1,DGKH,PLCB1,LAMA2,MAML3,MYO9B,PAG1,PTPN12,ARHGAP6,MAGED1,ZFYVE16,ITSN1,NSMAF,PLD1,NCK1,FER,MDM2,NEURL1,RASGRP3,PIK3CB,MOSPD2,PICALM,MAPK13,NF1,RNF111,PPP3CB,DOCK7,ADAM17,NLN,ESR1,NCF4		GO:CC	focal adhesion	GO:0005925	1.91382e-40	39.7181	422	334	62	22097	RPLP1,ACTB,B2M,RPS19,RPS2,RPS4X,VIM,RPS15,RPS14,RPL37A,ATP6V0C,RPS18,RPL19,RPL18,RPS3,RPL6,RPL22,CFL1,RPS5,RPL7A,RPL9,RPS29,RPL30,RPL8,ACTG1,RPL3,RPLP0,RPL13A,RPL23,RPL7,RPS13,RPL5,PFN1,RPL10A,RPS11,RPS7,CD81,RPL12,RPS9,RPS8,RPS16,RPL38,CALR,HSPA8,CD9,PPIB,RPS3A,RPS17,RPLP2,ITGB2,HSPA5,PPIA,RPL27,RPL4,NPM1,YWHAE,TLN1,NCKAP1,FLNA,HSPB1,CDH2,SORBS1
REAC	RAC3 GTPase cycle	REAC:R-HSA-9013423	0.0255693	1.59228	94	200	9	10842	TRIO,DOCK10,ARHGAP26,ABR,ABI1,SRGAP2,CYFIP1,ARHGAP6,NCF4		GO:CC	extracellular space	GO:0005615	4.65451e-40	39.3321	3303	334	154	22097	FTL,ACTB,B2M,RPS19,RPS2,EEF1A1,RPS28,RPS4X,VIM,FTH1,RPL11,RPS14,RPL39,RPL37A,SH3BGRL3,ATP6V0C,RPS18,TPT1,RPS3,RPL14,RPL22,NACA,CFL1,RPS25,RPS5,NPC2,GAPDH,S100A11,RPS29,FABP5,RPL34,RPL30,RPL26,ACTG1,DBI,RPL3,RPLP0,CST3,FAU,S100A4,RPL23,GPX4,RPS13,RPL5,RPS20,RPS27A,HSP90AB1,PFN1,RPL10A,RPS11,RPL23A,RPL28,PRDX1,CD81,UBC,RPL12,RPL24,DDT,RPS9,RPS8,HLA-C,RPS16,ITM2B,RPSA,NME2,UBA52,CALR,HMGB1,MYL6,LGALS1,CTSD,CD63,CLIC1,HSPA8,TIMP1,RACK1,CD9,S100A6,ATP6AP2,RPL35A,PPIB,HLA-B,TIMP3,RPS26,GSTP1,SNRPD2,ATP6V1F,EEF2,RPS3A,HSP90AA1,GRN,YBX1,EEF1G,RPLP2,MYL12A,TUBB,ITGB2,HSPA5,PPIA,SPP1,RPL27,MIF,RPL4,PSAP,CSTB,CANX,YWHAE,ATP6V1G1,MYL12B,TMED9,LDHB,RPS15A,PTN,PRDX5,TXNDC17,APOE,HLA-DRA,TUBA1A,BST2,APOC1,LYZ,PSMB8,LAMTOR1,NENF,TLN1,CCL22,MDH2,CHI3L1,MMP16,CUTA,C1QC,GM2A,LMAN2,S100B,NCKAP1,GNAS,PHPT1,TXN,ATP5F1B,HLA-A,SSR4,FLNA,TMEM256,HSPB1,RPL26L1,ATP6AP1,ST13,TUBB3,NME1,LPL,NAXE,PSMA7,HSPE1,IL1RN
WP	B cell receptor signaling pathway	WP:WP23	0.0170232	1.76896	92	168	9	8286	SYK,TEC,GAB2,LYN,PTPRC,NCK1,GRB2,RASGRP3,SH3BP2		GO:CC	cell-substrate junction	GO:0030055	8.10079e-40	39.0915	432	334	62	22097	RPLP1,ACTB,B2M,RPS19,RPS2,RPS4X,VIM,RPS15,RPS14,RPL37A,ATP6V0C,RPS18,RPL19,RPL18,RPS3,RPL6,RPL22,CFL1,RPS5,RPL7A,RPL9,RPS29,RPL30,RPL8,ACTG1,RPL3,RPLP0,RPL13A,RPL23,RPL7,RPS13,RPL5,PFN1,RPL10A,RPS11,RPS7,CD81,RPL12,RPS9,RPS8,RPS16,RPL38,CALR,HSPA8,CD9,PPIB,RPS3A,RPS17,RPLP2,ITGB2,HSPA5,PPIA,RPL27,RPL4,NPM1,YWHAE,TLN1,NCKAP1,FLNA,HSPB1,CDH2,SORBS1
TF	Factor: ETF; motif: GVGGMGG; match class: 1	TF:M00695_1	3.26579e-09	8.48601	7249	323	179	20045	NRP1,FMNL2,DAPK1,CHSY3,ZBTB7C,EEPD1,MTSS1,ACSL1,LRMDA,DMXL2,ELL2,DIAPH2,BMP2K,ATXN1,ZNF438,SNX24,ALOX5,NPL,TRPS1,ZEB2,FCHO2,CPQ,VAV3,IGF2BP2,ATG7,TRIO,SAMD4A,VPS8,FAM20A,ME1,DYSF,MANBA,SMURF2,JARID2,FGD6,LPP,SH3PXD2A,DOCK10,ARHGAP26,RBPJ,SLC22A15,ABR,DRAM1,TMEM117,DTNB,CEP170,CLMN,SNX29,ARSB,ANKH,PAPSS2,PAQR3,ZSWIM6,FOXO3,WDFY3,SPRED1,CERT1,BACH1,TANC2,STAG1,RSRC1,TTC28,ABI1,TCF12,DOCK5,AAK1,SLC49A4,TBC1D5,ZNF804A,GAB2,PPARG,ZFAND3,AP2A2,KCNK13,IMMP2L,IQGAP2,CCDC91,COL23A1,KCNMA1,LYN,DAB1,STARD13,EPS15,DENND4C,ASPH,SRGAP2,GSAP,KANSL1L,SLC8A1,KIF13B,MDFIC,IFNAR2,ETV6,RBMS1,NUAK1,MYO5A,GPCPD1,CYFIP1,HIVEP1,GAS7,DGKH,PLCB1,C9ORF72,RB1,VPS13B,MAML3,UTRN,CLIP4,MYO9B,PAG1,SCARB2,SH3PXD2B,DISC1,TRPC4AP,MYO1E,ACYP2,PTPN12,ARHGAP6,ST6GAL1,NT5C2,ITSN1,GOLGA4,AFF1,NSMAF,ATP8A1,EPB41L3,PDS5A,FKBP15,SPATS2,EVI5,COLEC12,PLD1,SLC11A2,NCK1,WDPCP,ICA1,GBE1,QKI,MDM2,NEURL1,GRB2,CARMIL1,KIF13A,CPEB4,SSH2,SPG21,ARMH3,PIK3CB,TTC7B,UBE2E2,SLC30A4,GTDC1,STX8,MOSPD2,LDLRAD3,STXBP5,RNF111,SPIRE1,PPP3CB,PIAS1,GLCCI1,SH3RF3,CUX1,GPR137B,ZYG11B,ITGA9,MAN1A1,DOCK7,PDCD6IP,PLXDC2,CLN8,CDK13,NLN,ESR1,PLEKHA2,SBF2,ERN1,SH3BP2,RDX		GO:CC	inner mitochondrial membrane protein complex	GO:0098800	6.98019e-39	38.1561	162	334	43	22097	COX4I1,MT-CYB,MT-CO1,COX8A,UQCR10,MT-ND4,COX6B1,NDUFB7,MT-ND2,MT-ATP6,MT-ND3,MT-CO2,MT-CO3,ATP5MG,NDUFA1,MT-ND1,COX6A1,MT-ND6,NDUFA13,ATP5F1E,ATP5MC3,COX7C,ATP5PF,NDUFA3,ATP5F1D,NDUFS5,MT-ND5,NDUFAB1,UQCRB,NDUFB10,MT-ND4L,ATP5MC1,NDUFB1,COX5B,ATP5F1B,UQCR11,NDUFB2,CHCHD10,NDUFA4,COX7B,COX6C,COX7A2,NDUFB11
TF	Factor: WT1; motif: GNGGGGGCGGGG	TF:M03893	8.81671e-06	5.05469	8544	323	190	20045	FRMD4B,N4BP2L2,FMNL2,DPYD,CHSY3,ARL15,EEPD1,MERTK,ACSL1,SAT1,RBM47,LRMDA,MAML2,DMXL2,DIAPH2,BMP2K,ATXN1,ZNF438,ALOX5,TRPS1,ZEB2,VAV3,SYK,IGF2BP2,ATG7,TRIO,TNS3,ZNF124,SAMD4A,ME1,CDCP1,SMURF2,JARID2,LPP,SH3PXD2A,DOCK10,ARHGAP26,PDE4B,TPRG1,RBPJ,ABR,MBD5,DTNB,CBLB,CEP170,TEC,CLMN,ARSB,ANKH,PAPSS2,USP4,ZSWIM6,HERC4,WDFY3,SPRED1,CERT1,BACH1,TANC2,STAG1,RSRC1,TTC28,ABI1,SYNE1,TCF12,AAK1,TBC1D5,ZNF804A,GAB2,PPARG,OSBPL1A,ZFAND3,AP2A2,KCNK13,GPD2,IMMP2L,IGF2BP1,IQGAP2,SLC7A8,PCCA,SEMA3A,COL23A1,KCNMA1,LYN,DAB1,STARD13,EPS15,CXCL1,DENND4C,ASPH,GSAP,CPNE8,KANSL1L,FLVCR2,KIF13B,MDFIC,PDGFC,TSPAN15,IFNAR2,KLHL5,ETV6,RBMS1,SASH1,NUAK1,MYO5A,GPCPD1,CYFIP1,HIVEP1,GAS7,DGKH,PLCB1,C9ORF72,RB1,VPS13B,ECHDC2,UTRN,CLIP4,MYO9B,FNIP1,TMEM51,PAG1,PAPSS1,SCARB2,SH3PXD2B,CABLES1,DISC1,MYO1E,FGGY,PTPN12,CPM,SMYD3,ST6GAL1,ZFYVE16,NT5C2,RABGEF1,ITSN1,MYO1F,ARMCX4,AFF1,EPB41L3,CSF3R,FKBP15,DMXL1,SPATS2,TNIK,SLC11A2,NCK1,DAB2,PPARGC1B,FER,GBE1,QKI,NEURL1,GRB2,ENO4,CARMIL1,KIF13A,MBD4,AGPAT4,EMC10,SHTN1,SPG21,ARMH3,UBE2E2,SLC30A4,GTDC1,MOSPD2,LDLRAD3,MAPK13,NF1,RNF111,SPIRE1,PPP3CB,GLCCI1,SH3RF3,CUX1,MKLN1,GPR137B,ZYG11B,MAN1A1,DOCK7,ADAM17,CLN8,CDK13,ESR1,PLEKHA2,SBF2,CYSTM1,TMEM241,SH3BP2,RDX		GO:CC	small ribosomal subunit	GO:0015935	8.87332e-39	38.0519	79	334	34	22097	RPS19,RPS2,RPS28,RPS4X,RPS15,RPS14,RPS24,RPS23,RPS12,RPS18,RPS6,RPS3,RPS27,RPS25,RPS5,RPS29,FAU,RPS13,RPS20,RPS27A,RPS11,RPS7,RPS9,RPS8,RPS16,RPSA,UBA52,RACK1,RPS26,RPS3A,RPS17,RPS21,NPM1,RPS15A
TF	Factor: EGR1; motif: NCNCCGCCCCCGCN	TF:M07208	1.07696e-05	4.9678	6380	323	153	20045	NRP1,N4BP2L2,DPYD,ABCA1,ARL15,ZBTB7C,EEPD1,MERTK,RBM47,MAML2,DMXL2,DIAPH2,BMP2K,ATXN1,ALOX5,TRPS1,ZEB2,MITF,NCKAP5,VAV3,SYK,IGF2BP2,TRIO,ZNF124,SAMD4A,FAM20A,ME1,DYSF,SMURF2,JARID2,LPP,SH3PXD2A,DOCK10,CDK6,ARHGAP26,DTNA,HNMT,TPRG1,RBPJ,ABR,MBD5,DTNB,CBLB,CLMN,ARSB,ZSWIM6,HERC4,SPRED1,BACH1,TANC2,STAG1,RSRC1,TTC28,ABI1,SYNE1,TCF12,AAK1,TBC1D5,ZNF804A,PPARG,ZFAND3,AP2A2,KCNK13,GPD2,IGF2BP1,IQGAP2,SLC7A8,COL23A1,LYN,STARD13,EPS15,DENND4C,SRGAP2,GSAP,CPNE8,FLVCR2,KIF13B,MDFIC,PDGFC,TSPAN15,IFNAR2,CCDC200,KLHL5,ETV6,RBMS1,SASH1,NUAK1,MYO5A,CYFIP1,HIVEP1,GAS7,DGKH,RB1,VPS13B,ECHDC2,UTRN,MYO9B,TMEM51,SCARB2,CABLES1,DISC1,TRPC4AP,MYO1E,FGGY,PTPN12,ARHGAP6,ST6GAL1,ZFYVE16,NT5C2,ITSN1,CHD2,ARMCX4,AFF1,EPB41L3,CSF3R,FKBP15,DMXL1,SPATS2,TNIK,SLC11A2,NCK1,PPARGC1B,FER,QKI,MDM2,NEURL1,GRB2,KIF13A,MBD4,EMC10,SPG21,UBE2E2,SLC30A4,GTDC1,MOSPD2,PICALM,ATXN7L1,MAPK13,NF1,RNF111,SPIRE1,PPP3CB,PIAS1,SH3RF3,GPR137B,ZYG11B,MAN1A1,ADAM17,CDK13,PLEKHA2,SBF2,TMEM241,RDX		GO:CC	respiratory chain complex	GO:0098803	8.21295e-36	35.0855	93	334	34	22097	COX4I1,MT-CYB,MT-CO1,COX8A,UQCR10,MT-ND4,COX6B1,NDUFB7,MT-ND2,MT-ND3,MT-CO2,MT-CO3,NDUFA1,MT-ND1,COX6A1,MT-ND6,NDUFA13,COX7C,NDUFA3,NDUFS5,MT-ND5,NDUFAB1,UQCRB,NDUFB10,MT-ND4L,NDUFB1,COX5B,UQCR11,NDUFB2,NDUFA4,COX7B,COX6C,COX7A2,NDUFB11
TF	Factor: ZXDL; motif: GSGSCNNGGGMRGCNCCGGGS; match class: 1	TF:M12722_1	1.52412e-05	4.81698	6868	323	161	20045	FRMD4B,FMNL2,DAPK1,CHSY3,ABCA1,EEPD1,ACSL1,LRMDA,DMXL2,ELL2,ASAP1,BMP2K,ATXN1,ZNF438,SNX24,ALOX5,TRPS1,ZEB2,FCHO2,CPQ,VAV3,IGF2BP2,TRIO,ZNF124,FAM20A,MANBA,SMURF2,JARID2,LPP,SH3PXD2A,DOCK10,RBPJ,SLC22A15,ABR,DRAM1,TMEM117,DTNB,CBLB,CEP170,CLMN,SNX29,ARSB,ANKH,PAPSS2,PAQR3,ZSWIM6,FOXO3,WDFY3,SPRED1,CERT1,BACH1,TANC2,STAG1,RSRC1,ABI1,TCF12,DOCK5,AAK1,SLC49A4,ZNF804A,GAB2,PPARG,ZFAND3,AP2A2,KCNK13,IGF2BP1,RNF13,IQGAP2,COL23A1,KCNMA1,DAB1,STARD13,EPS15,DENND4C,GSAP,CPNE8,KANSL1L,SLC8A1,KIF13B,IFNAR2,KLHL5,ETV6,RBMS1,NUAK1,MYO5A,GPCPD1,CYFIP1,HIVEP1,GAS7,DGKH,PLCB1,C9ORF72,RB1,MAML3,ECHDC2,UTRN,CLIP4,MYO9B,PAG1,SH3PXD2B,TRPC4AP,PTPN12,CPM,CD44,SMYD3,ST6GAL1,ZFYVE16,NT5C2,RABGEF1,ITSN1,NSMAF,ATP8A1,EPB41L3,PDS5A,EVI5,COLEC12,PLD1,SLC11A2,NCK1,PPARGC1B,ICA1,QKI,MDM2,NEURL1,GRB2,CARMIL1,KIF13A,CPEB4,SPG21,PIK3CB,TTC7B,UBE2E2,GTDC1,LDLRAD3,PICALM,STXBP5,ATXN7L1,MAPK13,RNF111,SPIRE1,PPP3CB,PIAS1,GLCCI1,SH3RF3,CUX1,ENOSF1,GPR137B,ITGA9,MAN1A1,DOCK7,PLXDC2,CLN8,CDK13,NLN,ESR1,PLEKHA2,SBF2,ERN1,TMEM241,SH3BP2,RDX		GO:CC	respirasome	GO:0070469	2.01961e-35	34.6947	104	334	35	22097	COX4I1,MT-CYB,MT-CO1,COX8A,UQCR10,MT-ND4,COX6B1,NDUFB7,MT-ND2,MT-ND3,MT-CO2,MT-CO3,NDUFA1,MT-ND1,COX6A1,MT-ND6,NDUFA13,COX7C,NDUFA3,NDUFS5,MT-ND5,NDUFAB1,UQCRB,NDUFB10,MT-ND4L,HIGD2A,NDUFB1,COX5B,UQCR11,NDUFB2,NDUFA4,COX7B,COX6C,COX7A2,NDUFB11
TF	Factor: Egr-1; motif: GCGGGGGCGG	TF:M07354	2.41785e-05	4.61657	8150	323	182	20045	N4BP2L2,FMNL2,DPYD,CHSY3,ARL15,EEPD1,MERTK,MTSS1,ACSL1,RBM47,LRMDA,MAML2,DMXL2,DIAPH2,BMP2K,ATXN1,ALOX5,TRPS1,ZEB2,VAV3,SYK,IGF2BP2,TRIO,TNS3,ZNF124,SAMD4A,CDCP1,SMURF2,JARID2,LPP,SH3PXD2A,CDK6,ARHGAP26,DTNA,PDE4B,RBPJ,SLC22A15,ABR,DRAM1,MBD5,DTNB,CBLB,TEC,CLMN,ARSB,ANKH,PAPSS2,PAQR3,ZSWIM6,FOXO3,WDFY3,SPRED1,BACH1,TANC2,STAG1,RSRC1,TTC28,ABI1,TCF12,DOCK5,ZNF804A,PPARG,ZFAND3,AP2A2,KCNK13,GPD2,IMMP2L,IGF2BP1,IQGAP2,SLC7A8,PCCA,SEMA3A,COL23A1,KCNMA1,LYN,DAB1,DENND4C,ASPH,SRGAP2,GSAP,CPNE8,KANSL1L,SLC8A1,KIF13B,MDFIC,PDGFC,TSPAN15,IFNAR2,KLHL5,ETV6,RBMS1,SASH1,NUAK1,MYO5A,GPCPD1,CYFIP1,HIVEP1,GAS7,DGKH,PLCB1,C9ORF72,AKAP10,RB1,VSIG4,VPS13B,UTRN,CLIP4,MYO9B,FNIP1,TMEM51,PAG1,PAPSS1,SCARB2,SLC36A1,SH3PXD2B,CABLES1,DISC1,MYO1E,FGGY,PTPN12,CPM,SMYD3,ST6GAL1,ZFYVE16,NT5C2,RABGEF1,ITSN1,ARMCX4,AFF1,NSMAF,EPB41L3,FKBP15,DMXL1,SPATS2,PLD1,SLC11A2,NCK1,PPARGC1B,FER,ICA1,QKI,NEURL1,GRB2,CARMIL1,KIF13A,CPEB4,MBD4,AGPAT4,EMC10,SHTN1,SPG21,PIK3CB,TTC7B,UBE2E2,SLC30A4,GTDC1,MOSPD2,LDLRAD3,ATXN7L1,RNF111,SPIRE1,PPP3CB,GLCCI1,SH3RF3,CUX1,MKLN1,GPR137B,ZYG11B,ITGA9,MAN1A1,DOCK7,ADAM17,PLXDC2,CLN8,CDK13,ESR1,PLEKHA2,SBF2,ERN1,NCF4,TMEM241,RDX		GO:CC	mitochondrial respirasome	GO:0005746	2.9812e-35	34.5256	96	334	34	22097	COX4I1,MT-CYB,MT-CO1,COX8A,UQCR10,MT-ND4,COX6B1,NDUFB7,MT-ND2,MT-ND3,MT-CO2,MT-CO3,NDUFA1,MT-ND1,COX6A1,MT-ND6,NDUFA13,COX7C,NDUFA3,NDUFS5,MT-ND5,NDUFAB1,UQCRB,NDUFB10,MT-ND4L,NDUFB1,COX5B,UQCR11,NDUFB2,NDUFA4,COX7B,COX6C,COX7A2,NDUFB11
TF	Factor: Egr-1; motif: GCGGGGGCGG; match class: 1	TF:M07354_1	4.27521e-05	4.36904	3787	323	103	20045	N4BP2L2,DPYD,EEPD1,MERTK,ACSL1,DMXL2,DIAPH2,BMP2K,ALOX5,ZEB2,VAV3,IGF2BP2,TRIO,SAMD4A,SMURF2,JARID2,ARHGAP26,RBPJ,ABR,DTNB,CLMN,ARSB,ANKH,ZSWIM6,WDFY3,SPRED1,BACH1,TANC2,STAG1,RSRC1,TTC28,ABI1,TCF12,DOCK5,ZNF804A,PPARG,ZFAND3,AP2A2,KCNK13,GPD2,IMMP2L,IGF2BP1,SLC7A8,COL23A1,KCNMA1,DAB1,DENND4C,GSAP,CPNE8,KANSL1L,KIF13B,TSPAN15,IFNAR2,KLHL5,ETV6,SASH1,NUAK1,MYO5A,HIVEP1,GAS7,DGKH,PLCB1,CLIP4,CABLES1,DISC1,MYO1E,PTPN12,CPM,SMYD3,NT5C2,AFF1,SPATS2,PLD1,SLC11A2,NCK1,QKI,NEURL1,GRB2,CARMIL1,MBD4,EMC10,SPG21,PIK3CB,TTC7B,UBE2E2,SLC30A4,GTDC1,MOSPD2,SPIRE1,PPP3CB,SH3RF3,MKLN1,GPR137B,ZYG11B,ITGA9,MAN1A1,ADAM17,CDK13,PLEKHA2,SBF2,ERN1,TMEM241,RDX		GO:CC	vesicle	GO:0031982	7.54123e-35	34.1226	4004	334	162	22097	FTL,TMSB4X,ACTB,B2M,RPS19,RPS2,EEF1A1,RPS28,RPS4X,VIM,FTH1,RPL11,RPS14,RPL37A,SH3BGRL3,ATP6V0C,RPS18,TPT1,RPS3,RPL14,RPL22,NACA,CFL1,RPS25,RPS5,NPC2,GAPDH,S100A11,LAPTM5,RPS29,FABP5,RPL34,RPL30,RPL26,ACTG1,DBI,RPL3,RPLP0,CST3,S100A4,RPL23,GPX4,RPS13,RPL5,RPS20,RPS27A,HSP90AB1,PFN1,RPL10A,RPS11,RPL23A,RPL28,PRDX1,CD81,UBC,RPL12,RPL24,DDT,RPS9,RPS8,SRP14,HLA-C,RPS16,ITM2B,RPSA,NME2,UBA52,CALR,HMGB1,MYL6,LGALS1,CTSD,CD63,CLIC1,HSPA8,CYBA,TIMP1,RACK1,CD9,S100A6,ATP6AP2,RPL35A,PPIB,HLA-B,TYROBP,TIMP3,RPS26,GSTP1,SNRPD2,ATP6V1F,EEF2,RPS3A,HSP90AA1,GRN,BCAP31,YBX1,EEF1G,RPLP2,MYL12A,TUBB,ITGB2,HSPA5,PPIA,SPP1,RPL27,MIF,RPL4,GABARAP,ATP6V0B,PSAP,CSTB,DYNLL1,CANX,YWHAE,ATP6V1G1,MYL12B,TMED9,LAPTM4A,LDHB,RPS15A,CD68,KDELR1,PRDX5,TXNDC17,APOE,HLA-DRA,TUBA1A,BST2,LYZ,PSMB8,LAMTOR1,TLN1,BRI3,MDH2,CHI3L1,CUTA,FMN2,GM2A,RABAC1,LMAN2,NCKAP1,GNAS,PHPT1,TXN,ATP5F1B,LAMTOR2,HLA-A,SSR4,FLNA,TMEM256,HSPB1,ERP29,RPL26L1,ATP6AP1,ST13,TUBB3,RNASEK,NME1,NAXE,PSMA7,HSPE1,IL1RN
TF	Factor: Egr-1; motif: GCGGGGGCGG	TF:M01873	0.000218869	3.65982	6934	323	158	20045	N4BP2L2,DPYD,ARL15,EEPD1,MERTK,MTSS1,ACSL1,RBM47,LRMDA,MAML2,DMXL2,DIAPH2,BMP2K,ATXN1,ZNF438,ALOX5,ZEB2,VAV3,SYK,IGF2BP2,TRIO,TNS3,ZNF124,SAMD4A,CDCP1,SMURF2,JARID2,LPP,SH3PXD2A,CDK6,ARHGAP26,PDE4B,RBPJ,SLC22A15,ABR,MBD5,DTNB,CBLB,CLMN,ARSB,PAQR3,ZSWIM6,WDFY3,SPRED1,BACH1,TANC2,STAG1,RSRC1,TTC28,ABI1,TCF12,DOCK5,COL24A1,ZNF804A,PPARG,ZFAND3,AP2A2,KCNK13,GPD2,IMMP2L,IGF2BP1,IQGAP2,SLC7A8,PCCA,SEMA3A,COL23A1,KCNMA1,LYN,DAB1,DENND4C,GSAP,CPNE8,KANSL1L,SLC8A1,KIF13B,MDFIC,PDGFC,TSPAN15,IFNAR2,KLHL5,ETV6,RBMS1,SASH1,NUAK1,MYO5A,GPCPD1,CYFIP1,HIVEP1,GAS7,DGKH,PLCB1,RB1,VPS13B,UTRN,CLIP4,MYO9B,TMEM51,SCARB2,SLC36A1,CABLES1,DISC1,MYO1E,FGGY,PTPN12,CPM,ST6GAL1,NT5C2,ITSN1,ARMCX4,AFF1,NSMAF,EPB41L3,FKBP15,DMXL1,SPATS2,PLD1,SLC11A2,NCK1,PPARGC1B,FER,ICA1,QKI,NEURL1,GRB2,CARMIL1,KIF13A,MBD4,EMC10,SHTN1,SPG21,UBE2E2,SLC30A4,GTDC1,MOSPD2,LDLRAD3,PICALM,STXBP5,ATXN7L1,MAPK13,RNF111,SPIRE1,PPP3CB,SH3RF3,MKLN1,GPR137B,ZYG11B,ITGA9,MAN1A1,ADAM17,PLXDC2,CLN8,CDK13,ESR1,PLEKHA2,SBF2,ERN1,TMEM241,RDX		GO:CC	extracellular region	GO:0005576	2.64441e-33	32.5777	4213	334	164	22097	FTL,TMSB4X,ACTB,B2M,RPS19,RPS2,EEF1A1,RPS28,RPS4X,VIM,FTH1,RPL11,RPS14,RPL39,RPL37A,SH3BGRL3,ATP6V0C,RPS18,TPT1,RPS3,RPL14,RPL22,NACA,CFL1,RPS25,RPS5,NPC2,GAPDH,S100A11,RPS29,FABP5,RPL34,RPL30,RPL26,ACTG1,DBI,RPL3,RPLP0,CST3,FAU,S100A4,RPL23,GPX4,RPS13,RPL5,RPS20,RPS27A,HSP90AB1,PFN1,RPL10A,RPS11,RPL23A,RPL28,PRDX1,CD81,UBC,RPL12,RPL24,DDT,RPS9,RPS8,SRP14,HLA-C,RPS16,ITM2B,RPSA,NME2,UBA52,CALR,HMGB1,MYL6,LGALS1,CTSD,CD63,CLIC1,HSPA8,TIMP1,RACK1,CD9,S100A6,ATP6AP2,RPL35A,PPIB,HLA-B,TIMP3,RPS26,GSTP1,SNRPD2,ATP6V1F,EEF2,RPS3A,HSP90AA1,GRN,YBX1,EEF1G,RPLP2,MYL12A,TUBB,ITGB2,HSPA5,PPIA,SPP1,RPL27,MIF,RPL4,PSAP,CSTB,CANX,YWHAE,ATP6V1G1,MYL12B,TMED9,LDHB,RPS15A,NLGN1,LSAMP,PTN,PRDX5,TXNDC17,APOE,HLA-DRA,CD52,TUBA1A,BST2,IFI30,APOC1,LYZ,PSMB8,LAMTOR1,NENF,TLN1,CCL22,MDH2,CHI3L1,MMP16,CUTA,C1QC,C1QBP,GM2A,LMAN2,S100B,NCKAP1,GNAS,PHPT1,TXN,ATP5F1B,HLA-A,SSR4,FLNA,TREM2,TMEM256,HSPB1,C1QB,RPL26L1,ATP6AP1,ST13,ISG15,TUBB3,NME1,LPL,NAXE,PSMA7,HSPE1,IL1RN
TF	Factor: EGR; motif: CGCCCCCGCNN; match class: 1	TF:M08878_1	0.000697435	3.1565	3326	323	90	20045	N4BP2L2,DPYD,EEPD1,MERTK,DMXL2,DIAPH2,BMP2K,ALOX5,TRPS1,ZEB2,VAV3,IGF2BP2,TRIO,SAMD4A,SMURF2,JARID2,ARHGAP26,RBPJ,ABR,DTNB,CLMN,ARSB,ZSWIM6,WDFY3,SPRED1,TANC2,STAG1,RSRC1,TTC28,ABI1,TCF12,ZNF804A,PPARG,OSBPL1A,ZFAND3,AP2A2,KCNK13,GPD2,IGF2BP1,SLC7A8,COL23A1,DAB1,GSAP,CPNE8,KIF13B,TSPAN15,IFNAR2,KLHL5,ETV6,SASH1,NUAK1,MYO5A,HIVEP1,GAS7,DGKH,PLCB1,CLIP4,SCARB2,CABLES1,DISC1,MYO1E,PTPN12,ST6GAL1,AFF1,SPATS2,SLC11A2,NCK1,QKI,NEURL1,CARMIL1,MBD4,EMC10,SPG21,PIK3CB,TTC7B,UBE2E2,SLC30A4,MOSPD2,SPIRE1,PPP3CB,SH3RF3,GPR137B,ZYG11B,ITGA9,MAN1A1,ADAM17,CDK13,PLEKHA2,SBF2,RDX		GO:CC	mitochondrial protein-containing complex	GO:0098798	8.04311e-30	29.0946	306	334	46	22097	COX4I1,MT-CYB,MT-CO1,COX8A,UQCR10,MT-ND4,COX6B1,NDUFB7,MT-ND2,MT-ATP6,MT-ND3,MT-CO2,MT-CO3,ATP5MG,NDUFA1,MT-ND1,COX6A1,MT-ND6,NDUFA13,ATP5F1E,ATP5MC3,COX7C,ATP5PF,NDUFA3,ATP5F1D,TOMM7,NDUFS5,MT-ND5,NDUFAB1,MRPL51,UQCRB,NDUFB10,MT-ND4L,SLC25A5,ATP5MC1,NDUFB1,COX5B,ATP5F1B,UQCR11,NDUFB2,CHCHD10,NDUFA4,COX7B,COX6C,COX7A2,NDUFB11
TF	Factor: TIEG1; motif: NCCCNSNCCCCGCCCCC; match class: 1	TF:M12351_1	0.000703316	3.15285	8478	323	182	20045	N4BP2L2,FMNL2,DPYD,CHSY3,EEPD1,MERTK,ACSL1,RBM47,MAML2,DMXL2,ELL2,ASAP1,BMP2K,ATXN1,ZNF438,SNX24,ALOX5,ZEB2,VAV3,SYK,IGF2BP2,TRIO,ZNF124,SAMD4A,FAM20A,ME1,DYSF,SMURF2,JARID2,LPP,SH3PXD2A,DOCK10,CDK6,ARHGAP26,DTNA,PDE4B,TPRG1,RBPJ,SLC22A15,ABR,TMEM117,MBD5,DTNB,CBLB,TGFBR2,CEP170,TEC,CLMN,ARSB,ANKH,PAPSS2,PAQR3,USP4,ZSWIM6,FOXO3,HERC4,WDFY3,SPRED1,BACH1,TANC2,STAG1,RSRC1,SYNE1,TCF12,AAK1,SLC49A4,ZNF804A,GAB2,PPARG,OSBPL1A,ZFAND3,AP2A2,KCNK13,GPD2,IMMP2L,IGF2BP1,IQGAP2,COL23A1,KCNMA1,DAB1,EPS15,CXCL1,DENND4C,ASPH,SRGAP2,GSAP,CPNE8,KANSL1L,KIF13B,PDGFC,TSPAN15,IFNAR2,KLHL5,ETV6,RBMS1,SASH1,NUAK1,MYO5A,GPCPD1,CYFIP1,HIVEP1,GAS7,DGKH,PLCB1,C9ORF72,RB1,VPS13B,ECHDC2,UTRN,MYO9B,SLCO2B1,FNIP1,TMEM51,PAPSS1,SCARB2,SH3PXD2B,CABLES1,DISC1,TRPC4AP,MYO1E,PTPN12,CD44,SMYD3,ZFYVE16,NT5C2,ITSN1,AFF1,NSMAF,ATP8A1,EPB41L3,CSF3R,SPATS2,COLEC12,TNIK,PLD1,SLC11A2,NCK1,DAB2,FER,ICA1,QKI,MDM2,NEURL1,GRB2,CARMIL1,KIF13A,AGPAT4,EMC10,SPG21,TTC7B,UBE2E2,SLC30A4,GTDC1,MOSPD2,LDLRAD3,PICALM,ATXN7L1,MAPK13,NF1,RNF111,SPIRE1,PPP3CB,PIAS1,GLCCI1,SH3RF3,MKLN1,GPR137B,ZYG11B,ITGA9,MAN1A1,ADAM17,CLN8,CDK13,NLN,ESR1,PLEKHA2,TENT2,SBF2,ERN1,CYSTM1,SH3BP2,RDX		GO:CC	cell junction	GO:0030054	1.7893e-27	26.7473	2230	334	109	22097	RPLP1,ACTB,RPL13,B2M,RPS19,RPS2,RPS28,RPS4X,VIM,RPS15,RPS14,RPL37A,RPS23,ATP6V0C,RPL36,RPS18,RPL19,RPL18,RPS3,RPS27,RPL14,RPL6,RPL22,CFL1,RPS25,RPS5,S100A11,RPL7A,RPL9,RPS29,FABP5,RPL34,RPL30,RPL26,RPL8,ACTG1,RPL3,RPLP0,RPL13A,RPL23,RPL7,RPS13,RPL5,RPS20,RPS27A,PFN1,RPL10A,RPS11,RPS7,RPL23A,RPL28,CD81,RPL12,RPL24,RPS9,RPS8,RPS16,RPL32,RPL38,CALR,HSPA8,CD9,ATP6AP2,RPL35A,PPIB,RPS26,ATP6V1F,EEF2,RPS3A,RPL27A,RPS17,YBX1,RPLP2,ITGB2,HSPA5,PPIA,RPL27,RPL4,GABARAP,RPS21,NPM1,CANX,YWHAE,NOS1AP,ATP6V1G1,TMED9,RPS15A,NLGN1,PTN,APOE,TUBA1A,IFI30,TLN1,EFNA5,C1QC,RABAC1,NCKAP1,ADGRL3,DCLK1,MAP1B,FLNA,PARD3,SCN1A,HSPB1,C1QB,ATP6AP1,CDH2,SORBS1,PSMA7
TF	Factor: PATZ; motif: GGGGNGGGGGMKGGRRNGGNRN	TF:M10026	0.0013574	2.86729	8669	323	184	20045	NRP1,FRMD4B,N4BP2L2,FMNL2,DPYD,CHSY3,ABCA1,ARL15,ZBTB7C,MERTK,ACSL1,RBM47,MAML2,DMXL2,ELL2,BMP2K,ATXN1,ZNF438,ALOX5,TRPS1,ZEB2,MITF,CPQ,VAV3,SYK,IGF2BP2,TRIO,TNS3,ZNF124,SAMD4A,FAM20A,ME1,CDCP1,MANBA,SMURF2,JARID2,LPP,SH3PXD2A,CDK6,ARHGAP26,TPRG1,RBPJ,SLC22A15,ABR,TMEM117,MBD5,DTNB,CBLB,CEP170,CLMN,SNX29,ARSB,ANKH,PAPSS2,PAQR3,USP4,ZSWIM6,HERC4,WDFY3,SPRED1,CERT1,BACH1,TANC2,STAG1,RSRC1,ABI1,DOCK5,COL24A1,AAK1,SLC49A4,TBC1D5,ZNF804A,TMCC1,GAB2,PPARG,OSBPL1A,ZFAND3,AP2A2,KCNK13,GPD2,IQGAP2,SLC7A8,COL23A1,KCNMA1,LYN,DAB1,STARD13,EXOC4,EPS15,DENND4C,ASPH,SRGAP2,GSAP,KANSL1L,FLVCR2,KIF13B,PDGFC,TSPAN15,IFNAR2,KLHL5,ETV6,RBMS1,SASH1,NUAK1,MYO5A,GPCPD1,CYFIP1,HIVEP1,GAS7,DGKH,PLCB1,C9ORF72,RB1,VPS13B,MAML3,ECHDC2,UTRN,CLIP4,MYO9B,FNIP1,TMEM51,PAG1,SCARB2,SH3PXD2B,CABLES1,DISC1,MYO1E,FGGY,PTPN12,CD44,ARHGAP6,SMYD3,ZFYVE16,NT5C2,ITSN1,AFF1,EPB41L3,PDS5A,CSF3R,FKBP15,SPATS2,TNIK,LYPLAL1,NCK1,ICA1,QKI,TRPM7,NEURL1,CARMIL1,KIF13A,CPEB4,AGPAT4,SSH2,EMC10,SPG21,PIK3CB,TTC7B,UBE2E2,GTDC1,MOSPD2,LDLRAD3,PICALM,ATXN7L1,MAPK13,NF1,RNF111,SPIRE1,PPP3CB,PIAS1,GLCCI1,GPR137B,ZYG11B,ITGA9,CLN8,CDK13,NLN,ESR1,PLEKHA2,TENT2,SBF2,ERN1,TMEM241,SH3BP2,RDX		GO:CC	anchoring junction	GO:0070161	4.12122e-26	25.385	905	334	68	22097	RPLP1,ACTB,B2M,RPS19,RPS2,RPS4X,VIM,RPS15,RPS14,RPL37A,ATP6V0C,RPS18,RPL19,RPL18,RPS3,RPL6,RPL22,CFL1,RPS5,S100A11,RPL7A,RPL9,RPS29,RPL30,RPL8,ACTG1,RPL3,RPLP0,RPL13A,RPL23,RPL7,RPS13,RPL5,PFN1,RPL10A,RPS11,RPS7,CD81,RPL12,RPS9,RPS8,RPS16,RPL38,CALR,HSPA8,CD9,PPIB,RPS3A,RPS17,RPLP2,ITGB2,HSPA5,PPIA,RPL27,RPL4,NPM1,YWHAE,NOS1AP,TLN1,EFNA5,NCKAP1,ADGRL3,FLNA,PARD3,SCN1A,HSPB1,CDH2,SORBS1
TF	Factor: Sp2; motif: TGGGCGCGCCCA; match class: 1	TF:M06948_1	0.00155332	2.80874	6372	323	145	20045	N4BP2L2,ABCA1,ARL15,EEPD1,MERTK,MTSS1,ACSL1,DMXL2,ELL2,ASAP1,SDCCAG8,ATXN1,ZNF438,SNX24,ALOX5,NPL,FCHO2,IGF2BP2,ATG7,TRIO,SAMD4A,VPS8,SMURF2,JARID2,FGD6,LPP,SH3PXD2A,DOCK10,ARHGAP26,PDE4B,TPRG1,RBPJ,DRAM1,TMEM117,DTNB,CBLB,CEP170,ANKH,PAPSS2,PAQR3,USP4,ZSWIM6,FOXO3,LHFPL2,TANC2,STAG1,RSRC1,TTC28,TCF12,DOCK5,ZNF804A,GAB2,OSBPL1A,AP2A2,KCNK13,GPD2,IQGAP2,CCDC91,KCNMA1,LYN,DENND4C,ASPH,SRGAP2,KANSL1L,SLC8A1,KIF13B,TSPAN15,IFNAR2,ETV6,RBMS1,ACOT11,NUAK1,MYO5A,GPCPD1,CYFIP1,HIVEP1,GAS7,CPVL,C9ORF72,RB1,ECHDC2,UTRN,CLIP4,MYO9B,FNIP1,PAG1,SCARB2,SH3PXD2B,CABLES1,DISC1,MYO1E,PTPN12,CPM,CD44,ST6GAL1,FERMT1,ITSN1,NSMAF,ATP8A1,EPB41L3,PDS5A,NSMCE2,EVI5,COLEC12,TNIK,SLC11A2,NCK1,PPARGC1B,FER,ICA1,QKI,MDM2,TRPM7,NEURL1,ENO4,KIF13A,SSH2,SHTN1,SPG21,ARMH3,TTC7B,UBE2E2,SLC30A4,LDLRAD3,ATXN7L1,NF1,SPIRE1,PPP3CB,PIAS1,CUX1,ENOSF1,MKLN1,GPR137B,ITGA9,MAN1A1,DOCK7,ADAM17,CDK13,PLEKHA2,SBF2,ERN1,CYSTM1,TMEM241,SH3BP2,RDX		GO:CC	cytosol	GO:0005829	1.10678e-25	24.9559	5487	334	176	22097	FTL,RPLP1,TMSB4X,ACTB,RPL13,B2M,RPS19,RPS2,EEF1A1,RPS28,RPS4X,VIM,RPS15,FTH1,RPL11,RPS14,RPL39,RPL37A,RPS24,RPS23,SH3BGRL3,RPS12,RPL10,RPL36,RPS18,RPS6,RPL41,TPT1,RPL19,RPL18,RPS3,RPS27,RPL14,RPL6,PTMA,RPL22,RPL35,CFL1,RPS25,RPL15,RPS5,GAPDH,LAPTM5,RPL7A,RPL9,RPS29,FABP5,COX4I1,RPL34,RPL30,RPL26,RPL8,ACTG1,SERF2,RPL3,RPLP0,RPL13A,RPL18A,RPL37,FAU,S100A4,RPL23,RPL29,RPL7,GPX4,RPS13,RPL5,RPS20,RPS27A,HSP90AB1,PFN1,RPL10A,RPS11,RPS7,RPL23A,RPL28,PRDX1,UBC,RPL12,RPL24,RPS9,RPS8,RPL36AL,SRP14,RPS16,RPL36A,RPL21,RPL32,RPL38,RPSA,NME2,UBA52,CALR,MYL6,LGALS1,HSPA8,RACK1,S100A6,RPL35A,PPIB,RPL17,RPS26,GSTP1,SNRPD2,ATP6V1F,OAZ1,EEF2,RPS3A,RPL27A,HSP90AA1,BCAP31,RPS17,YBX1,EEF1B2,EEF1G,RPLP2,MYL12A,TUBB,HSPA5,PPIA,RPL27,MIF,RPL4,GABARAP,RPS21,NPM1,CSTB,DYNLL1,YWHAE,NOS1AP,ATP6V1G1,MYL12B,LDHB,RPS15A,LSAMP,PRDX5,TXNDC17,MAP2,NDUFAB1,TUBA1A,WWTR1,IFI30,PSMB8,TLN1,RBM8A,BAG1,C14ORF119,FBXL7,C1QBP,DCTPP1,FMN2,GM2A,FIS1,S100B,NCKAP1,GNAS,PHPT1,TXN,SET,MAP1B,FLNA,BTF3,PARD3,DPYSL5,HSPB1,RPL26L1,ST13,PEA15,ISG15,EIF3K,SORBS1,EEF1D,NME1,CIAO2B,PSMA7,IL1RN
TF	Factor: E2F-3; motif: GGCGGGN; match class: 1	TF:M02089_1	0.00163244	2.78716	9682	323	200	20045	NRP1,FMNL2,DPYD,CHSY3,ABCA1,ARL15,EEPD1,ACSL1,SAT1,LRMDA,DMXL2,ELL2,ASAP1,SDCCAG8,BMP2K,ATXN1,ZNF438,SNX24,ALOX5,TRPS1,ZEB2,CPQ,VAV3,SYK,IGF2BP2,TRIO,TNS3,ZNF124,FAM20A,ME1,CDCP1,DYSF,MANBA,SMURF2,JARID2,FGD6,LPP,SH3PXD2A,DOCK10,CDK6,ARHGAP26,TPRG1,RBPJ,SLC22A15,ABR,MBD5,DTNB,CBLB,TGFBR2,CEP170,TEC,CLMN,SNX29,ARSB,ANKH,PAPSS2,PAQR3,USP4,ZSWIM6,FOXO3,HERC4,WDFY3,SPRED1,CERT1,BACH1,TANC2,STAG1,RSRC1,TTC28,SYNE1,TCF12,SLC49A4,ZNF804A,GAB2,PPARG,OSBPL1A,ZFAND3,AP2A2,KCNK13,GPD2,IMMP2L,IGF2BP1,IQGAP2,PCCA,KCNMA1,LYN,DAB1,EPS15,DENND4C,ASPH,SRGAP2,GSAP,CPNE8,KANSL1L,FLVCR2,KIF13B,MDFIC,PDGFC,TSPAN15,IFNAR2,KLHL5,ETV6,RBMS1,SASH1,NUAK1,MYO5A,GPCPD1,CYFIP1,HIVEP1,GAS7,DGKH,PLCB1,C9ORF72,AKAP10,RB1,VPS13B,MAML3,ECHDC2,UTRN,CLIP4,MYO9B,FNIP1,TMEM51,PAPSS1,SCARB2,SH3PXD2B,CABLES1,DISC1,TRPC4AP,MYO1E,FGGY,PTPN12,CPM,CD44,SMYD3,ZFYVE16,NT5C2,RABGEF1,ITSN1,GOLGA4,AFF1,ATP8A1,EPB41L3,PDS5A,SPATS2,EVI5,COLEC12,TNIK,NCK1,DAB2,PPARGC1B,FER,ICA1,GBE1,QKI,NEURL1,GRB2,ENO4,CARMIL1,KIF13A,AGPAT4,SHTN1,SPG21,ARMH3,PIK3CB,TTC7B,RENBP,UBE2E2,SLC30A4,GTDC1,MOSPD2,LDLRAD3,PICALM,STXBP5,MAPK13,NF1,SPIRE1,PPP3CB,PIAS1,GLCCI1,SH3RF3,CUX1,ENOSF1,MKLN1,GPR137B,ITGA9,MAN1A1,DOCK7,ADAM17,PLXDC2,CLN8,CDK13,NLN,PLEKHA2,TENT2,SBF2,ERN1,CYSTM1,SH3BP2,RDX		GO:CC	mitochondrial inner membrane	GO:0005743	1.50845e-24	23.8215	512	334	51	22097	RPS3,COX4I1,MT-CYB,MT-CO1,COX8A,UQCR10,MT-ND4,COX6B1,NDUFB7,MT-ND2,MT-ATP6,MT-ND3,MT-CO2,MT-CO3,ATP5MG,NDUFA1,MT-ND1,COX6A1,MT-ND6,IFI6,NDUFA13,ATP5F1E,ATP5MC3,COX7C,ATP5PF,NDUFA3,ATP5F1D,LDHB,NDUFS5,MT-ND5,NDUFAB1,MRPL51,UQCRB,NDUFB10,MT-ND4L,HIGD2A,STOML2,SLC25A5,ATP5MC1,NDUFB1,COX5B,ATP5F1B,UQCR11,NDUFB2,CHCHD10,NDUFA4,COX7B,COX6C,COX7A2,NDUFB11,TMEM14C
TF	Factor: MAZ; motif: GGGMGGGGS	TF:M10432	0.00188441	2.72482	9572	323	198	20045	NRP1,FRMD4B,FMNL2,CHSY3,ABCA1,ZBTB7C,EEPD1,MERTK,LRMDA,DMXL2,DIAPH2,ASAP1,ATXN1,ZNF438,SNX24,ST18,ALOX5,NPL,TRPS1,ZEB2,CPQ,VAV3,SYK,IGF2BP2,TRIO,TNS3,ZNF124,SAMD4A,VPS8,FAM20A,ME1,DYSF,SMURF2,JARID2,LPP,SLC38A6,SH3PXD2A,DOCK10,AKAP6,PDE4B,TPRG1,RBPJ,ABR,TMEM117,MBD5,DTNB,CBLB,CEP170,TEC,CLMN,SNX29,ARSB,ANKH,PAPSS2,PAQR3,ZSWIM6,FOXO3,HERC4,WDFY3,SPRED1,CERT1,BACH1,TANC2,STAG1,RSRC1,TTC28,ABI1,SYNE1,TCF12,DOCK5,COL24A1,AAK1,TBC1D5,ZNF804A,GAB2,PPARG,OSBPL1A,ZFAND3,AP2A2,KCNK13,GPD2,IGF2BP1,IQGAP2,COL23A1,KCNMA1,DAB1,STARD13,EXOC4,EPS15,DENND4C,SRGAP2,GSAP,CPNE8,KANSL1L,SLC8A1,KIF13B,MDFIC,SULT1C2,PDGFC,TSPAN15,IFNAR2,KLHL5,ETV6,RBMS1,SASH1,NUAK1,MYO5A,CYFIP1,HIVEP1,GAS7,DGKH,PLCB1,AKAP10,RB1,VPS13B,ECHDC2,UTRN,CLIP4,FNIP1,TMEM51,PAG1,PAPSS1,SCARB2,SH3PXD2B,CABLES1,DISC1,TRPC4AP,MYO1E,CD44,ARHGAP6,SMYD3,ST6GAL1,ZFYVE16,NT5C2,RABGEF1,ITSN1,MYO1F,CHD2,AFF1,NSMAF,ATP8A1,EPB41L3,CSF3R,FKBP15,NSMCE2,SPATS2,EVI5,COLEC12,TNIK,PLD1,SLC11A2,DAB2,WDPCP,ICA1,QKI,NEURL1,ENO4,CARMIL1,CYP27A1,KIF13A,AGPAT4,SSH2,EMC10,SHTN1,SPG21,PIK3CB,TTC7B,UBE2E2,SLC30A4,GTDC1,STX8,MOSPD2,STXBP5,ATXN7L1,MAPK13,NF1,RNF111,PPP3CB,PIAS1,GLCCI1,CUX1,MKLN1,GPR137B,ZYG11B,ITGA9,MAN1A1,DOCK7,ADAM17,CLN8,CDK13,NLN,ESR1,PLEKHA2,SBF2,ERN1,CYSTM1,SH3BP2,RDX		GO:CC	mitochondrial envelope	GO:0005740	1.35845e-22	21.867	831	334	61	22097	RPS3,COX4I1,MT-CYB,MT-CO1,RPS27A,COX8A,UQCR10,MT-ND4,COX6B1,UBC,NDUFB7,MT-ND2,MT-ATP6,MT-ND3,MT-CO2,MT-CO3,NME2,UBA52,ATP5MG,NDUFA1,MT-ND1,COX6A1,MT-ND6,IFI6,NDUFA13,TMBIM6,ATP5F1E,ATP5MC3,COX7C,CHCHD2,ATP5PF,NDUFA3,ATP5F1D,YWHAE,TOMM7,LDHB,NDUFS5,PRELID1,MT-ND5,NDUFAB1,MRPL51,UQCRB,NDUFB10,MT-ND4L,HIGD2A,STOML2,SLC25A5,ATP5MC1,NDUFB1,FIS1,COX5B,ATP5F1B,UQCR11,NDUFB2,CHCHD10,NDUFA4,COX7B,COX6C,COX7A2,NDUFB11,TMEM14C
TF	Factor: SP1; motif: GGGGYGGGGNS	TF:M01303	0.00225686	2.6465	8176	323	175	20045	FHIT,FMNL2,DPYD,ABCA1,ARL15,EEPD1,MERTK,MTSS1,ACSL1,RBM47,MAML2,DMXL2,ELL2,ASAP1,BMP2K,ATXN1,ZNF438,ALOX5,ZEB2,NCKAP5,CPQ,SYK,IGF2BP2,TRIO,TNS3,ZNF124,FAM20A,DYSF,MANBA,SMURF2,JARID2,FGD6,LPP,SH3PXD2A,DOCK10,CDK6,DTNA,TPRG1,SLC22A15,ABR,TMEM117,MBD5,DTNB,CD86,CBLB,TGFBR2,MRC1,TEC,CLMN,SNX29,ARSB,PAPSS2,PAQR3,ZSWIM6,FOXO3,HERC4,WDFY3,CERT1,BACH1,TANC2,STAG1,RSRC1,TTC28,ABI1,SYNE1,TCF12,AAK1,TBC1D5,ZNF804A,GAB2,PPARG,OSBPL1A,ZFAND3,AP2A2,KCNK13,IGF2BP1,IQGAP2,COL23A1,KCNMA1,DAB1,EPS15,CXCL1,DENND4C,ASPH,GSAP,CPNE8,KANSL1L,FLVCR2,KIF13B,MDFIC,PDGFC,IFNAR2,KLHL5,ETV6,RBMS1,NUAK1,MYO5A,GPCPD1,CYFIP1,HIVEP1,GAS7,DGKH,PLCB1,C9ORF72,AKAP10,VPS13B,ECHDC2,UTRN,FNIP1,TMEM51,PAPSS1,CABLES1,DISC1,TRPC4AP,MYO1E,PTPN12,CPM,CD44,SMYD3,ST6GAL1,ZFYVE16,NT5C2,RABGEF1,ITSN1,MYO1F,AFF1,ATP8A1,EPB41L3,NSMCE2,SPATS2,DAB2,PPARGC1B,FER,ICA1,QKI,NEURL1,GRB2,ENO4,CARMIL1,SHOC1,KIF13A,AGPAT4,SSH2,SHTN1,SPG21,ARMH3,PIK3CB,TTC7B,UBE2E2,SLC30A4,GTDC1,MOSPD2,LDLRAD3,PICALM,ATXN7L1,MAPK13,SPIRE1,PPP3CB,PIAS1,GLCCI1,MKLN1,GPR137B,MAN1A1,ADAM17,PLXDC2,CLN8,CDK13,NLN,ESR1,PLEKHA2,TENT2,SBF2,ERN1,SH3BP2,RDX		GO:CC	organelle inner membrane	GO:0019866	1.89304e-22	21.7228	568	334	51	22097	RPS3,COX4I1,MT-CYB,MT-CO1,COX8A,UQCR10,MT-ND4,COX6B1,NDUFB7,MT-ND2,MT-ATP6,MT-ND3,MT-CO2,MT-CO3,ATP5MG,NDUFA1,MT-ND1,COX6A1,MT-ND6,IFI6,NDUFA13,ATP5F1E,ATP5MC3,COX7C,ATP5PF,NDUFA3,ATP5F1D,LDHB,NDUFS5,MT-ND5,NDUFAB1,MRPL51,UQCRB,NDUFB10,MT-ND4L,HIGD2A,STOML2,SLC25A5,ATP5MC1,NDUFB1,COX5B,ATP5F1B,UQCR11,NDUFB2,CHCHD10,NDUFA4,COX7B,COX6C,COX7A2,NDUFB11,TMEM14C
TF	Factor: FPM315; motif: GGGAGGAGGRRGRGGRGGRR	TF:M10134	0.00239889	2.61999	2569	323	73	20045	NRP1,FMNL2,CHSY3,ABCA1,MERTK,ASAP1,ATXN1,ALOX5,TRPS1,IGF2BP2,SAMD4A,VPS8,SMURF2,JARID2,LPP,SLC11A1,TPRG1,ABR,MBD5,CBLB,ARSB,PAPSS2,SPRED1,CERT1,RSRC1,TCF12,COL24A1,AAK1,TBC1D5,GPD2,IQGAP2,PCCA,KCNMA1,EPS15,DENND4C,SRGAP2,MDFIC,SULT1C2,IFNAR2,KLHL5,RBMS1,ACOT11,CYFIP1,HIVEP1,PLCB1,MAML3,UTRN,FNIP1,TMEM51,SLC36A1,CABLES1,DISC1,FGGY,PTPN12,CPM,ARHGAP6,ZFYVE16,ITSN1,CSF3R,PPARGC1B,QKI,TRPM7,CYP27A1,SSH2,SPG21,UBE2E2,GTDC1,LDLRAD3,ATXN7L1,MAPK13,GLCCI1,PLXDC2,CDK13		GO:CC	mitochondrial membrane	GO:0031966	2.225e-22	21.6527	782	334	59	22097	RPS3,COX4I1,MT-CYB,MT-CO1,RPS27A,COX8A,UQCR10,MT-ND4,COX6B1,UBC,NDUFB7,MT-ND2,MT-ATP6,MT-ND3,MT-CO2,MT-CO3,NME2,UBA52,ATP5MG,NDUFA1,MT-ND1,COX6A1,MT-ND6,IFI6,NDUFA13,TMBIM6,ATP5F1E,ATP5MC3,COX7C,ATP5PF,NDUFA3,ATP5F1D,YWHAE,TOMM7,LDHB,NDUFS5,MT-ND5,NDUFAB1,MRPL51,UQCRB,NDUFB10,MT-ND4L,HIGD2A,STOML2,SLC25A5,ATP5MC1,NDUFB1,FIS1,COX5B,ATP5F1B,UQCR11,NDUFB2,CHCHD10,NDUFA4,COX7B,COX6C,COX7A2,NDUFB11,TMEM14C
TF	Factor: BTEB3; motif: CCNNSCCNSCCCCKCCCCC; match class: 1	TF:M09826_1	0.00255877	2.59197	7769	323	168	20045	NRP1,N4BP2L2,FMNL2,DPYD,CHSY3,ABCA1,ZBTB7C,EEPD1,MERTK,ACSL1,LRMDA,MAML2,DMXL2,ELL2,BMP2K,ATXN1,ALOX5,TRPS1,ZEB2,VAV3,SYK,IGF2BP2,ATG7,TRIO,ZNF124,SAMD4A,FAM20A,SMURF2,JARID2,LPP,SH3PXD2A,DOCK10,CDK6,DTNA,TPRG1,RBPJ,SLC22A15,ABR,MBD5,DTNB,CBLB,CEP170,TEC,CLMN,SNX29,ARSB,ANKH,PAQR3,ZSWIM6,FOXO3,HERC4,WDFY3,SPRED1,CERT1,BACH1,TANC2,STAG1,RSRC1,ABI1,SYNE1,DOCK5,AAK1,ZNF804A,GAB2,PPARG,OSBPL1A,ZFAND3,AP2A2,KCNK13,IMMP2L,PCCA,COL23A1,KCNMA1,LYN,DAB1,STARD13,EXOC4,EPS15,CXCL1,DENND4C,SRGAP2,GSAP,KANSL1L,FLVCR2,KIF13B,PDGFC,IFNAR2,KLHL5,ETV6,RBMS1,SASH1,NUAK1,MYO5A,CYFIP1,HIVEP1,GAS7,DGKH,PLCB1,C9ORF72,AKAP10,RB1,ECHDC2,UTRN,FNIP1,PAG1,PAPSS1,SH3PXD2B,CABLES1,TRPC4AP,MYO1E,PTPN12,ARHGAP6,SMYD3,ST6GAL1,ZFYVE16,NT5C2,RABGEF1,ITSN1,MYO1F,CHD2,AFF1,ATP8A1,EPB41L3,CSF3R,SPATS2,COLEC12,TNIK,NCK1,DAB2,ICA1,GBE1,QKI,NEURL1,GRB2,ENO4,CARMIL1,KIF13A,AGPAT4,SHTN1,PIK3CB,TTC7B,UBE2E2,SLC30A4,GTDC1,MOSPD2,LDLRAD3,PICALM,ATXN7L1,MAPK13,NF1,RNF111,SPIRE1,PPP3CB,PIAS1,GLCCI1,GPR137B,ITGA9,ADAM17,PLXDC2,CLN8,CDK13,NLN,PLEKHA2,TENT2,SBF2,ERN1,CYSTM1,RDX		GO:CC	protein-containing complex	GO:0032991	2.49597e-22	21.6028	8588	334	222	22097	FTL,RPLP1,ACTB,RPL13,B2M,RPS19,RPS2,EEF1A1,RPS28,RPS4X,VIM,RPS15,FTH1,RPL11,RPS14,RPL39,RPL37A,RPS24,RPS23,RPS12,ATP6V0C,RPL10,RPL36,RPS18,RPS6,RPL41,RPL19,RPL18,RPS3,RPS27,RPL14,RPL6,RPL22,RPL35,NACA,RPS25,RPL15,RPS5,GAPDH,LAPTM5,RPL7A,RPL9,RPS29,COX4I1,RPL34,RPL30,RPL26,RPL8,ACTG1,DBI,RPL3,RPLP0,RPL13A,RPL18A,RPL37,MT-CYB,FAU,RPL23,RPL29,RPL7,GPX4,MT-CO1,RPS13,RPL5,RPS20,RPS27A,COX8A,HSP90AB1,UQCR10,RPL10A,RPS11,MT-ND4,RPS7,RPL23A,RPL28,COX6B1,RPL12,RPL24,RPS9,NDUFB7,RPS8,RPL36AL,SRP14,HLA-C,KRTCAP2,MT-ND2,RPS16,MT-ATP6,MT-ND3,RPL36A,RPL21,RPL32,MT-CO2,RPL38,RPSA,MT-CO3,UBA52,CALR,HMGB1,MYL6,LGALS1,ATP5MG,CLIC1,HSPA8,CYBA,TIMP1,RACK1,CD9,ATP6AP2,RPL35A,PPIB,HLA-B,NDUFA1,MT-ND1,RPL17,COX6A1,RPS26,GSTP1,SNRPD2,ATP6V1F,EEF2,RPS3A,MT-ND6,RPL27A,HSP90AA1,OST4,RPS17,EIF1,YBX1,EEF1B2,RPLP2,NDUFA13,ATP5F1E,MYL12A,TUBB,ITGB2,HSPA5,PPIA,RPL27,RPL4,ATP5MC3,GABARAP,COX7C,RPS21,ATP5PF,ATP6V0B,NPM1,DYNLL1,NDUFA3,ATP5F1D,ATP6V1G1,MYL12B,TOMM7,LDHB,NDUFS5,TMEM258,RPS15A,SOX5,PRELID1,NLGN1,PTN,MT-ND5,APOE,MAP2,HLA-DRA,NDUFAB1,NOP10,MRPL51,UQCRB,WWTR1,NDUFB10,APOC1,PSMB8,LAMTOR1,POLR2I,LINC00461,MT-ND4L,RBM8A,SLC25A5,ATP5MC1,FBXL7,C1QC,NDUFB1,POLR2J,FIS1,FOXG1,NCKAP1,GNAS,COX5B,ATP5F1B,SET,MAP1B,UQCR11,LAMTOR2,NDUFB2,HLA-A,SSR4,FLNA,CHCHD10,BTF3,NDUFA4,COX7B,PARD3,DPYSL5,COX6C,SCN1A,COX7A2,HSPB1,HES1,RPL26L1,ATP6AP1,PEA15,CDH2,EIF3K,NDUFB11,SORBS1,EEF1D,RNASEK,CIAO2B,ETFB,LPL,PSMA7
TF	Factor: EGR; motif: CGCCCCCGCNN	TF:M08878	0.00293778	2.53198	7724	323	167	20045	N4BP2L2,FMNL2,DPYD,CHSY3,ARL15,EEPD1,MERTK,MTSS1,ACSL1,RBM47,LRMDA,MAML2,DMXL2,DIAPH2,BMP2K,ATXN1,ALOX5,TRPS1,ZEB2,VAV3,SYK,IGF2BP2,TRIO,TNS3,ZNF124,SAMD4A,SMURF2,JARID2,LPP,SH3PXD2A,ARHGAP26,DTNA,RBPJ,ABR,DRAM1,MBD5,DTNB,CBLB,CLMN,ARSB,ANKH,PAPSS2,PAQR3,USP4,ZSWIM6,FOXO3,WDFY3,SPRED1,BACH1,TANC2,STAG1,RSRC1,TTC28,ABI1,TCF12,DOCK5,ZNF804A,PPARG,OSBPL1A,ZFAND3,AP2A2,KCNK13,GPD2,IMMP2L,IGF2BP1,IQGAP2,SLC7A8,PCCA,SEMA3A,COL23A1,KCNMA1,LYN,DAB1,DENND4C,SRGAP2,GSAP,CPNE8,KANSL1L,KIF13B,MDFIC,PDGFC,TSPAN15,IFNAR2,KLHL5,ETV6,RBMS1,SASH1,NUAK1,MYO5A,CYFIP1,HIVEP1,GAS7,DGKH,PLCB1,AKAP10,RB1,VSIG4,VPS13B,UTRN,CLIP4,MYO9B,FNIP1,TMEM51,PAG1,PAPSS1,SCARB2,SLC36A1,CABLES1,DISC1,MYO1E,FGGY,PTPN12,CD44,SMYD3,ST6GAL1,ZFYVE16,NT5C2,ITSN1,ARMCX4,AFF1,FKBP15,DMXL1,SPATS2,COLEC12,PLD1,SLC11A2,NCK1,PPARGC1B,FER,ICA1,QKI,TRPM7,NEURL1,GRB2,CARMIL1,KIF13A,CPEB4,MBD4,EMC10,SHTN1,SPG21,PIK3CB,TTC7B,UBE2E2,SLC30A4,MOSPD2,ATXN7L1,RNF111,SPIRE1,PPP3CB,SH3RF3,MKLN1,GPR137B,ZYG11B,ITGA9,MAN1A1,DOCK7,ADAM17,PLXDC2,CDK13,ESR1,PLEKHA2,SBF2,ERN1,TMEM241,SH3BP2,RDX		GO:CC	synapse	GO:0045202	1.30273e-20	19.8851	1468	334	78	22097	ACTB,RPL13,RPS19,RPS28,RPS4X,RPS15,RPS14,RPL37A,RPS23,ATP6V0C,RPL36,RPS18,RPL19,RPS3,RPS27,RPL14,RPL6,RPL22,RPS25,RPS5,RPL7A,FABP5,RPL34,RPL30,RPL26,RPL8,ACTG1,RPLP0,RPL13A,RPL23,RPL7,RPS13,RPS20,RPS27A,PFN1,RPS11,RPS7,RPL23A,RPL28,RPL12,RPL24,RPS9,RPS16,RPL32,RPL38,HSPA8,ATP6AP2,RPL35A,RPS26,ATP6V1F,EEF2,RPS3A,RPL27A,RPS17,YBX1,RPL27,GABARAP,RPS21,CANX,NOS1AP,ATP6V1G1,TMED9,RPS15A,NLGN1,PTN,APOE,TUBA1A,EFNA5,C1QC,RABAC1,ADGRL3,DCLK1,MAP1B,FLNA,C1QB,ATP6AP1,CDH2,PSMA7
TF	Factor: BTEB2; motif: RGGGNGKGGN	TF:M07277	0.00320876	2.49366	8762	323	184	20045	NRP1,FHIT,N4BP2L2,FMNL2,DPYD,CHSY3,ABCA1,EEPD1,ACSL1,MAML2,DMXL2,ELL2,SDCCAG8,BMP2K,ATXN1,ZNF438,ST18,ALOX5,ZEB2,CPQ,VAV3,SYK,IGF2BP2,ATG7,TRIO,TNS3,ZNF124,VPS8,FAM20A,CDCP1,DYSF,MANBA,SMURF2,JARID2,FGD6,LPP,SH3PXD2A,AKAP6,PDE4B,TPRG1,RBPJ,SLC22A15,ABR,TMEM117,MBD5,CBLB,CEP170,TEC,CLMN,SNX29,ARSB,PAQR3,ZSWIM6,FOXO3,HERC4,WDFY3,SPRED1,CERT1,BACH1,TANC2,STAG1,RSRC1,SYNE1,TCF12,AAK1,GAB2,PPARG,OSBPL1A,ZFAND3,AP2A2,KCNK13,IGF2BP1,IQGAP2,PCCA,SEMA3A,COL23A1,KCNMA1,DAB1,STARD13,EXOC4,EPS15,CXCL1,DENND4C,ASPH,SRGAP2,GSAP,CPNE8,KANSL1L,FLVCR2,KIF13B,MDFIC,PDGFC,TSPAN15,IFNAR2,KLHL5,ETV6,RBMS1,NUAK1,MYO5A,GPCPD1,CYFIP1,HIVEP1,GAS7,DGKH,PLCB1,C9ORF72,AKAP10,VPS13B,ECHDC2,UTRN,MYO9B,FNIP1,TMEM51,PAPSS1,CABLES1,DISC1,TRPC4AP,MYO1E,PTPN12,CPM,CD44,SMYD3,ZFYVE16,NT5C2,RABGEF1,ITSN1,MYO1F,AFF1,ATP8A1,EPB41L3,CSF3R,NSMCE2,SPATS2,COLEC12,TNIK,NCK1,DAB2,PPARGC1B,WDPCP,ICA1,QKI,NEURL1,GRB2,ENO4,CARMIL1,SHOC1,KIF13A,AGPAT4,EMC10,SHTN1,SPG21,ARMH3,PIK3CB,TTC7B,RENBP,UBE2E2,SLC30A4,GTDC1,STX8,PICALM,ATXN7L1,MAPK13,NF1,RNF111,SPIRE1,PPP3CB,PIAS1,GLCCI1,MKLN1,GPR137B,ITGA9,MAN1A1,ADAM17,PLXDC2,CLN8,CDK13,NLN,ESR1,PLEKHA2,SBF2,ERN1,CYSTM1,SH3BP2,RDX		GO:CC	mitochondrion	GO:0005739	2.51924e-19	18.5987	1689	334	82	22097	RPS3,COX4I1,MT-CYB,GPX4,MT-CO1,RPS27A,COX8A,HSP90AB1,UQCR10,MT-ND4,COX6B1,UBC,NDUFB7,MT-ND2,MT-ATP6,MT-ND3,MT-CO2,MT-CO3,NME2,UBA52,ATP5MG,CLIC1,RACK1,NDUFA1,MT-ND1,COX6A1,GSTP1,MT-ND6,HSP90AA1,BCAP31,IFI6,NDUFA13,TMBIM6,ATP5F1E,HSPA5,ATP5MC3,COX7C,CHCHD2,ATP5PF,DYNLL1,NDUFA3,ATP5F1D,YWHAE,NOS1AP,TOMM7,LDHB,NDUFS5,PRELID1,PRDX5,MT-ND5,NDUFAB1,MRPL51,UQCRB,NDUFB10,NENF,MT-ND4L,HIGD2A,STOML2,MDH2,SLC25A5,ATP5MC1,C14ORF119,C1QBP,DCTPP1,NDUFB1,FIS1,COX5B,ATP5F1B,JTB,UQCR11,NDUFB2,CHCHD10,NDUFA4,COX7B,COX6C,COX7A2,TXN2,NDUFB11,ETFB,NAXE,TMEM14C,HSPE1
TF	Factor: WT1; motif: CGCCCCCNCN; match class: 1	TF:M02036_1	0.00348732	2.45751	5489	323	128	20045	N4BP2L2,FMNL2,DPYD,CHSY3,EEPD1,MERTK,MTSS1,ACSL1,DMXL2,DIAPH2,BMP2K,ATXN1,ZNF438,ALOX5,TRPS1,ZEB2,VAV3,IGF2BP2,ATG7,TRIO,SAMD4A,SMURF2,JARID2,LPP,SH3PXD2A,DOCK10,ARHGAP26,PDE4B,RBPJ,ABR,DTNB,CLMN,ARSB,ANKH,ZSWIM6,WDFY3,SPRED1,BACH1,TANC2,STAG1,RSRC1,TTC28,ABI1,TCF12,ZNF804A,GAB2,PPARG,ZFAND3,AP2A2,KCNK13,GPD2,IMMP2L,IGF2BP1,IQGAP2,SLC7A8,COL23A1,KCNMA1,DAB1,CXCL1,DENND4C,GSAP,CPNE8,KANSL1L,KIF13B,TSPAN15,IFNAR2,KLHL5,ETV6,SASH1,NUAK1,MYO5A,CYFIP1,HIVEP1,GAS7,DGKH,PLCB1,CLIP4,MYO9B,PAPSS1,SH3PXD2B,CABLES1,DISC1,MYO1E,PTPN12,SMYD3,NT5C2,ITSN1,AFF1,EPB41L3,SPATS2,COLEC12,NCK1,DAB2,PPARGC1B,QKI,NEURL1,GRB2,CARMIL1,KIF13A,MBD4,AGPAT4,EMC10,SHTN1,SPG21,ARMH3,PIK3CB,TTC7B,UBE2E2,SLC30A4,MOSPD2,NF1,SPIRE1,PPP3CB,SH3RF3,GPR137B,ZYG11B,ITGA9,MAN1A1,ADAM17,PLXDC2,CLN8,CDK13,ESR1,PLEKHA2,SBF2,ERN1,TMEM241,RDX		GO:CC	membrane protein complex	GO:0098796	1.35591e-18	17.8678	1401	334	73	22097	B2M,ATP6V0C,COX4I1,MT-CYB,MT-CO1,COX8A,UQCR10,MT-ND4,COX6B1,NDUFB7,HLA-C,KRTCAP2,MT-ND2,MT-ATP6,MT-ND3,MT-CO2,MT-CO3,CALR,HMGB1,ATP5MG,CLIC1,CYBA,ATP6AP2,HLA-B,NDUFA1,MT-ND1,COX6A1,ATP6V1F,MT-ND6,OST4,NDUFA13,ATP5F1E,ITGB2,ATP5MC3,COX7C,ATP5PF,ATP6V0B,NDUFA3,ATP5F1D,ATP6V1G1,TOMM7,NDUFS5,TMEM258,MT-ND5,HLA-DRA,NDUFAB1,UQCRB,NDUFB10,LAMTOR1,MT-ND4L,SLC25A5,ATP5MC1,NDUFB1,GNAS,COX5B,ATP5F1B,UQCR11,LAMTOR2,NDUFB2,HLA-A,SSR4,FLNA,CHCHD10,NDUFA4,COX7B,COX6C,SCN1A,COX7A2,ATP6AP1,CDH2,NDUFB11,SORBS1,RNASEK
TF	Factor: PATZ1; motif: SCNCCNCNSCCCCCASCCN	TF:M12648	0.00384098	2.41556	4510	323	110	20045	FHIT,DPYD,ARL15,ZBTB7C,MERTK,MTSS1,MAML2,DMXL2,DIAPH2,BMP2K,ATXN1,ALOX5,TRPS1,ZEB2,MITF,CPQ,SYK,IGF2BP2,SAMD4A,FAM20A,DYSF,SMURF2,JARID2,CDK6,DTNA,TMEM117,MBD5,DTNB,CD86,CBLB,CEP170,ARSB,ANKH,PAPSS2,ZSWIM6,FOXO3,HERC4,SPRED1,CERT1,BACH1,TANC2,STAG1,RSRC1,TCF12,COL24A1,AAK1,TBC1D5,ZNF804A,PPARG,ZFAND3,AP2A2,GPD2,IGF2BP1,KCNMA1,EXOC4,EPS15,DENND4C,SRGAP2,GSAP,KANSL1L,KIF13B,SULT1C2,PDGFC,KLHL5,ETV6,SASH1,NUAK1,MYO5A,HIVEP1,GAS7,RB1,VSIG4,FNIP1,TMEM51,SCARB2,CABLES1,DISC1,PTPN12,CD44,ARHGAP6,NT5C2,MYO1F,AFF1,NSMAF,EPB41L3,SPATS2,TNIK,NCK1,FER,QKI,MDM2,NEURL1,GRB2,ENO4,AGPAT4,SSH2,TTC7B,UBE2E2,GTDC1,PICALM,ATXN7L1,PPP3CB,GPR137B,ZYG11B,ITGA9,CDK13,PLEKHA2,TENT2,SBF2,ERN1		GO:CC	cytochrome complex	GO:0070069	1.35874e-18	17.8669	40	334	17	22097	COX4I1,MT-CYB,MT-CO1,COX8A,UQCR10,COX6B1,MT-CO2,MT-CO3,COX6A1,COX7C,UQCRB,COX5B,UQCR11,NDUFA4,COX7B,COX6C,COX7A2
TF	Factor: KROX; motif: CCCGCCCCCRCCCC	TF:M00982	0.00463474	2.33397	8073	323	172	20045	N4BP2L2,FMNL2,DPYD,CHSY3,ARL15,EEPD1,MERTK,MTSS1,ACSL1,RBM47,MAML2,DMXL2,DIAPH2,BMP2K,ATXN1,ZNF438,ALOX5,TRPS1,ZEB2,VAV3,SYK,IGF2BP2,TRIO,TNS3,ZNF124,SAMD4A,SMURF2,JARID2,SH3PXD2A,DOCK10,ARHGAP26,DTNA,PDE4B,TPRG1,RBPJ,ABR,TMEM117,MBD5,DTNB,CBLB,CLMN,ARSB,ANKH,PAQR3,USP4,ZSWIM6,FOXO3,HERC4,WDFY3,SPRED1,BACH1,TANC2,STAG1,RSRC1,TTC28,ABI1,SYNE1,TCF12,DOCK5,COL24A1,ZNF804A,GAB2,PPARG,OSBPL1A,ZFAND3,AP2A2,KCNK13,GPD2,IMMP2L,IGF2BP1,IQGAP2,SLC7A8,COL23A1,KCNMA1,LYN,DAB1,DENND4C,SRGAP2,GSAP,CPNE8,KANSL1L,FLVCR2,KIF13B,PDGFC,TSPAN15,IFNAR2,KLHL5,ETV6,RBMS1,SASH1,NUAK1,MYO5A,GPCPD1,CYFIP1,HIVEP1,GAS7,DGKH,PLCB1,C9ORF72,AKAP10,VSIG4,VPS13B,ECHDC2,UTRN,CLIP4,MYO9B,TMEM51,PAG1,PAPSS1,SCARB2,SH3PXD2B,CABLES1,DISC1,MYO1E,FGGY,PTPN12,SMYD3,ST6GAL1,NT5C2,RABGEF1,ITSN1,ARMCX4,AFF1,EPB41L3,FKBP15,DMXL1,SPATS2,COLEC12,SLC11A2,NCK1,DAB2,PPARGC1B,FER,ICA1,QKI,NEURL1,GRB2,CARMIL1,MBD4,AGPAT4,EMC10,SHTN1,SPG21,ARMH3,PIK3CB,TTC7B,UBE2E2,SLC30A4,GTDC1,MOSPD2,STXBP5,MAPK13,SPIRE1,PPP3CB,GLCCI1,SH3RF3,MKLN1,GPR137B,ZYG11B,ITGA9,MAN1A1,DOCK7,ADAM17,CLN8,CDK13,ESR1,PLEKHA2,SBF2,ERN1,NCF4,TMEM241,RDX		GO:CC	organelle envelope	GO:0031967	1.61604e-18	17.7915	1299	334	70	22097	RPS3,GAPDH,COX4I1,MT-CYB,GPX4,MT-CO1,RPS27A,COX8A,UQCR10,MT-ND4,COX6B1,UBC,NDUFB7,MT-ND2,MT-ATP6,MT-ND3,MT-CO2,MT-CO3,NME2,UBA52,CALR,ATP5MG,CLIC1,S100A6,NDUFA1,MT-ND1,COX6A1,MT-ND6,IFI6,NDUFA13,TMBIM6,ATP5F1E,TUBB,ATP5MC3,COX7C,CHCHD2,ATP5PF,NDUFA3,ATP5F1D,CANX,YWHAE,NOS1AP,TOMM7,LDHB,NDUFS5,PRELID1,ALOX5AP,MT-ND5,NDUFAB1,MRPL51,UQCRB,NDUFB10,MT-ND4L,HIGD2A,STOML2,SLC25A5,ATP5MC1,NDUFB1,FIS1,COX5B,ATP5F1B,UQCR11,NDUFB2,CHCHD10,NDUFA4,COX7B,COX6C,COX7A2,NDUFB11,TMEM14C
TF	Factor: WT1; motif: RGGNGGGGGAGGRGGNGGRG	TF:M10108	0.00514234	2.28884	6724	323	149	20045	NRP1,N4BP2L2,FMNL2,DPYD,CHSY3,ABCA1,EEPD1,MERTK,MTSS1,LRMDA,DIAPH2,ASAP1,BMP2K,ATXN1,ZNF438,SNX24,ST18,ALOX5,TRPS1,ZEB2,VAV3,SYK,IGF2BP2,TRIO,SAMD4A,FAM20A,ME1,CDCP1,DYSF,MANBA,SMURF2,JARID2,LPP,SLC38A6,SH3PXD2A,DOCK10,FRMD4A,CDK6,ARHGAP26,RBPJ,ABR,DRAM1,MBD5,CLMN,SNX29,ARSB,ANKH,PAPSS2,ZSWIM6,HERC4,SPRED1,BACH1,RSRC1,ABI1,TCF12,COL24A1,AAK1,TBC1D5,ZNF804A,GAB2,PPARG,ZFAND3,IQGAP2,SLC7A8,PCCA,KCNMA1,STARD13,EXOC4,EPS15,DENND4C,SRGAP2,CPNE8,KANSL1L,FLVCR2,SLC8A1,MDFIC,PDGFC,IFNAR2,KLHL5,ETV6,RBMS1,ACOT11,NUAK1,MYO5A,CYFIP1,HIVEP1,PLCB1,C9ORF72,RB1,MAML3,ECHDC2,UTRN,MYO9B,TMEM51,PAG1,SH3PXD2B,CABLES1,DISC1,MYO1E,FGGY,PTPN12,CPM,ARHGAP6,SMYD3,ZFYVE16,NT5C2,ITSN1,CHD2,AFF1,PDS5A,CSF3R,FKBP15,SPATS2,COLEC12,TNIK,PLD1,NCK1,ICA1,QKI,TRPM7,CARMIL1,KIF13A,SSH2,EMC10,SHTN1,SPG21,RENBP,UBE2E2,SLC30A4,GTDC1,MOSPD2,LDLRAD3,PICALM,ATXN7L1,MAPK13,NF1,PPP3CB,GLCCI1,CUX1,GPR137B,ITGA9,MAN1A1,DOCK7,CLN8,CDK13,PLEKHA2,TENT2,SBF2,RDX		GO:CC	envelope	GO:0031975	1.61604e-18	17.7915	1299	334	70	22097	RPS3,GAPDH,COX4I1,MT-CYB,GPX4,MT-CO1,RPS27A,COX8A,UQCR10,MT-ND4,COX6B1,UBC,NDUFB7,MT-ND2,MT-ATP6,MT-ND3,MT-CO2,MT-CO3,NME2,UBA52,CALR,ATP5MG,CLIC1,S100A6,NDUFA1,MT-ND1,COX6A1,MT-ND6,IFI6,NDUFA13,TMBIM6,ATP5F1E,TUBB,ATP5MC3,COX7C,CHCHD2,ATP5PF,NDUFA3,ATP5F1D,CANX,YWHAE,NOS1AP,TOMM7,LDHB,NDUFS5,PRELID1,ALOX5AP,MT-ND5,NDUFAB1,MRPL51,UQCRB,NDUFB10,MT-ND4L,HIGD2A,STOML2,SLC25A5,ATP5MC1,NDUFB1,FIS1,COX5B,ATP5F1B,UQCR11,NDUFB2,CHCHD10,NDUFA4,COX7B,COX6C,COX7A2,NDUFB11,TMEM14C
TF	Factor: E2F-1; motif: NNNNGGCGGGAARN; match class: 1	TF:M09892_1	0.00648556	2.18805	9460	323	194	20045	NRP1,FHIT,FMNL2,DPYD,DAPK1,CHSY3,ABCA1,ARL15,ZBTB7C,EEPD1,MERTK,MTSS1,ACSL1,LRMDA,MAML2,DMXL2,ELL2,DIAPH2,ASAP1,SDCCAG8,BMP2K,ATXN1,ZNF438,SNX24,ALOX5,ZEB2,FCHO2,VAV3,IGF2BP2,SAMD4A,CDCP1,MANBA,SMURF2,JARID2,FGD6,LPP,SH3PXD2A,DOCK10,ARHGAP26,TPRG1,RBPJ,SLC22A15,ABR,DRAM1,TMEM117,MBD5,DTNB,CBLB,TEC,CLMN,SNX29,ARSB,ANKH,PAPSS2,USP4,ZSWIM6,FOXO3,WDFY3,SPRED1,CERT1,TANC2,STAG1,RSRC1,TTC28,ABI1,SYNE1,TCF12,DOCK5,COL24A1,AAK1,SLC49A4,TBC1D5,ZNF804A,GAB2,PPARG,OSBPL1A,ZFAND3,AP2A2,KCNK13,GPD2,IGF2BP1,RNF13,IQGAP2,CCDC91,COL23A1,KCNMA1,LYN,DAB1,STARD13,EXOC4,EPS15,DENND4C,SRGAP2,GSAP,CPNE8,KANSL1L,SLC8A1,KIF13B,MDFIC,PDGFC,IFNAR2,KLHL5,ETV6,SASH1,ACOT11,MYO5A,CYFIP1,HIVEP1,GAS7,DGKH,PLCB1,C9ORF72,AKAP10,RB1,VPS13B,CLIP4,MYO9B,SLCO2B1,PAG1,SH3PXD2B,CABLES1,DISC1,MYO1E,FGGY,ACYP2,PTPN12,CD44,SMYD3,ST6GAL1,FERMT1,ZFYVE16,NT5C2,RABGEF1,ITSN1,MYO1F,AFF1,ATP8A1,EPB41L3,PDS5A,FKBP15,SPATS2,EVI5,COLEC12,TNIK,PLD1,SLC11A2,LYPLAL1,NCK1,PPARGC1B,WDPCP,QKI,MDM2,TRPM7,NEURL1,GRB2,ENO4,CARMIL1,CYP27A1,KIF13A,SSH2,EMC10,SHTN1,SPG21,TTC7B,UBE2E2,SLC30A4,GTDC1,STX8,MOSPD2,LDLRAD3,PICALM,ATXN7L1,MAPK13,NF1,SPIRE1,GLCCI1,SH3RF3,ENOSF1,MKLN1,GPR137B,ITGA9,MAN1A1,DOCK7,ADAM17,PLXDC2,CLN8,CDK13,NLN,PLEKHA2,SBF2,ERN1,CYSTM1,SH3BP2,RDX		GO:CC	membrane	GO:0016020	2.36437e-18	17.6263	9864	334	233	22097	FTL,ACTB,RPL13,B2M,RPS19,RPS2,EEF1A1,RPS28,RPS4X,VIM,RPS15,FTH1,RPL11,RPS14,RPS24,RPS23,SH3BGRL3,RPS12,ATP6V0C,RPL10,RPL36,RPS18,RPS6,RPL19,RPL18,RPS3,RPL14,RPL6,RPL35,CFL1,RPS5,GAPDH,LAPTM5,RPL7A,RPL9,RPS29,FABP5,COX4I1,RPL30,RPL26,RPL8,ACTG1,RPLP0,RPL13A,CST3,RPL18A,MT-CYB,RPL23,RPL29,RPL7,MT-CO1,RPS13,RPL5,RPS20,RPS27A,COX8A,HSP90AB1,PFN1,UQCR10,RPL10A,RPS11,MT-ND4,RPS7,RPL28,COX6B1,CD81,UBC,RPL12,RPL24,RPS9,NDUFB7,RPS8,RPL36AL,HLA-C,KRTCAP2,MT-ND2,RPS16,MT-ATP6,MT-ND3,RPL36A,RPL21,RPL32,ITM2B,MT-CO2,RPSA,MT-CO3,NME2,UBA52,CALR,HMGB1,MYL6,CTSD,CD63,ATP5MG,CLIC1,HSPA8,CYBA,RACK1,CD9,S100A6,ATP6AP2,RPL35A,PPIB,HLA-B,NDUFA1,MT-ND1,TYROBP,COX6A1,RPS26,ATP6V1F,EEF2,MT-ND6,RPL27A,HSP90AA1,GRN,OST4,BCAP31,RPS17,YBX1,FXYD5,IFI6,EEF1G,RPLP2,NDUFA13,TMBIM6,ATP5F1E,TUBB,ITGB2,HSPA5,PPIA,RPL27,MIF,RPL4,ATP5MC3,GABARAP,COX7C,ATP5PF,ATP6V0B,PSAP,NPM1,DYNLL1,NDUFA3,ATP5F1D,CANX,YWHAE,NOS1AP,ATP6V1G1,NKAIN3,TOMM7,TMED9,LAPTM4A,LDHB,NDUFS5,TMEM258,RPS15A,CD68,KDELR1,ALOX5AP,NLGN1,LSAMP,PTN,MT-ND5,APOE,HLA-DRA,CD52,NDUFAB1,MRPL51,TUBA1A,UQCRB,WWTR1,BST2,NDUFB10,LAMTOR1,NENF,TLN1,EFNA5,MT-ND4L,BRI3,HIGD2A,BAG1,STOML2,MDH2,SLC25A5,FAT3,MMP16,CUTA,SMIM26,ATP5MC1,C1QBP,FMN2,GM2A,RABAC1,NDUFB1,LMAN2,FIS1,NCKAP1,ADGRL3,GNAS,PHPT1,COX5B,DCLK1,ATP5F1B,JTB,MAP1B,UQCR11,LAMTOR2,NDUFB2,HLA-A,SSR4,FLNA,CHCHD10,TREM2,NDUFA4,COX7B,PARD3,TMEM256,COX6C,SCN1A,COX7A2,HSPB1,C1QB,ERP29,ATP6AP1,CDH2,EIF3K,NDUFB11,SORBS1,RNASEK,NME1,LPL,TMEM14C,HSPE1,IL1RN
TF	Factor: MOVO-B; motif: GNGGGGG; match class: 1	TF:M01104_1	0.00730373	2.13646	5843	323	133	20045	NRP1,FMNL2,DPYD,CHSY3,EEPD1,MTSS1,ACSL1,LRMDA,DMXL2,BMP2K,ATXN1,ALOX5,TRPS1,ZEB2,CPQ,VAV3,SYK,TRIO,TNS3,SAMD4A,FAM20A,ME1,SMURF2,JARID2,FGD6,SH3PXD2A,DOCK10,CDK6,RBPJ,ABR,DTNB,TGFBR2,CLMN,ARSB,ZSWIM6,WDFY3,SPRED1,BACH1,TANC2,STAG1,RSRC1,TTC28,DOCK5,COL24A1,AAK1,ZNF804A,GAB2,PPARG,ZFAND3,AP2A2,KCNK13,GPD2,IGF2BP1,IQGAP2,COL23A1,DAB1,DENND4C,ASPH,SRGAP2,CPNE8,FLVCR2,KIF13B,PDGFC,IFNAR2,KLHL5,ETV6,RBMS1,SASH1,NUAK1,GPCPD1,CYFIP1,HIVEP1,GAS7,DGKH,PLCB1,RB1,VPS13B,MAML3,ECHDC2,UTRN,CLIP4,MYO9B,FNIP1,SH3PXD2B,CABLES1,DISC1,MYO1E,PTPN12,ZFYVE16,NT5C2,ITSN1,GOLGA4,ATP8A1,EPB41L3,PDS5A,NSMCE2,SPATS2,COLEC12,SLC11A2,DAB2,PPARGC1B,ICA1,QKI,NEURL1,GRB2,CARMIL1,CYP27A1,AGPAT4,SPG21,TTC7B,UBE2E2,SLC30A4,GTDC1,MOSPD2,PICALM,STXBP5,MAPK13,NF1,PPP3CB,PIAS1,GLCCI1,SH3RF3,CUX1,GPR137B,ZYG11B,MAN1A1,ADAM17,PLXDC2,CLN8,CDK13,PLEKHA2,ERN1,RDX		GO:CC	oxidoreductase complex	GO:1990204	4.76938e-18	17.3215	132	334	25	22097	MT-CYB,MT-CO1,UQCR10,MT-ND4,NDUFB7,MT-ND2,MT-ND3,CYBA,NDUFA1,MT-ND1,MT-ND6,NDUFA13,NDUFA3,LDHB,NDUFS5,MT-ND5,NDUFAB1,UQCRB,NDUFB10,MT-ND4L,NDUFB1,UQCR11,NDUFB2,NDUFA4,NDUFB11
TF	Factor: Sp2; motif: GGSNNGGGGGCGGGGCCNGNGS	TF:M09658	0.00781927	2.10683	5456	323	126	20045	FMNL2,DPYD,EEPD1,ACSL1,LRMDA,MAML2,DMXL2,ELL2,BMP2K,ATXN1,ZNF438,SNX24,ALOX5,ZEB2,CPQ,VAV3,SYK,IGF2BP2,TRIO,TNS3,ZNF124,MANBA,SMURF2,JARID2,LPP,SH3PXD2A,TPRG1,RBPJ,SLC22A15,ABR,MBD5,DTNB,CBLB,CLMN,PAQR3,USP4,ZSWIM6,WDFY3,BACH1,TANC2,STAG1,RSRC1,TTC28,SYNE1,SLC49A4,GAB2,PPARG,ZFAND3,AP2A2,KCNK13,GPD2,IQGAP2,PCCA,COL23A1,KCNMA1,LYN,DAB1,EPS15,CXCL1,GSAP,KANSL1L,FLVCR2,KIF13B,TSPAN15,IFNAR2,KLHL5,ETV6,RBMS1,MYO5A,GPCPD1,HIVEP1,GAS7,DGKH,PLCB1,C9ORF72,AKAP10,UTRN,FNIP1,TMEM51,PAG1,PAPSS1,SCARB2,SH3PXD2B,CABLES1,CPM,CD44,SMYD3,NT5C2,RABGEF1,ITSN1,AFF1,SPATS2,COLEC12,NCK1,PPARGC1B,ICA1,QKI,NEURL1,GRB2,SHOC1,KIF13A,EMC10,SPG21,ARMH3,TTC7B,UBE2E2,GTDC1,MOSPD2,PICALM,MAPK13,SPIRE1,PPP3CB,PIAS1,GPR137B,MAN1A1,ADAM17,CLN8,CDK13,ESR1,PLEKHA2,SBF2,ERN1,CYSTM1,TMEM241,SH3BP2,RDX		GO:CC	organelle	GO:0043226	1.04523e-17	16.9808	16808	334	316	22097	FTL,RPLP1,TMSB4X,ACTB,RPL13,B2M,RPS19,RPS2,EEF1A1,RPS28,RPS4X,VIM,RPS15,FTH1,RPL11,TMSB10,RPS14,RPL39,RPL37A,RPS24,RPS23,SH3BGRL3,RPS12,ATP6V0C,RPL10,RPL36,RPS18,RPS6,RPL41,TPT1,RPL19,RPL18,RPS3,RPS27,RPL14,RPL6,PTMA,RPL22,RPL35,NACA,CFL1,RPS25,RPL15,RPS5,NPC2,GAPDH,S100A11,LAPTM5,RPL7A,RPL9,RPS29,FABP5,COX4I1,RPL34,RPL30,RPL26,RPL8,ACTG1,SERF2,DBI,RPL3,RPLP0,RPL13A,CST3,RPL18A,RPL37,MT-CYB,FAU,S100A4,RPL23,RPL29,RPL7,GPX4,MT-CO1,RPS13,RPL5,RPS20,RPS27A,COX8A,HSP90AB1,PFN1,UQCR10,RPL10A,RPS11,MT-ND4,RPS7,RPL23A,RPL28,COX6B1,PRDX1,CD81,UBC,RPL12,RPL24,DDT,RPS9,NDUFB7,RPS8,RPL36AL,SRP14,HLA-C,KRTCAP2,MT-ND2,RPS16,MT-ATP6,MT-ND3,RPL36A,RPL21,RPL32,PTMS,ITM2B,MT-CO2,RPL38,RPSA,MT-CO3,NME2,UBA52,CALR,HMGB1,MYL6,LGALS1,CTSD,CD63,ATP5MG,CLIC1,HSPA8,CYBA,TIMP1,RACK1,CD9,S100A6,ATP6AP2,RPL35A,PPIB,HLA-B,NDUFA1,MT-ND1,TYROBP,TIMP3,RPL17,COX6A1,RPS26,GSTP1,SNRPD2,ATP6V1F,OAZ1,EEF2,RPS3A,MT-ND6,RPL27A,HSP90AA1,GRN,OST4,BCAP31,RPS17,EIF1,YBX1,EEF1B2,IFI6,EEF1G,RPLP2,NDUFA13,TMBIM6,ATP5F1E,MYL12A,TUBB,ITGB2,HSPA5,PPIA,SPP1,RPL27,MIF,RPL4,ATP5MC3,GABARAP,COX7C,RPS21,CHCHD2,SRSF9,ATP5PF,ATP6V0B,PSAP,NPM1,CSTB,DYNLL1,NDUFA3,ATP5F1D,CANX,YWHAE,NOS1AP,ATP6V1G1,MYL12B,TOMM7,TMED9,LAPTM4A,LDHB,NDUFS5,TMEM258,RPS15A,CD68,SOX5,KDELR1,PRELID1,ALOX5AP,NLGN1,PTN,PRDX5,TXNDC17,MT-ND5,APOE,MAP2,HLA-DRA,CD52,NDUFAB1,NOP10,SNHG29,MRPL51,COMMD6,TUBA1A,UQCRB,WWTR1,BST2,NDUFB10,IFI30,APOC1,LYZ,PSMB8,LAMTOR1,NENF,TLN1,POLR2I,MT-ND4L,BRI3,HIGD2A,RBM8A,BAG1,STOML2,MDH2,SLC25A5,SUMO2,CHI3L1,MMP16,CUTA,EYA4,ATP5MC1,C14ORF119,FBXL7,C1QBP,DCTPP1,FMN2,GM2A,ZNF521,RABAC1,NDUFB1,LMAN2,POLR2J,FIS1,FOXG1,S100B,NCKAP1,GNAS,PHPT1,COX5B,TXN,DCLK1,ATP5F1B,SET,HMGB3,GLIS3,JTB,MAP1B,UQCR11,LAMTOR2,NDUFB2,HLA-A,SSR4,FLNA,MRFAP1,CHCHD10,BTF3,NDUFA4,COX7B,PARD3,TMEM256,COX6C,SCN1A,COX7A2,PKNOX2,HSPB1,HES1,RSL24D1,ERP29,RPL26L1,ATP6AP1,ST13,PEA15,ISG15,TXN2,CDH2,EIF3K,NDUFB11,TUBB3,ATMIN,RALYL,ZNF706,SORBS1,EEF1D,RNASEK,NME1,CIAO2B,ETFB,NAXE,TMEM14C,PSMA7,HSPE1,IL1RN
TF	Factor: SP2; motif: GNNGGGGGCGGGGSN	TF:M03807	0.00862013	2.06449	8689	323	181	20045	FHIT,FMNL2,DPYD,CHSY3,ABCA1,EEPD1,ACSL1,MAML2,DMXL2,ELL2,SDCCAG8,BMP2K,ATXN1,ZNF438,ST18,ALOX5,TRPS1,ZEB2,CPQ,VAV3,SYK,IGF2BP2,ATG7,TRIO,TNS3,ZNF124,SAMD4A,FAM20A,CDCP1,MANBA,SMURF2,JARID2,FGD6,LPP,SH3PXD2A,DOCK10,PDE4B,TPRG1,RBPJ,SLC22A15,ABR,TMEM117,MBD5,DTNB,CBLB,CEP170,TEC,CLMN,SNX29,ARSB,PAQR3,USP4,ZSWIM6,WDFY3,SPRED1,CERT1,BACH1,TANC2,STAG1,RSRC1,SYNE1,ZNF804A,GAB2,PPARG,OSBPL1A,ZFAND3,AP2A2,KCNK13,IMMP2L,IGF2BP1,IQGAP2,SLC7A8,PCCA,COL23A1,KCNMA1,DAB1,STARD13,EPS15,CXCL1,DENND4C,ASPH,GSAP,CPNE8,KANSL1L,FLVCR2,KIF13B,PDGFC,TSPAN15,IFNAR2,KLHL5,ETV6,RBMS1,NUAK1,MYO5A,GPCPD1,CYFIP1,HIVEP1,GAS7,DGKH,PLCB1,C9ORF72,AKAP10,VPS13B,ECHDC2,UTRN,MYO9B,FNIP1,TMEM51,PAG1,PAPSS1,SCARB2,SH3PXD2B,CABLES1,DISC1,TRPC4AP,MYO1E,PTPN12,CPM,CD44,SMYD3,ZFYVE16,NT5C2,RABGEF1,ITSN1,MYO1F,AFF1,ATP8A1,EPB41L3,NSMCE2,DMXL1,SPATS2,EVI5,COLEC12,TNIK,DAB2,PPARGC1B,WDPCP,ICA1,GBE1,QKI,NEURL1,GRB2,ENO4,CARMIL1,SHOC1,KIF13A,AGPAT4,EMC10,SHTN1,SPG21,ARMH3,PIK3CB,TTC7B,RENBP,UBE2E2,SLC30A4,GTDC1,LDLRAD3,PICALM,MAPK13,SPIRE1,PPP3CB,PIAS1,GLCCI1,SH3RF3,MKLN1,GPR137B,ITGA9,MAN1A1,ADAM17,PLXDC2,CLN8,CDK13,NLN,ESR1,PLEKHA2,SBF2,ERN1,CYSTM1,SH3BP2,RDX		GO:CC	NADH dehydrogenase complex	GO:0030964	1.20589e-17	16.9187	53	334	18	22097	MT-ND4,NDUFB7,MT-ND2,MT-ND3,NDUFA1,MT-ND1,MT-ND6,NDUFA13,NDUFA3,NDUFS5,MT-ND5,NDUFAB1,NDUFB10,MT-ND4L,NDUFB1,NDUFB2,NDUFA4,NDUFB11
TF	Factor: Sp1; motif: CCCCGCCCCN; match class: 1	TF:M00933_1	0.0090699	2.0424	5359	323	124	20045	FMNL2,DPYD,CHSY3,EEPD1,ACSL1,ELL2,BMP2K,ATXN1,ZNF438,ST18,ALOX5,TRPS1,ZEB2,VAV3,SYK,IGF2BP2,TRIO,ZNF124,DYSF,MANBA,SMURF2,JARID2,LPP,SH3PXD2A,TPRG1,SLC22A15,ABR,MBD5,DTNB,CBLB,TEC,CLMN,SNX29,PAQR3,ZSWIM6,FOXO3,WDFY3,SPRED1,CERT1,BACH1,TANC2,STAG1,RSRC1,SYNE1,GAB2,PPARG,OSBPL1A,ZFAND3,KCNK13,IGF2BP1,KCNMA1,LYN,DAB1,EPS15,DENND4C,ASPH,SRGAP2,GSAP,KANSL1L,KIF13B,PDGFC,IFNAR2,KLHL5,ETV6,RBMS1,NUAK1,MYO5A,CYFIP1,HIVEP1,GAS7,DGKH,C9ORF72,AKAP10,ECHDC2,MYO9B,FNIP1,TMEM51,PAPSS1,SH3PXD2B,CABLES1,TRPC4AP,MYO1E,ZFYVE16,NT5C2,ITSN1,CHD2,AFF1,ATP8A1,EPB41L3,SPATS2,COLEC12,TNIK,NCK1,ICA1,GBE1,QKI,NEURL1,GRB2,ENO4,CARMIL1,KIF13A,AGPAT4,SHTN1,SPG21,TTC7B,UBE2E2,GTDC1,LDLRAD3,PICALM,MAPK13,NF1,RNF111,SPIRE1,PPP3CB,PIAS1,GLCCI1,GPR137B,MAN1A1,ADAM17,CLN8,NLN,SBF2,ERN1,RDX		GO:CC	mitochondrial respiratory chain complex I	GO:0005747	1.20589e-17	16.9187	53	334	18	22097	MT-ND4,NDUFB7,MT-ND2,MT-ND3,NDUFA1,MT-ND1,MT-ND6,NDUFA13,NDUFA3,NDUFS5,MT-ND5,NDUFAB1,NDUFB10,MT-ND4L,NDUFB1,NDUFB2,NDUFA4,NDUFB11
TF	Factor: sp4; motif: NNGNARGRGGCGGRGCNNRR; match class: 1	TF:M10072_1	0.0112965	1.94706	6460	323	143	20045	FMNL2,DPYD,CHSY3,EEPD1,ACSL1,DMXL2,ELL2,SDCCAG8,BMP2K,ATXN1,ZNF438,SNX24,ALOX5,ZEB2,CPQ,VAV3,SYK,IGF2BP2,TRIO,ZNF124,SAMD4A,FAM20A,CDCP1,MANBA,SMURF2,JARID2,LPP,SH3PXD2A,TPRG1,RBPJ,SLC22A15,ABR,MBD5,DTNB,CBLB,CEP170,TEC,CLMN,ARSB,ANKH,ZSWIM6,FOXO3,HERC4,WDFY3,SPRED1,CERT1,BACH1,TANC2,STAG1,RSRC1,SYNE1,TCF12,SLC49A4,ZNF804A,GAB2,PPARG,OSBPL1A,ZFAND3,AP2A2,KCNK13,IMMP2L,SLC7A8,KCNMA1,EPS15,DENND4C,ASPH,GSAP,CPNE8,KANSL1L,KIF13B,PDGFC,TSPAN15,IFNAR2,KLHL5,ETV6,NUAK1,MYO5A,HIVEP1,GAS7,DGKH,PLCB1,C9ORF72,ECHDC2,UTRN,MYO9B,FNIP1,TMEM51,PAPSS1,SCARB2,SH3PXD2B,CABLES1,DISC1,TRPC4AP,MYO1E,PTPN12,ZFYVE16,NT5C2,ITSN1,AFF1,ATP8A1,EPB41L3,DMXL1,SPATS2,NCK1,PPARGC1B,FER,ICA1,GBE1,QKI,NEURL1,GRB2,ENO4,CARMIL1,KIF13A,SHTN1,SPG21,PIK3CB,TTC7B,UBE2E2,SLC30A4,GTDC1,MOSPD2,LDLRAD3,PICALM,MAPK13,NF1,SPIRE1,PPP3CB,PIAS1,GLCCI1,GPR137B,MAN1A1,ADAM17,PLXDC2,CLN8,CDK13,NLN,ESR1,PLEKHA2,TENT2,SBF2,ERN1,RDX		GO:CC	respiratory chain complex I	GO:0045271	1.20589e-17	16.9187	53	334	18	22097	MT-ND4,NDUFB7,MT-ND2,MT-ND3,NDUFA1,MT-ND1,MT-ND6,NDUFA13,NDUFA3,NDUFS5,MT-ND5,NDUFAB1,NDUFB10,MT-ND4L,NDUFB1,NDUFB2,NDUFA4,NDUFB11
TF	Factor: MAZ; motif: GGGGGAGGGGGNGRGRRRGNRG	TF:M09984	0.0115792	1.93632	9841	323	199	20045	NRP1,FHIT,FNDC3B,N4BP2L2,FMNL2,DPYD,CHSY3,ABCA1,ARL15,ZBTB7C,MERTK,MTSS1,ACSL1,RBM47,LRMDA,MAML2,DMXL2,BMP2K,ATXN1,ST18,ALOX5,TRPS1,ZEB2,MITF,NCKAP5,VAV3,SYK,IGF2BP2,TRIO,SAMD4A,FAM20A,ME1,CDCP1,DYSF,MANBA,SMURF2,JARID2,LPP,SH3PXD2A,DOCK10,FRMD4A,CDK6,DTNA,PDE4B,TPRG1,RBPJ,SLC22A15,ABR,DRAM1,MBD5,DTNB,CD86,CBLB,MRC1,CEP170,TEC,CLMN,ARSB,ANKH,PAPSS2,PAQR3,ZSWIM6,FOXO3,HERC4,WDFY3,SPRED1,CERT1,BACH1,TANC2,STAG1,RSRC1,TTC28,ABI1,SYNE1,DOCK5,COL24A1,AAK1,SLC49A4,TBC1D5,ZNF804A,GAB2,PPARG,ZFAND3,AP2A2,KCNK13,GPD2,IGF2BP1,RNF13,IQGAP2,COL23A1,KCNMA1,DAB1,STARD13,EXOC4,EPS15,CXCL1,DENND4C,SRGAP2,GSAP,CPNE8,EPB41L2,SLC8A1,KIF13B,MDFIC,PDGFC,TSPAN15,IFNAR2,KLHL5,ETV6,RBMS1,SASH1,ACOT11,NUAK1,MYO5A,HIVEP1,GAS7,DGKH,PLCB1,AKAP10,VSIG4,LAMA2,MAML3,UTRN,MYO9B,FNIP1,TMEM51,PAG1,PAPSS1,SH3PXD2B,CABLES1,DISC1,MYO1E,FGGY,PTPN12,CPM,CD44,ARHGAP6,SMYD3,ZFYVE16,NT5C2,ITSN1,CHD2,AFF1,ATP8A1,EPB41L3,PDS5A,CSF3R,FKBP15,NSMCE2,SPATS2,COLEC12,TNIK,PLD1,NCK1,DAB2,PPARGC1B,ICA1,QKI,MDM2,TRPM7,NEURL1,GRB2,ENO4,KIF13A,ARID5B,AGPAT4,SSH2,EMC10,SHTN1,SPG21,ARMH3,PIK3CB,TTC7B,RENBP,UBE2E2,GTDC1,STX8,MOSPD2,PICALM,ATXN7L1,MAPK13,NF1,RNF111,SPIRE1,PPP3CB,GLCCI1,MKLN1,GPR137B,ITGA9,MAN1A1,PLXDC2,CLN8,CDK13,PLEKHA2,TENT2,SBF2,CYSTM1,SH3BP2,RDX		GO:CC	small-subunit processome	GO:0032040	1.28174e-17	16.8922	73	334	20	22097	RPS19,RPS28,RPS4X,RPS14,RPS24,RPS23,RPS12,RPS6,RPS27,RPS5,RPS13,RPS27A,RPS11,RPS7,RPS9,RPS8,RPS16,RPS3A,RPS17,RPS15A
TF	Factor: ZNF138; motif: GCAGCRSCNSGSNCMGSGCS	TF:M13144	0.013144	1.88127	9856	323	199	20045	NRP1,FHIT,FRMD4B,FMNL2,DPYD,DAPK1,CHSY3,ABCA1,ARL15,ZBTB7C,EEPD1,MERTK,MTSS1,ACSL1,LRMDA,DMXL2,ELL2,ASAP1,BMP2K,ATXN1,ZNF438,ST18,ALOX5,NPL,TRPS1,ZEB2,FCHO2,VAV3,IGF2BP2,TRIO,TNS3,ZNF124,SAMD4A,ME1,MANBA,SMURF2,JARID2,FGD6,LPP,DOCK10,ARHGAP26,PDE4B,RBPJ,SLC22A15,ABR,DRAM1,DTNB,CBLB,TGFBR2,CEP170,CLMN,ARSB,ANKH,PAQR3,USP4,ZSWIM6,HERC4,WDFY3,SPRED1,CERT1,BACH1,TANC2,STAG1,ABI1,SYNE1,TCF12,DOCK5,COL24A1,AAK1,SLC49A4,TBC1D5,ZNF804A,GAB2,PPARG,ZFAND3,AP2A2,GPD2,RNF13,PCCA,CCDC91,COL23A1,KCNMA1,LYN,DAB1,EPS15,CXCL1,DENND4C,ASPH,GSAP,CPNE8,KANSL1L,FLVCR2,SLC8A1,KIF13B,MDFIC,PDGFC,TSPAN15,IFNAR2,CCDC200,KLHL5,ETV6,RBMS1,SASH1,NUAK1,MYO5A,GPCPD1,CYFIP1,HIVEP1,DGKH,PLCB1,C9ORF72,AKAP10,VPS13B,MAML3,ECHDC2,UTRN,CLIP4,MYO9B,FNIP1,PAG1,SCARB2,SH3PXD2B,TRPC4AP,MYO1E,ACYP2,PTPN12,CPM,CD44,ARHGAP6,ST6GAL1,FERMT1,ZFYVE16,RABGEF1,ITSN1,GOLGA4,AFF1,NSMAF,ATP8A1,EPB41L3,PDS5A,NSMCE2,SPATS2,EVI5,COLEC12,TNIK,SLC11A2,SLA,PPARGC1B,ICA1,GBE1,QKI,NEURL1,ENO4,CARMIL1,SHOC1,KIF13A,CPEB4,MBD4,SSH2,EMC10,SHTN1,ARMH3,PIK3CB,TTC7B,RENBP,SLC30A4,GTDC1,MOSPD2,LDLRAD3,STXBP5,ATXN7L1,MAPK13,NF1,SPIRE1,PIAS1,GLCCI1,SH3RF3,CUX1,ENOSF1,GPR137B,ZYG11B,ITGA9,MAN1A1,DOCK7,PDCD6IP,ADAM17,PLXDC2,CLN8,CDK13,NLN,ESR1,PLEKHA2,SBF2,ERN1,CYSTM1,NCF4,TMEM241,SH3BP2,RDX		GO:CC	intracellular organelle	GO:0043229	2.03695e-17	16.691	16018	334	308	22097	FTL,RPLP1,TMSB4X,ACTB,RPL13,B2M,RPS19,RPS2,EEF1A1,RPS28,RPS4X,VIM,RPS15,FTH1,RPL11,TMSB10,RPS14,RPL39,RPL37A,RPS24,RPS23,SH3BGRL3,RPS12,ATP6V0C,RPL10,RPL36,RPS18,RPS6,RPL41,TPT1,RPL19,RPL18,RPS3,RPS27,RPL14,RPL6,PTMA,RPL22,RPL35,NACA,CFL1,RPS25,RPL15,RPS5,NPC2,GAPDH,S100A11,LAPTM5,RPL7A,RPL9,RPS29,FABP5,COX4I1,RPL34,RPL30,RPL26,RPL8,ACTG1,SERF2,DBI,RPL3,RPLP0,RPL13A,CST3,RPL18A,RPL37,MT-CYB,FAU,S100A4,RPL23,RPL29,RPL7,GPX4,MT-CO1,RPS13,RPL5,RPS20,RPS27A,COX8A,HSP90AB1,PFN1,UQCR10,RPL10A,RPS11,MT-ND4,RPS7,RPL23A,RPL28,COX6B1,PRDX1,UBC,RPL12,RPL24,RPS9,NDUFB7,RPS8,RPL36AL,SRP14,HLA-C,KRTCAP2,MT-ND2,RPS16,MT-ATP6,MT-ND3,RPL36A,RPL21,RPL32,PTMS,ITM2B,MT-CO2,RPL38,RPSA,MT-CO3,NME2,UBA52,CALR,HMGB1,MYL6,LGALS1,CTSD,CD63,ATP5MG,CLIC1,HSPA8,CYBA,TIMP1,RACK1,CD9,S100A6,ATP6AP2,RPL35A,PPIB,HLA-B,NDUFA1,MT-ND1,TYROBP,TIMP3,RPL17,COX6A1,RPS26,GSTP1,SNRPD2,ATP6V1F,OAZ1,EEF2,RPS3A,MT-ND6,RPL27A,HSP90AA1,GRN,OST4,BCAP31,RPS17,EIF1,YBX1,EEF1B2,IFI6,EEF1G,RPLP2,NDUFA13,TMBIM6,ATP5F1E,MYL12A,TUBB,ITGB2,HSPA5,PPIA,SPP1,RPL27,MIF,RPL4,ATP5MC3,GABARAP,COX7C,RPS21,CHCHD2,SRSF9,ATP5PF,ATP6V0B,PSAP,NPM1,CSTB,DYNLL1,NDUFA3,ATP5F1D,CANX,YWHAE,NOS1AP,ATP6V1G1,MYL12B,TOMM7,TMED9,LAPTM4A,LDHB,NDUFS5,TMEM258,RPS15A,CD68,SOX5,KDELR1,PRELID1,ALOX5AP,NLGN1,PTN,PRDX5,MT-ND5,APOE,MAP2,HLA-DRA,NDUFAB1,NOP10,SNHG29,MRPL51,COMMD6,TUBA1A,UQCRB,WWTR1,BST2,NDUFB10,IFI30,APOC1,LYZ,PSMB8,LAMTOR1,NENF,TLN1,POLR2I,MT-ND4L,BRI3,HIGD2A,RBM8A,BAG1,STOML2,MDH2,SLC25A5,SUMO2,CHI3L1,MMP16,EYA4,ATP5MC1,C14ORF119,FBXL7,C1QBP,DCTPP1,FMN2,GM2A,ZNF521,RABAC1,NDUFB1,LMAN2,POLR2J,FIS1,FOXG1,S100B,NCKAP1,GNAS,PHPT1,COX5B,TXN,ATP5F1B,SET,HMGB3,GLIS3,JTB,MAP1B,UQCR11,LAMTOR2,NDUFB2,HLA-A,SSR4,FLNA,MRFAP1,CHCHD10,BTF3,NDUFA4,COX7B,PARD3,COX6C,SCN1A,COX7A2,PKNOX2,HSPB1,HES1,RSL24D1,ERP29,RPL26L1,ATP6AP1,PEA15,ISG15,TXN2,CDH2,EIF3K,NDUFB11,TUBB3,ATMIN,RALYL,ZNF706,SORBS1,EEF1D,RNASEK,NME1,CIAO2B,ETFB,NAXE,TMEM14C,PSMA7,HSPE1,IL1RN
TF	Factor: WT1; motif: NNGGGNGGGSGN	TF:M07436	0.0132624	1.87738	6709	323	147	20045	NRP1,FRMD4B,N4BP2L2,FMNL2,DPYD,CHSY3,ARL15,ZBTB7C,EEPD1,MERTK,MTSS1,RBM47,MAML2,DMXL2,ASAP1,BMP2K,ATXN1,ALOX5,TRPS1,ZEB2,MITF,SYK,IGF2BP2,TRIO,TNS3,ZNF124,SAMD4A,FAM20A,DYSF,SMURF2,JARID2,LPP,SH3PXD2A,DOCK10,CDK6,DTNA,PDE4B,ABR,TMEM117,MBD5,CD86,TGFBR2,CEP170,CLMN,ZSWIM6,FOXO3,HERC4,WDFY3,SPRED1,BACH1,STAG1,RSRC1,TTC28,ABI1,AAK1,TBC1D5,ZNF804A,GAB2,PPARG,ZFAND3,AP2A2,KCNK13,GPD2,IMMP2L,IGF2BP1,RNF13,IQGAP2,COL23A1,KCNMA1,DAB1,STARD13,EPS15,DENND4C,SRGAP2,GSAP,CPNE8,SLC8A1,KIF13B,MDFIC,PDGFC,IFNAR2,KLHL5,ETV6,RBMS1,NUAK1,MYO5A,CYFIP1,HIVEP1,DGKH,PLCB1,AKAP10,LAMA2,VPS13B,ECHDC2,UTRN,MYO9B,TMEM51,PAG1,SCARB2,SH3PXD2B,CABLES1,DISC1,TRPC4AP,MYO1E,PTPN12,ARHGAP6,ZFYVE16,NT5C2,ITSN1,CHD2,AFF1,NSMAF,ATP8A1,EPB41L3,CSF3R,FKBP15,SPATS2,EVI5,TNIK,NCK1,DAB2,MDM2,TRPM7,NEURL1,GRB2,ENO4,CARMIL1,KIF13A,AGPAT4,SSH2,EMC10,SHTN1,TTC7B,UBE2E2,GTDC1,MOSPD2,ATXN7L1,MAPK13,NF1,PPP3CB,ITGA9,ADAM17,CDK13,ESR1,PLEKHA2,TENT2,SBF2		GO:CC	membrane-bounded organelle	GO:0043227	3.93106e-17	16.4055	15671	334	304	22097	FTL,TMSB4X,ACTB,RPL13,B2M,RPS19,RPS2,EEF1A1,RPS28,RPS4X,VIM,RPS15,FTH1,RPL11,RPS14,RPL39,RPL37A,RPS24,RPS23,SH3BGRL3,RPS12,ATP6V0C,RPL10,RPL36,RPS18,RPS6,RPL41,TPT1,RPL19,RPL18,RPS3,RPS27,RPL14,RPL6,PTMA,RPL22,RPL35,NACA,CFL1,RPS25,RPL15,RPS5,NPC2,GAPDH,S100A11,LAPTM5,RPL7A,RPL9,RPS29,FABP5,COX4I1,RPL34,RPL30,RPL26,ACTG1,SERF2,DBI,RPL3,RPLP0,RPL13A,CST3,MT-CYB,FAU,S100A4,RPL23,RPL7,GPX4,MT-CO1,RPS13,RPL5,RPS20,RPS27A,COX8A,HSP90AB1,PFN1,UQCR10,RPL10A,RPS11,MT-ND4,RPS7,RPL23A,RPL28,COX6B1,PRDX1,CD81,UBC,RPL12,RPL24,DDT,RPS9,NDUFB7,RPS8,RPL36AL,SRP14,HLA-C,KRTCAP2,MT-ND2,RPS16,MT-ATP6,MT-ND3,RPL36A,RPL21,PTMS,ITM2B,MT-CO2,RPSA,MT-CO3,NME2,UBA52,CALR,HMGB1,MYL6,LGALS1,CTSD,CD63,ATP5MG,CLIC1,HSPA8,CYBA,TIMP1,RACK1,CD9,S100A6,ATP6AP2,RPL35A,PPIB,HLA-B,NDUFA1,MT-ND1,TYROBP,TIMP3,RPL17,COX6A1,RPS26,GSTP1,SNRPD2,ATP6V1F,OAZ1,EEF2,RPS3A,MT-ND6,RPL27A,HSP90AA1,GRN,OST4,BCAP31,RPS17,EIF1,YBX1,EEF1B2,IFI6,EEF1G,RPLP2,NDUFA13,TMBIM6,ATP5F1E,MYL12A,TUBB,ITGB2,HSPA5,PPIA,SPP1,RPL27,MIF,RPL4,ATP5MC3,GABARAP,COX7C,RPS21,CHCHD2,SRSF9,ATP5PF,ATP6V0B,PSAP,NPM1,CSTB,DYNLL1,NDUFA3,ATP5F1D,CANX,YWHAE,NOS1AP,ATP6V1G1,MYL12B,TOMM7,TMED9,LAPTM4A,LDHB,NDUFS5,TMEM258,RPS15A,CD68,SOX5,KDELR1,PRELID1,ALOX5AP,NLGN1,PTN,PRDX5,TXNDC17,MT-ND5,APOE,HLA-DRA,CD52,NDUFAB1,NOP10,SNHG29,MRPL51,COMMD6,TUBA1A,UQCRB,WWTR1,BST2,NDUFB10,IFI30,APOC1,LYZ,PSMB8,LAMTOR1,NENF,TLN1,POLR2I,MT-ND4L,BRI3,HIGD2A,RBM8A,BAG1,STOML2,MDH2,SLC25A5,SUMO2,CHI3L1,MMP16,CUTA,EYA4,ATP5MC1,C14ORF119,C1QBP,DCTPP1,FMN2,GM2A,ZNF521,RABAC1,NDUFB1,LMAN2,POLR2J,FIS1,FOXG1,S100B,NCKAP1,GNAS,PHPT1,COX5B,TXN,ATP5F1B,SET,HMGB3,GLIS3,JTB,MAP1B,UQCR11,LAMTOR2,NDUFB2,HLA-A,SSR4,FLNA,MRFAP1,CHCHD10,BTF3,NDUFA4,COX7B,TMEM256,COX6C,SCN1A,COX7A2,PKNOX2,HSPB1,HES1,RSL24D1,ERP29,RPL26L1,ATP6AP1,ST13,PEA15,ISG15,TXN2,CDH2,EIF3K,NDUFB11,TUBB3,ATMIN,RALYL,ZNF706,SORBS1,EEF1D,RNASEK,NME1,CIAO2B,ETFB,NAXE,TMEM14C,PSMA7,HSPE1,IL1RN
TF	Factor: AP-2beta; motif: GCNNNGGSCNGVGGGN	TF:M01858	0.0132715	1.87708	7651	323	163	20045	FMNL2,DAPK1,CHSY3,ZBTB7C,EEPD1,MERTK,ACSL1,ELL2,DIAPH2,ASAP1,BMP2K,ATXN1,ZNF438,SNX24,ALOX5,TRPS1,CPQ,SYK,IGF2BP2,TRIO,ZNF124,SAMD4A,FAM20A,ME1,DYSF,MANBA,SMURF2,JARID2,LPP,SH3PXD2A,DOCK10,CDK6,ARHGAP26,PDE4B,RBPJ,SLC22A15,ABR,DTNB,TGFBR2,CLMN,SNX29,ARSB,ANKH,PAPSS2,ZSWIM6,WDFY3,SPRED1,BACH1,TANC2,STAG1,RSRC1,TTC28,SYNE1,TCF12,SLC49A4,TBC1D5,GAB2,PPARG,OSBPL1A,ZFAND3,AP2A2,KCNK13,IMMP2L,IGF2BP1,IQGAP2,KCNMA1,LYN,DAB1,EXOC4,DENND4C,ASPH,SRGAP2,GSAP,KANSL1L,SLC8A1,KIF13B,SULT1C2,PDGFC,KLHL5,ETV6,RBMS1,NUAK1,MYO5A,GPCPD1,CYFIP1,HIVEP1,GAS7,DGKH,PLCB1,C9ORF72,AKAP10,LAMA2,ECHDC2,UTRN,CLIP4,SLCO2B1,FNIP1,PAG1,SLC36A1,SH3PXD2B,MYO1E,PTPN12,CPM,CD44,ARHGAP6,SMYD3,FERMT1,NT5C2,RABGEF1,ITSN1,CHD2,ARMCX4,NSMAF,ATP8A1,EPB41L3,PDS5A,COLEC12,PLD1,LYPLAL1,NCK1,DAB2,PPARGC1B,WDPCP,FER,ICA1,QKI,MDM2,NEURL1,ENO4,CARMIL1,KIF13A,EMC10,SHTN1,ARMH3,PIK3CB,TTC7B,GTDC1,MOSPD2,LDLRAD3,PICALM,ATXN7L1,SPIRE1,PIAS1,GLCCI1,SH3RF3,CUX1,MKLN1,ZYG11B,ITGA9,MAN1A1,DOCK7,ADAM17,CLN8,CDK13,NLN,PLEKHA2,TENT2,SBF2,ERN1,CYSTM1,NCF4,SH3BP2,RDX		GO:CC	mitochondrial respiratory chain complex IV	GO:0005751	4.77732e-16	15.3208	23	334	13	22097	COX4I1,MT-CO1,COX8A,COX6B1,MT-CO2,MT-CO3,COX6A1,COX7C,COX5B,NDUFA4,COX7B,COX6C,COX7A2
TF	Factor: IRX2a; motif: ACRYGNNNNACRYGT; match class: 1	TF:M11022_1	0.0134477	1.87135	6421	323	142	20045	FHIT,FRMD4B,FMNL2,DAPK1,CHSY3,ZBTB7C,EEPD1,MTSS1,ACSL1,LRMDA,DMXL2,ELL2,ASAP1,BMP2K,SNX24,ST18,ALOX5,TRPS1,FCHO2,VAV3,IGF2BP2,TRIO,TNS3,CDCP1,DYSF,JARID2,LPP,SH3PXD2A,DOCK10,CDK6,ARHGAP26,HNMT,TPRG1,RBPJ,ABR,TMEM117,DTNB,TGFBR2,CEP170,TEC,CLMN,USP4,ZSWIM6,FOXO3,WDFY3,CERT1,BACH1,KYNU,STAG1,TTC28,TCF12,DOCK5,AAK1,SLC49A4,TBC1D5,ZFAND3,AP2A2,KCNK13,RNF13,IQGAP2,PCCA,CCDC91,SEMA3A,COL23A1,KCNMA1,DAB1,STARD13,DENND4C,ASPH,SLC8A1,PDGFC,TSPAN15,IFNAR2,KLHL5,RBMS1,SASH1,CYFIP1,HIVEP1,GAS7,DGKH,AKAP10,RB1,MAML3,ECHDC2,UTRN,MYO9B,TMEM51,PAPSS1,SCARB2,SH3PXD2B,CABLES1,TRPC4AP,PTPN12,SMYD3,ST6GAL1,RABGEF1,ITSN1,ARMCX4,GOLGA4,AFF1,ATP8A1,EPB41L3,PDS5A,NSMCE2,DMXL1,SPATS2,COLEC12,TNIK,NCK1,PPARGC1B,ICA1,QKI,MDM2,TRPM7,NEURL1,CARMIL1,CYP27A1,SHTN1,SPG21,PIK3CB,TTC7B,UBE2E2,SLC30A4,GTDC1,PICALM,SPIRE1,PPP3CB,GLCCI1,SH3RF3,CUX1,MKLN1,GPR137B,ITGA9,PLXDC2,CDK13,ESR1,PLEKHA2,SBF2,ERN1,CYSTM1,VMP1,SH3BP2		GO:CC	respiratory chain complex IV	GO:0045277	4.16958e-15	14.3799	26	334	13	22097	COX4I1,MT-CO1,COX8A,COX6B1,MT-CO2,MT-CO3,COX6A1,COX7C,COX5B,NDUFA4,COX7B,COX6C,COX7A2
TF	Factor: ZF5; motif: NGAGCGCGC	TF:M10111	0.0236797	1.62562	2734	323	73	20045	FRMD4B,DAPK1,MTSS1,ASAP1,ALOX5,VAV3,IGF2BP2,TRIO,SAMD4A,VPS8,JARID2,LPP,ARHGAP26,DTNB,PAPSS2,PAQR3,ZSWIM6,SPRED1,BACH1,TANC2,STAG1,RSRC1,TCF12,COL24A1,AAK1,GAB2,PPARG,IQGAP2,COL23A1,DAB1,STARD13,DENND4C,ASPH,KANSL1L,SLC8A1,PDGFC,KLHL5,ETV6,GAS7,PLCB1,UTRN,CLIP4,MYO9B,TMEM51,PAPSS1,SCARB2,CABLES1,DISC1,NT5C2,CHD2,GOLGA4,NSMAF,PDS5A,LYPLAL1,PPARGC1B,QKI,MDM2,TRPM7,NEURL1,ENO4,MBD4,SHTN1,ARMH3,UBE2E2,STXBP5,CUX1,ENOSF1,GPR137B,ITGA9,MAN1A1,PDCD6IP,CDK13,SBF2		GO:CC	preribosome	GO:0030684	5.42925e-14	13.2653	108	334	20	22097	RPS19,RPS28,RPS4X,RPS14,RPS24,RPS23,RPS12,RPS6,RPS27,RPS5,RPS13,RPS27A,RPS11,RPS7,RPS9,RPS8,RPS16,RPS3A,RPS17,RPS15A
TF	Factor: CPBP; motif: GNNRGGGHGGGGNNGGGRN; match class: 1	TF:M09973_1	0.0271711	1.56589	6847	323	148	20045	NRP1,FMNL2,DPYD,CHSY3,ABCA1,ZBTB7C,MERTK,ACSL1,LRMDA,ELL2,BMP2K,ATXN1,ZNF438,ALOX5,TRPS1,ZEB2,MITF,VAV3,SYK,IGF2BP2,TRIO,ZNF124,SAMD4A,FAM20A,CDCP1,MANBA,SMURF2,JARID2,LPP,SH3PXD2A,DOCK10,CDK6,TPRG1,SLC22A15,ABR,DRAM1,MBD5,DTNB,CBLB,CEP170,TEC,CLMN,ARSB,PAQR3,ZSWIM6,FOXO3,HERC4,WDFY3,CERT1,BACH1,TANC2,STAG1,RSRC1,ABI1,SYNE1,TCF12,AAK1,TBC1D5,ZNF804A,GAB2,PPARG,OSBPL1A,ZFAND3,AP2A2,KCNK13,IGF2BP1,KCNMA1,STARD13,EPS15,CXCL1,DENND4C,ASPH,SRGAP2,GSAP,KANSL1L,KIF13B,MDFIC,PDGFC,IFNAR2,KLHL5,ETV6,RBMS1,NUAK1,MYO5A,CYFIP1,HIVEP1,GAS7,DGKH,PLCB1,AKAP10,RB1,UTRN,FNIP1,PAPSS1,SH3PXD2B,CABLES1,DISC1,MYO1E,PTPN12,SMYD3,ZFYVE16,NT5C2,ITSN1,MYO1F,AFF1,ATP8A1,PDS5A,CSF3R,TNIK,NCK1,ICA1,GBE1,QKI,NEURL1,GRB2,CARMIL1,KIF13A,AGPAT4,SHTN1,PIK3CB,TTC7B,RENBP,UBE2E2,SLC30A4,GTDC1,MOSPD2,LDLRAD3,PICALM,ATXN7L1,MAPK13,NF1,SPIRE1,PPP3CB,PIAS1,GLCCI1,MKLN1,GPR137B,ITGA9,ADAM17,PLXDC2,CLN8,CDK13,NLN,PLEKHA2,TENT2,SBF2,SH3BP2,RDX		GO:CC	intracellular membrane-bounded organelle	GO:0043231	8.97455e-14	13.047	14605	334	286	22097	FTL,TMSB4X,ACTB,RPL13,B2M,RPS19,RPS2,EEF1A1,RPS28,RPS4X,VIM,RPS15,FTH1,RPL11,RPS14,RPL39,RPL37A,RPS24,RPS23,SH3BGRL3,RPS12,ATP6V0C,RPL10,RPL36,RPS18,RPS6,RPL41,TPT1,RPL19,RPL18,RPS3,RPS27,RPL6,PTMA,RPL22,RPL35,NACA,CFL1,RPS25,RPL15,RPS5,NPC2,GAPDH,S100A11,LAPTM5,RPL7A,RPL9,RPS29,FABP5,COX4I1,RPL34,RPL30,RPL26,ACTG1,SERF2,DBI,RPL3,RPLP0,RPL13A,CST3,MT-CYB,FAU,S100A4,RPL23,RPL7,GPX4,MT-CO1,RPS13,RPL5,RPS20,RPS27A,COX8A,HSP90AB1,PFN1,UQCR10,RPL10A,RPS11,MT-ND4,RPS7,RPL23A,COX6B1,PRDX1,UBC,RPL12,RPL24,RPS9,NDUFB7,RPS8,RPL36AL,SRP14,HLA-C,KRTCAP2,MT-ND2,RPS16,MT-ATP6,MT-ND3,RPL36A,RPL21,PTMS,ITM2B,MT-CO2,RPSA,MT-CO3,NME2,UBA52,CALR,HMGB1,LGALS1,CTSD,CD63,ATP5MG,CLIC1,HSPA8,CYBA,TIMP1,RACK1,CD9,S100A6,ATP6AP2,PPIB,HLA-B,NDUFA1,MT-ND1,TYROBP,TIMP3,RPL17,COX6A1,RPS26,GSTP1,SNRPD2,ATP6V1F,OAZ1,EEF2,RPS3A,MT-ND6,RPL27A,HSP90AA1,GRN,OST4,BCAP31,RPS17,EIF1,YBX1,EEF1B2,IFI6,EEF1G,NDUFA13,TMBIM6,ATP5F1E,TUBB,ITGB2,HSPA5,PPIA,SPP1,RPL27,MIF,RPL4,ATP5MC3,GABARAP,COX7C,RPS21,CHCHD2,SRSF9,ATP5PF,ATP6V0B,PSAP,NPM1,CSTB,DYNLL1,NDUFA3,ATP5F1D,CANX,YWHAE,NOS1AP,ATP6V1G1,TOMM7,TMED9,LAPTM4A,LDHB,NDUFS5,TMEM258,RPS15A,CD68,SOX5,KDELR1,PRELID1,ALOX5AP,NLGN1,PTN,PRDX5,MT-ND5,APOE,HLA-DRA,NDUFAB1,NOP10,SNHG29,MRPL51,COMMD6,TUBA1A,UQCRB,WWTR1,BST2,NDUFB10,IFI30,APOC1,LYZ,PSMB8,LAMTOR1,NENF,POLR2I,MT-ND4L,BRI3,HIGD2A,RBM8A,BAG1,STOML2,MDH2,SLC25A5,SUMO2,CHI3L1,MMP16,EYA4,ATP5MC1,C14ORF119,C1QBP,DCTPP1,FMN2,GM2A,ZNF521,RABAC1,NDUFB1,LMAN2,POLR2J,FIS1,FOXG1,S100B,GNAS,PHPT1,COX5B,TXN,ATP5F1B,SET,HMGB3,GLIS3,JTB,UQCR11,LAMTOR2,NDUFB2,HLA-A,SSR4,FLNA,MRFAP1,CHCHD10,BTF3,NDUFA4,COX7B,COX6C,SCN1A,COX7A2,PKNOX2,HSPB1,HES1,RSL24D1,ERP29,ATP6AP1,PEA15,ISG15,TXN2,CDH2,EIF3K,NDUFB11,TUBB3,ATMIN,RALYL,ZNF706,SORBS1,EEF1D,RNASEK,NME1,CIAO2B,ETFB,NAXE,TMEM14C,PSMA7,HSPE1,IL1RN
TF	Factor: MAZ; motif: GGGGGAGGGGGNGRGRRRGNRG; match class: 1	TF:M09984_1	0.0276399	1.55846	5755	323	129	20045	NRP1,N4BP2L2,DPYD,CHSY3,ABCA1,ZBTB7C,MERTK,LRMDA,MAML2,DMXL2,BMP2K,ATXN1,ALOX5,TRPS1,ZEB2,MITF,SYK,IGF2BP2,SAMD4A,FAM20A,DYSF,SMURF2,JARID2,LPP,SH3PXD2A,DOCK10,CDK6,DTNA,TPRG1,RBPJ,ABR,DRAM1,MBD5,DTNB,CBLB,CEP170,TEC,CLMN,ARSB,ANKH,ZSWIM6,HERC4,WDFY3,SPRED1,CERT1,TANC2,STAG1,RSRC1,ABI1,SYNE1,COL24A1,AAK1,TBC1D5,ZNF804A,GAB2,PPARG,ZFAND3,KCNK13,COL23A1,KCNMA1,STARD13,EXOC4,EPS15,DENND4C,SRGAP2,GSAP,CPNE8,SLC8A1,KIF13B,MDFIC,PDGFC,IFNAR2,KLHL5,ETV6,RBMS1,NUAK1,MYO5A,HIVEP1,DGKH,PLCB1,AKAP10,MAML3,UTRN,FNIP1,TMEM51,PAG1,PAPSS1,SH3PXD2B,CABLES1,DISC1,MYO1E,FGGY,PTPN12,ARHGAP6,ZFYVE16,ITSN1,AFF1,PDS5A,CSF3R,FKBP15,SPATS2,COLEC12,TNIK,PLD1,NCK1,ICA1,QKI,GRB2,AGPAT4,SSH2,SPG21,TTC7B,UBE2E2,GTDC1,MOSPD2,ATXN7L1,MAPK13,NF1,PPP3CB,GLCCI1,MKLN1,GPR137B,ITGA9,CLN8,CDK13,PLEKHA2,TENT2,SBF2,RDX		GO:CC	proton-transporting two-sector ATPase complex	GO:0016469	5.12381e-13	12.2904	54	334	15	22097	ATP6V0C,MT-ATP6,ATP5MG,ATP6AP2,ATP6V1F,ATP5F1E,ATP5MC3,ATP5PF,ATP6V0B,ATP5F1D,ATP6V1G1,ATP5MC1,ATP5F1B,ATP6AP1,RNASEK
TF	Factor: AP-2; motif: MKCCCSCNGGCG; match class: 1	TF:M00189_1	0.0286443	1.54296	6273	323	138	20045	NRP1,FHIT,FRMD4B,FMNL2,DAPK1,CHSY3,ZBTB7C,MERTK,ACSL1,SAT1,ELL2,DIAPH2,BMP2K,ATXN1,ZNF438,SNX24,ZEB2,FCHO2,CPQ,IGF2BP2,TRIO,ZNF124,SAMD4A,FAM20A,ME1,SMURF2,JARID2,LPP,DOCK10,ARHGAP26,PDE4B,RBPJ,TMEM117,DTNB,CBLB,TGFBR2,CEP170,ARSB,ANKH,ZSWIM6,FOXO3,WDFY3,SPRED1,BACH1,TANC2,STAG1,TCF12,DOCK5,COL24A1,TBC1D5,GAB2,ZFAND3,AP2A2,KCNK13,GPD2,IGF2BP1,RNF13,IQGAP2,COL23A1,KCNMA1,LYN,DAB1,STARD13,EPS15,DENND4C,ASPH,SRGAP2,GSAP,KANSL1L,SLC8A1,KIF13B,PDGFC,KLHL5,ETV6,NUAK1,MYO5A,GPCPD1,CYFIP1,HIVEP1,GAS7,DGKH,C9ORF72,AKAP10,VPS13B,ECHDC2,UTRN,CLIP4,MYO9B,SLCO2B1,TMEM51,FGGY,PTPN12,CPM,CD44,ARHGAP6,SMYD3,FERMT1,ZFYVE16,ITSN1,NSMAF,ATP8A1,EPB41L3,PDS5A,COLEC12,PLD1,NCK1,PPARGC1B,ICA1,GBE1,QKI,NEURL1,GRB2,KIF13A,SHTN1,ARMH3,PIK3CB,TTC7B,SLC30A4,GTDC1,ATXN7L1,NF1,SPIRE1,GLCCI1,CUX1,ENOSF1,MKLN1,ZYG11B,ITGA9,MAN1A1,DOCK7,CLN8,NLN,ESR1,SBF2,CYSTM1,NCF4,SH3BP2,RDX		GO:CC	ribonucleoprotein complex	GO:1990904	7.35355e-13	12.1335	2793	334	96	22097	RPLP1,ACTB,RPL13,RPS19,RPS2,RPS28,RPS4X,VIM,RPS15,RPL11,RPS14,RPL39,RPL37A,RPS24,RPS23,RPS12,RPL10,RPL36,RPS18,RPS6,RPL41,RPL19,RPL18,RPS3,RPS27,RPL14,RPL6,RPL22,RPL35,RPS25,RPL15,RPS5,GAPDH,RPL7A,RPL9,RPS29,RPL34,RPL30,RPL26,RPL8,RPL3,RPLP0,RPL13A,RPL18A,RPL37,FAU,RPL23,RPL29,RPL7,RPS13,RPL5,RPS20,RPS27A,RPL10A,RPS11,RPS7,RPL23A,RPL28,RPL12,RPL24,RPS9,RPS8,RPL36AL,SRP14,RPS16,RPL36A,RPL21,RPL32,RPL38,RPSA,UBA52,HSPA8,RACK1,RPL35A,RPL17,RPS26,SNRPD2,EEF2,RPS3A,RPL27A,RPS17,EIF1,YBX1,RPLP2,RPL27,RPL4,RPS21,NPM1,RPS15A,NOP10,MRPL51,LINC00461,RBM8A,NDUFB1,RPL26L1,EIF3K
TF	Factor: ZNF383; motif: SSNGGGMGGNGSNGGS; match class: 1	TF:M12703_1	0.0336261	1.47332	4496	323	106	20045	NRP1,FMNL2,MTSS1,ACSL1,LRMDA,DMXL2,BMP2K,ATXN1,ALOX5,TRPS1,ZEB2,VAV3,SYK,IGF2BP2,TRIO,SAMD4A,FAM20A,MANBA,SMURF2,JARID2,CDK6,SLC22A15,ABR,DTNB,CBLB,TEC,CLMN,ARSB,ANKH,ZSWIM6,HERC4,SPRED1,BACH1,TANC2,STAG1,RSRC1,ABI1,TCF12,DOCK5,AAK1,ZNF804A,GAB2,PPARG,ZFAND3,AP2A2,KCNK13,IMMP2L,IQGAP2,KCNMA1,DAB1,STARD13,EPS15,DENND4C,KIF13B,PDGFC,KLHL5,ETV6,RBMS1,NUAK1,MYO5A,GPCPD1,CYFIP1,HIVEP1,DGKH,PLCB1,RB1,TMEM51,SH3PXD2B,DISC1,TRPC4AP,MYO1E,PTPN12,NT5C2,AFF1,EPB41L3,CSF3R,EVI5,COLEC12,TNIK,SLC11A2,QKI,KIF13A,AGPAT4,SHTN1,PIK3CB,UBE2E2,SLC30A4,MOSPD2,PICALM,STXBP5,MAPK13,NF1,SPIRE1,PPP3CB,GLCCI1,CUX1,GPR137B,ITGA9,ADAM17,CLN8,CDK13,PLEKHA2,SBF2,ERN1,SH3BP2,RDX		GO:CC	intracellular anatomical structure	GO:0005622	1.84025e-12	11.7351	17834	334	318	22097	FTL,RPLP1,TMSB4X,ACTB,RPL13,B2M,RPS19,RPS2,EEF1A1,RPS28,RPS4X,VIM,RPS15,FTH1,RPL11,TMSB10,RPS14,RPL39,RPL37A,RPS24,RPS23,SH3BGRL3,RPS12,ATP6V0C,RPL10,RPL36,RPS18,RPS6,RPL41,TPT1,RPL19,RPL18,RPS3,RPS27,RPL14,RPL6,PTMA,RPL22,RPL35,NACA,CFL1,RPS25,RPL15,RPS5,NPC2,GAPDH,S100A11,LAPTM5,RPL7A,RPL9,RPS29,FABP5,COX4I1,RPL34,RPL30,RPL26,RPL8,ACTG1,SERF2,DBI,RPL3,RPLP0,RPL13A,CST3,RPL18A,RPL37,MT-CYB,FAU,S100A4,RPL23,RPL29,RPL7,GPX4,MT-CO1,RPS13,RPL5,RPS20,RPS27A,COX8A,HSP90AB1,PFN1,UQCR10,RPL10A,RPS11,MT-ND4,RPS7,RPL23A,RPL28,COX6B1,PRDX1,UBC,RPL12,RPL24,DDT,RPS9,NDUFB7,RPS8,RPL36AL,SRP14,HLA-C,KRTCAP2,MT-ND2,RPS16,MT-ATP6,MT-ND3,RPL36A,RPL21,RPL32,PTMS,ITM2B,MT-CO2,RPL38,RPSA,MT-CO3,NME2,UBA52,CALR,HMGB1,MYL6,PPP1R14B,LGALS1,CTSD,CD63,ATP5MG,CLIC1,HSPA8,CYBA,TIMP1,RACK1,CD9,S100A6,ATP6AP2,RPL35A,PPIB,HLA-B,NDUFA1,MT-ND1,TYROBP,TIMP3,RPL17,COX6A1,RPS26,GSTP1,SNRPD2,ATP6V1F,OAZ1,EEF2,RPS3A,MT-ND6,RPL27A,HSP90AA1,GRN,OST4,BCAP31,RPS17,EIF1,YBX1,EEF1B2,IFI6,EEF1G,RPLP2,NDUFA13,TMBIM6,ATP5F1E,MYL12A,TUBB,ITGB2,HSPA5,PPIA,SPP1,RPL27,MIF,RPL4,ATP5MC3,GABARAP,COX7C,RPS21,CHCHD2,SRSF9,ATP5PF,ATP6V0B,PSAP,NPM1,CSTB,DYNLL1,NDUFA3,ATP5F1D,CANX,YWHAE,NOS1AP,ATP6V1G1,MYL12B,TOMM7,TMED9,LAPTM4A,LDHB,NDUFS5,TMEM258,RPS15A,CD68,SOX5,KDELR1,PRELID1,ALOX5AP,NLGN1,LSAMP,PTN,PRDX5,TXNDC17,MT-ND5,APOE,MAP2,HLA-DRA,NDUFAB1,NOP10,SNHG29,MRPL51,COMMD6,TUBA1A,UQCRB,WWTR1,BST2,NDUFB10,IFI30,APOC1,LYZ,PSMB8,LAMTOR1,NENF,TLN1,POLR2I,MT-ND4L,BRI3,HIGD2A,RBM8A,BAG1,STOML2,MDH2,SLC25A5,SUMO2,CHI3L1,MMP16,EYA4,ATP5MC1,C14ORF119,FBXL7,C1QBP,DCTPP1,FMN2,GM2A,ZNF521,RABAC1,NDUFB1,LMAN2,POLR2J,FIS1,FOXG1,S100B,NCKAP1,GNAS,PHPT1,COX5B,TXN,DCLK1,TRIM2,ATP5F1B,SET,HMGB3,GLIS3,JTB,MAP1B,UQCR11,LAMTOR2,NDUFB2,HLA-A,SSR4,PHYHIPL,FLNA,MRFAP1,CHCHD10,BTF3,NDUFA4,COX7B,PARD3,DPYSL5,COX6C,SCN1A,COX7A2,PKNOX2,HSPB1,HES1,RSL24D1,ERP29,RPL26L1,ATP6AP1,ST13,PEA15,ISG15,TXN2,CDH2,EIF3K,NDUFB11,TUBB3,ATMIN,RALYL,ZNF706,SORBS1,EEF1D,RNASEK,NME1,CIAO2B,ETFB,SELENOW,NAXE,TMEM14C,PSMA7,HSPE1,IL1RN
TF	Factor: Sp1; motif: GGGGCGGGGC	TF:M07063	0.0354629	1.45023	6470	323	141	20045	FMNL2,DPYD,CHSY3,EEPD1,ACSL1,DMXL2,ELL2,BMP2K,ATXN1,ZNF438,ST18,ALOX5,ZEB2,CPQ,SYK,TRIO,TNS3,ZNF124,FAM20A,MANBA,SMURF2,JARID2,FGD6,LPP,SH3PXD2A,PDE4B,TPRG1,RBPJ,SLC22A15,ABR,CBLB,CEP170,TEC,CLMN,SNX29,ARSB,PAQR3,ZSWIM6,SPRED1,BACH1,TANC2,STAG1,RSRC1,GAB2,PPARG,ZFAND3,AP2A2,KCNK13,IGF2BP1,IQGAP2,PCCA,COL23A1,DAB1,STARD13,EPS15,CXCL1,ASPH,GSAP,CPNE8,KANSL1L,FLVCR2,KIF13B,PDGFC,TSPAN15,IFNAR2,KLHL5,ETV6,RBMS1,NUAK1,MYO5A,GPCPD1,CYFIP1,HIVEP1,GAS7,DGKH,PLCB1,C9ORF72,AKAP10,VPS13B,ECHDC2,UTRN,MYO9B,FNIP1,TMEM51,PAPSS1,CABLES1,DISC1,TRPC4AP,MYO1E,CPM,CD44,SMYD3,NT5C2,RABGEF1,ITSN1,AFF1,ATP8A1,EPB41L3,NSMCE2,SPATS2,DAB2,PPARGC1B,WDPCP,ICA1,QKI,NEURL1,GRB2,ENO4,CARMIL1,SHOC1,KIF13A,AGPAT4,EMC10,SHTN1,SPG21,ARMH3,PIK3CB,TTC7B,RENBP,UBE2E2,GTDC1,PICALM,MAPK13,SPIRE1,PPP3CB,PIAS1,GLCCI1,GPR137B,MAN1A1,ADAM17,PLXDC2,CLN8,CDK13,NLN,ESR1,PLEKHA2,SBF2,ERN1,CYSTM1,SH3BP2,RDX		GO:CC	organelle membrane	GO:0031090	6.078e-12	11.2162	3770	334	114	22097	B2M,EEF1A1,RPS28,ATP6V0C,RPS3,GAPDH,LAPTM5,RPS29,FABP5,COX4I1,MT-CYB,MT-CO1,RPS27A,COX8A,UQCR10,MT-ND4,COX6B1,UBC,NDUFB7,HLA-C,KRTCAP2,MT-ND2,MT-ATP6,MT-ND3,ITM2B,MT-CO2,MT-CO3,NME2,UBA52,CALR,CTSD,CD63,ATP5MG,CLIC1,HSPA8,CYBA,CD9,ATP6AP2,HLA-B,NDUFA1,MT-ND1,TYROBP,COX6A1,RPS26,ATP6V1F,MT-ND6,GRN,OST4,BCAP31,IFI6,NDUFA13,TMBIM6,ATP5F1E,ITGB2,HSPA5,RPL27,ATP5MC3,GABARAP,COX7C,ATP5PF,ATP6V0B,PSAP,DYNLL1,NDUFA3,ATP5F1D,CANX,YWHAE,NOS1AP,ATP6V1G1,TOMM7,TMED9,LAPTM4A,LDHB,NDUFS5,TMEM258,CD68,KDELR1,ALOX5AP,MT-ND5,APOE,HLA-DRA,NDUFAB1,MRPL51,UQCRB,BST2,NDUFB10,LAMTOR1,MT-ND4L,BRI3,HIGD2A,STOML2,SLC25A5,ATP5MC1,FMN2,NDUFB1,LMAN2,FIS1,GNAS,COX5B,ATP5F1B,UQCR11,LAMTOR2,NDUFB2,HLA-A,SSR4,CHCHD10,NDUFA4,COX7B,COX6C,COX7A2,ATP6AP1,NDUFB11,RNASEK,TMEM14C
TF	Factor: Egr-1; motif: GCGGGGGCGG; match class: 1	TF:M01873_1	0.0356591	1.44783	2766	323	73	20045	N4BP2L2,DPYD,EEPD1,MERTK,DMXL2,DIAPH2,ALOX5,TRIO,SAMD4A,SMURF2,JARID2,RBPJ,ABR,DTNB,CLMN,ARSB,ZSWIM6,BACH1,TANC2,STAG1,RSRC1,TCF12,DOCK5,ZNF804A,PPARG,ZFAND3,AP2A2,KCNK13,GPD2,IGF2BP1,COL23A1,DAB1,GSAP,CPNE8,KIF13B,TSPAN15,IFNAR2,KLHL5,ETV6,SASH1,NUAK1,MYO5A,HIVEP1,GAS7,DGKH,PLCB1,CLIP4,CABLES1,DISC1,MYO1E,AFF1,SPATS2,SLC11A2,QKI,NEURL1,MBD4,EMC10,SPG21,UBE2E2,SLC30A4,GTDC1,MOSPD2,SPIRE1,PPP3CB,SH3RF3,MKLN1,GPR137B,ZYG11B,MAN1A1,ADAM17,CDK13,PLEKHA2,SBF2		GO:CC	endoplasmic reticulum	GO:0005783	1.22356e-11	10.9124	2055	334	77	22097	RPL13,B2M,RPS28,RPS24,RPS23,RPL10,RPS6,RPL41,RPL18,RPS3,RPL6,NPC2,RPS29,RPL34,DBI,RPLP0,CST3,RPL5,RPS27A,RPS7,UBC,RPL24,RPS8,RPL36AL,HLA-C,KRTCAP2,RPL36A,RPL21,UBA52,CALR,HMGB1,LGALS1,CLIC1,CYBA,TIMP1,ATP6AP2,PPIB,HLA-B,RPS26,RPS3A,RPL27A,GRN,OST4,BCAP31,YBX1,EEF1B2,IFI6,EEF1G,TMBIM6,HSPA5,SPP1,RPL27,RPL4,GABARAP,RPS21,CANX,NOS1AP,TMED9,TMEM258,KDELR1,ALOX5AP,PTN,APOE,HLA-DRA,APOC1,NENF,CHI3L1,FMN2,LMAN2,FIS1,SET,HLA-A,SSR4,ERP29,ATP6AP1,CDH2,EEF1D
TF	Factor: PATZ; motif: GGGGNGGGGGMKGGRRNGGNRN; match class: 1	TF:M10026_1	0.0360822	1.44271	5109	323	117	20045	NRP1,N4BP2L2,FMNL2,DPYD,ABCA1,MERTK,DMXL2,ELL2,BMP2K,ATXN1,ZNF438,ALOX5,TRPS1,ZEB2,VAV3,SYK,IGF2BP2,TRIO,SAMD4A,FAM20A,MANBA,SMURF2,JARID2,LPP,CDK6,TPRG1,RBPJ,ABR,MBD5,DTNB,CBLB,CLMN,ANKH,PAQR3,ZSWIM6,HERC4,WDFY3,SPRED1,CERT1,BACH1,TANC2,STAG1,RSRC1,ABI1,COL24A1,SLC49A4,TBC1D5,ZNF804A,PPARG,OSBPL1A,ZFAND3,KCNK13,IQGAP2,COL23A1,KCNMA1,DAB1,STARD13,EPS15,DENND4C,GSAP,KANSL1L,KIF13B,PDGFC,TSPAN15,IFNAR2,KLHL5,ETV6,RBMS1,NUAK1,MYO5A,CYFIP1,HIVEP1,GAS7,DGKH,PLCB1,C9ORF72,MAML3,MYO9B,SH3PXD2B,CABLES1,DISC1,FGGY,PTPN12,ARHGAP6,SMYD3,ZFYVE16,NT5C2,ITSN1,PDS5A,CSF3R,SPATS2,TNIK,ICA1,QKI,NEURL1,CARMIL1,KIF13A,SSH2,EMC10,TTC7B,UBE2E2,GTDC1,LDLRAD3,PICALM,ATXN7L1,MAPK13,NF1,PPP3CB,GPR137B,ITGA9,CLN8,CDK13,NLN,PLEKHA2,SBF2,ERN1,RDX		GO:CC	catalytic complex	GO:1902494	6.51054e-11	10.1864	1776	334	69	22097	ACTB,ATP6V0C,COX4I1,ACTG1,MT-CYB,MT-CO1,COX8A,UQCR10,MT-ND4,COX6B1,NDUFB7,KRTCAP2,MT-ND2,MT-ATP6,MT-ND3,MT-CO2,MT-CO3,ATP5MG,CYBA,ATP6AP2,NDUFA1,MT-ND1,COX6A1,SNRPD2,ATP6V1F,MT-ND6,OST4,NDUFA13,ATP5F1E,ATP5MC3,COX7C,ATP5PF,ATP6V0B,DYNLL1,NDUFA3,ATP5F1D,ATP6V1G1,LDHB,NDUFS5,TMEM258,MT-ND5,NDUFAB1,NOP10,UQCRB,NDUFB10,PSMB8,POLR2I,MT-ND4L,RBM8A,ATP5MC1,FBXL7,NDUFB1,POLR2J,GNAS,COX5B,ATP5F1B,UQCR11,NDUFB2,NDUFA4,COX7B,PARD3,COX6C,COX7A2,HSPB1,ATP6AP1,NDUFB11,RNASEK,LPL,PSMA7
TF	Factor: SP1:SP3; motif: CCSCCCCCYCC	TF:M01219	0.0464365	1.33314	7026	323	150	20045	NRP1,N4BP2L2,FMNL2,DPYD,CHSY3,ARL15,EEPD1,MERTK,MTSS1,ACSL1,RBM47,DMXL2,SDCCAG8,BMP2K,ATXN1,ALOX5,ZEB2,CPQ,VAV3,SYK,IGF2BP2,TRIO,TNS3,ZNF124,SAMD4A,FAM20A,SMURF2,JARID2,DOCK10,ARHGAP26,TPRG1,RBPJ,ABR,DRAM1,DTNB,CBLB,CEP170,CLMN,ARSB,ZSWIM6,FOXO3,HERC4,WDFY3,SPRED1,BACH1,TANC2,STAG1,RSRC1,ABI1,TCF12,AAK1,SLC49A4,ZNF804A,PPARG,ZFAND3,AP2A2,KCNK13,GPD2,IMMP2L,IGF2BP1,IQGAP2,SLC7A8,SEMA3A,COL23A1,KCNMA1,DAB1,EPS15,DENND4C,GSAP,CPNE8,KANSL1L,FLVCR2,KIF13B,MDFIC,TSPAN15,IFNAR2,KLHL5,ETV6,RBMS1,SASH1,NUAK1,MYO5A,CYFIP1,HIVEP1,GAS7,DGKH,RB1,VPS13B,MAML3,UTRN,MYO9B,TMEM51,PAPSS1,SCARB2,SH3PXD2B,CABLES1,DISC1,MYO1E,FGGY,PTPN12,SMYD3,ZFYVE16,NT5C2,RABGEF1,ITSN1,MYO1F,ARMCX4,AFF1,PDS5A,CSF3R,FKBP15,DMXL1,SPATS2,DAB2,QKI,TRPM7,NEURL1,CARMIL1,KIF13A,MBD4,AGPAT4,EMC10,SHTN1,SPG21,UBE2E2,SLC30A4,GTDC1,MOSPD2,MAPK13,NF1,RNF111,SPIRE1,PPP3CB,GLCCI1,SH3RF3,CUX1,GPR137B,ZYG11B,ITGA9,DOCK7,ADAM17,PLXDC2,CLN8,CDK13,ESR1,PLEKHA2,SBF2,TMEM241,SH3BP2,RDX		GO:CC	intracellular organelle lumen	GO:0070013	2.88147e-10	9.54039	6657	334	162	22097	FTL,TMSB4X,ACTB,RPL13,B2M,RPS19,RPS2,EEF1A1,RPS28,RPS4X,VIM,RPS15,FTH1,RPL11,RPS14,RPL39,RPS24,RPS23,SH3BGRL3,RPS12,RPL36,RPS18,RPS6,TPT1,RPL19,RPL18,RPS3,RPS27,PTMA,RPL35,CFL1,RPS25,RPS5,NPC2,S100A11,RPL7A,RPS29,FABP5,COX4I1,RPL34,RPL26,DBI,RPL3,RPL13A,CST3,FAU,S100A4,RPL23,RPL7,RPS13,RPL5,RPS20,RPS27A,HSP90AB1,RPS11,RPS7,RPL23A,UBC,RPL12,RPS9,NDUFB7,RPS8,SRP14,RPS16,RPL21,RPSA,NME2,UBA52,CALR,HMGB1,LGALS1,CTSD,CD63,HSPA8,TIMP1,RACK1,PPIB,TIMP3,RPL17,RPS26,GSTP1,SNRPD2,EEF2,RPS3A,HSP90AA1,GRN,RPS17,YBX1,NDUFA13,ATP5F1E,TUBB,HSPA5,PPIA,SPP1,RPL27,MIF,RPL4,RPS21,CHCHD2,SRSF9,PSAP,NPM1,CSTB,ATP5F1D,CANX,NDUFS5,RPS15A,PRELID1,PRDX5,APOE,NDUFAB1,NOP10,SNHG29,MRPL51,WWTR1,IFI30,LYZ,PSMB8,POLR2I,RBM8A,BAG1,STOML2,MDH2,SLC25A5,SUMO2,CHI3L1,MMP16,C1QBP,DCTPP1,FMN2,GM2A,ZNF521,NDUFB1,POLR2J,FOXG1,S100B,PHPT1,TXN,ATP5F1B,SET,FLNA,MRFAP1,CHCHD10,SCN1A,PKNOX2,HES1,RSL24D1,ERP29,PEA15,ISG15,TXN2,CDH2,ATMIN,RALYL,SORBS1,EEF1D,CIAO2B,ETFB,NAXE,PSMA7,HSPE1,IL1RN
TF	Factor: Sp1; motif: NNGGGGCGGGGNN; match class: 1	TF:M00932_1	0.0470769	1.32719	6271	323	137	20045	FMNL2,DPYD,CHSY3,ABCA1,EEPD1,ACSL1,ELL2,BMP2K,ATXN1,ZNF438,ST18,ALOX5,TRPS1,ZEB2,VAV3,SYK,IGF2BP2,TRIO,TNS3,ZNF124,CDCP1,MANBA,SMURF2,JARID2,LPP,SH3PXD2A,DOCK10,TPRG1,SLC22A15,ABR,MBD5,DTNB,CBLB,CEP170,TEC,CLMN,SNX29,PAQR3,USP4,ZSWIM6,FOXO3,HERC4,WDFY3,CERT1,BACH1,TANC2,STAG1,RSRC1,SYNE1,GAB2,PPARG,OSBPL1A,ZFAND3,AP2A2,KCNK13,IGF2BP1,DAB1,EPS15,DENND4C,ASPH,SRGAP2,GSAP,KANSL1L,KIF13B,PDGFC,IFNAR2,KLHL5,ETV6,RBMS1,MYO5A,GPCPD1,CYFIP1,HIVEP1,GAS7,DGKH,C9ORF72,MYO9B,FNIP1,TMEM51,PAPSS1,SH3PXD2B,CABLES1,DISC1,TRPC4AP,MYO1E,PTPN12,CPM,CD44,SMYD3,ZFYVE16,NT5C2,ITSN1,AFF1,ATP8A1,EPB41L3,SPATS2,COLEC12,TNIK,DAB2,ICA1,GBE1,QKI,NEURL1,GRB2,ENO4,CARMIL1,KIF13A,AGPAT4,SHTN1,SPG21,PIK3CB,TTC7B,RENBP,UBE2E2,SLC30A4,GTDC1,LDLRAD3,PICALM,MAPK13,NF1,SPIRE1,PPP3CB,PIAS1,GLCCI1,GPR137B,ZYG11B,MAN1A1,ADAM17,CLN8,CDK13,NLN,PLEKHA2,SBF2,ERN1,CYSTM1,SH3BP2,RDX		GO:CC	organelle lumen	GO:0043233	2.88147e-10	9.54039	6657	334	162	22097	FTL,TMSB4X,ACTB,RPL13,B2M,RPS19,RPS2,EEF1A1,RPS28,RPS4X,VIM,RPS15,FTH1,RPL11,RPS14,RPL39,RPS24,RPS23,SH3BGRL3,RPS12,RPL36,RPS18,RPS6,TPT1,RPL19,RPL18,RPS3,RPS27,PTMA,RPL35,CFL1,RPS25,RPS5,NPC2,S100A11,RPL7A,RPS29,FABP5,COX4I1,RPL34,RPL26,DBI,RPL3,RPL13A,CST3,FAU,S100A4,RPL23,RPL7,RPS13,RPL5,RPS20,RPS27A,HSP90AB1,RPS11,RPS7,RPL23A,UBC,RPL12,RPS9,NDUFB7,RPS8,SRP14,RPS16,RPL21,RPSA,NME2,UBA52,CALR,HMGB1,LGALS1,CTSD,CD63,HSPA8,TIMP1,RACK1,PPIB,TIMP3,RPL17,RPS26,GSTP1,SNRPD2,EEF2,RPS3A,HSP90AA1,GRN,RPS17,YBX1,NDUFA13,ATP5F1E,TUBB,HSPA5,PPIA,SPP1,RPL27,MIF,RPL4,RPS21,CHCHD2,SRSF9,PSAP,NPM1,CSTB,ATP5F1D,CANX,NDUFS5,RPS15A,PRELID1,PRDX5,APOE,NDUFAB1,NOP10,SNHG29,MRPL51,WWTR1,IFI30,LYZ,PSMB8,POLR2I,RBM8A,BAG1,STOML2,MDH2,SLC25A5,SUMO2,CHI3L1,MMP16,C1QBP,DCTPP1,FMN2,GM2A,ZNF521,NDUFB1,POLR2J,FOXG1,S100B,PHPT1,TXN,ATP5F1B,SET,FLNA,MRFAP1,CHCHD10,SCN1A,PKNOX2,HES1,RSL24D1,ERP29,PEA15,ISG15,TXN2,CDH2,ATMIN,RALYL,SORBS1,EEF1D,CIAO2B,ETFB,NAXE,PSMA7,HSPE1,IL1RN
TF	Factor: Sp3; motif: GGGGCGGGGSNN	TF:M07615	0.0484565	1.31465	7031	323	150	20045	FHIT,FMNL2,DPYD,CHSY3,ABCA1,EEPD1,ACSL1,DMXL2,ELL2,BMP2K,ATXN1,ZNF438,ST18,ALOX5,ZEB2,CPQ,SYK,IGF2BP2,TRIO,TNS3,ZNF124,FAM20A,MANBA,SMURF2,JARID2,FGD6,LPP,SH3PXD2A,PDE4B,TPRG1,RBPJ,SLC22A15,ABR,MBD5,DTNB,CBLB,CEP170,TEC,CLMN,SNX29,ARSB,PAQR3,ZSWIM6,WDFY3,SPRED1,BACH1,TANC2,STAG1,RSRC1,TCF12,GAB2,PPARG,ZFAND3,AP2A2,KCNK13,IGF2BP1,IQGAP2,PCCA,COL23A1,KCNMA1,DAB1,STARD13,EPS15,CXCL1,ASPH,GSAP,CPNE8,KANSL1L,FLVCR2,KIF13B,PDGFC,TSPAN15,IFNAR2,KLHL5,ETV6,RBMS1,NUAK1,MYO5A,GPCPD1,CYFIP1,HIVEP1,GAS7,DGKH,PLCB1,C9ORF72,AKAP10,VPS13B,ECHDC2,UTRN,MYO9B,FNIP1,TMEM51,PAPSS1,CABLES1,DISC1,TRPC4AP,MYO1E,CPM,CD44,SMYD3,NT5C2,RABGEF1,ITSN1,AFF1,ATP8A1,EPB41L3,NSMCE2,SPATS2,DAB2,PPARGC1B,WDPCP,ICA1,GBE1,QKI,NEURL1,GRB2,ENO4,CARMIL1,SHOC1,KIF13A,AGPAT4,EMC10,SHTN1,SPG21,ARMH3,PIK3CB,TTC7B,RENBP,UBE2E2,GTDC1,PICALM,MAPK13,SPIRE1,PPP3CB,PIAS1,GLCCI1,GPR137B,MAN1A1,ADAM17,PLXDC2,CLN8,CDK13,NLN,ESR1,PLEKHA2,SBF2,ERN1,CYSTM1,SH3BP2,RDX		GO:CC	membrane-enclosed lumen	GO:0031974	2.88147e-10	9.54039	6657	334	162	22097	FTL,TMSB4X,ACTB,RPL13,B2M,RPS19,RPS2,EEF1A1,RPS28,RPS4X,VIM,RPS15,FTH1,RPL11,RPS14,RPL39,RPS24,RPS23,SH3BGRL3,RPS12,RPL36,RPS18,RPS6,TPT1,RPL19,RPL18,RPS3,RPS27,PTMA,RPL35,CFL1,RPS25,RPS5,NPC2,S100A11,RPL7A,RPS29,FABP5,COX4I1,RPL34,RPL26,DBI,RPL3,RPL13A,CST3,FAU,S100A4,RPL23,RPL7,RPS13,RPL5,RPS20,RPS27A,HSP90AB1,RPS11,RPS7,RPL23A,UBC,RPL12,RPS9,NDUFB7,RPS8,SRP14,RPS16,RPL21,RPSA,NME2,UBA52,CALR,HMGB1,LGALS1,CTSD,CD63,HSPA8,TIMP1,RACK1,PPIB,TIMP3,RPL17,RPS26,GSTP1,SNRPD2,EEF2,RPS3A,HSP90AA1,GRN,RPS17,YBX1,NDUFA13,ATP5F1E,TUBB,HSPA5,PPIA,SPP1,RPL27,MIF,RPL4,RPS21,CHCHD2,SRSF9,PSAP,NPM1,CSTB,ATP5F1D,CANX,NDUFS5,RPS15A,PRELID1,PRDX5,APOE,NDUFAB1,NOP10,SNHG29,MRPL51,WWTR1,IFI30,LYZ,PSMB8,POLR2I,RBM8A,BAG1,STOML2,MDH2,SLC25A5,SUMO2,CHI3L1,MMP16,C1QBP,DCTPP1,FMN2,GM2A,ZNF521,NDUFB1,POLR2J,FOXG1,S100B,PHPT1,TXN,ATP5F1B,SET,FLNA,MRFAP1,CHCHD10,SCN1A,PKNOX2,HES1,RSL24D1,ERP29,PEA15,ISG15,TXN2,CDH2,ATMIN,RALYL,SORBS1,EEF1D,CIAO2B,ETFB,NAXE,PSMA7,HSPE1,IL1RN
MIRNA	hsa-miR-8485	MIRNA:hsa-miR-8485	0.00125892	2.9	868	296	39	14819	ZBTB7C,ATXN1,TNS3,CD36,SAMD4A,SH3PXD2A,CDK6,DTNA,BACH1,KYNU,STAG1,TCF12,AAK1,IGF2BP1,CCDC91,NR3C1,SRGAP2,CPNE8,CLEC12A,FLVCR2,IFNAR2,PAG1,SLC36A1,GPRIN3,AFF1,ZC3H12C,DMXL1,SPATS2,PPARGC1B,KIF13A,EMC10,SLC30A4,GTDC1,PIAS1,GLCCI1,PLXDC2,CLN8,PLEKHA2,RDX		GO:CC	secretory granule	GO:0030141	4.31855e-10	9.36466	896	334	45	22097	FTL,TMSB4X,B2M,EEF1A1,FTH1,ATP6V0C,NPC2,S100A11,FABP5,CST3,HSP90AB1,SRP14,HLA-C,NME2,CALR,HMGB1,CTSD,CD63,HSPA8,CYBA,TIMP1,CD9,ATP6AP2,HLA-B,TYROBP,TIMP3,GSTP1,EEF2,HSP90AA1,GRN,TUBB,ITGB2,PPIA,MIF,PSAP,CSTB,DYNLL1,CD68,BST2,LYZ,LAMTOR1,BRI3,CHI3L1,GM2A,LAMTOR2
MIRNA	hsa-miR-1305	MIRNA:hsa-miR-1305	0.0268117	1.57168	194	296	14	14819	ZNF124,SAMD4A,PAPSS2,CERT1,RSRC1,KANSL1L,SLC8A1,DGKH,EPB41L3,ZC3H12C,COLEC12,MDM2,SLC30A4,GTDC1		GO:CC	endomembrane system	GO:0012505	6.06596e-10	9.2171	4777	334	128	22097	FTL,TMSB4X,RPL13,B2M,EEF1A1,RPS28,FTH1,RPS24,RPS23,RPS12,ATP6V0C,RPL10,RPS6,RPL41,TPT1,RPL18,RPS3,RPL6,NPC2,GAPDH,S100A11,LAPTM5,RPS29,FABP5,RPL34,DBI,RPLP0,CST3,GPX4,RPL5,RPS27A,HSP90AB1,RPS7,UBC,RPL24,RPS8,RPL36AL,SRP14,HLA-C,KRTCAP2,RPL36A,RPL21,ITM2B,NME2,UBA52,CALR,HMGB1,LGALS1,CTSD,CD63,CLIC1,HSPA8,CYBA,TIMP1,CD9,S100A6,ATP6AP2,PPIB,HLA-B,TYROBP,TIMP3,RPS26,GSTP1,ATP6V1F,EEF2,RPS3A,RPL27A,HSP90AA1,GRN,OST4,BCAP31,YBX1,EEF1B2,IFI6,EEF1G,TMBIM6,TUBB,ITGB2,HSPA5,PPIA,SPP1,RPL27,MIF,RPL4,GABARAP,RPS21,ATP6V0B,PSAP,CSTB,DYNLL1,CANX,NOS1AP,TMED9,LAPTM4A,TMEM258,CD68,KDELR1,ALOX5AP,NLGN1,PTN,APOE,HLA-DRA,TUBA1A,BST2,APOC1,LYZ,LAMTOR1,NENF,BRI3,CHI3L1,MMP16,FMN2,GM2A,RABAC1,LMAN2,FIS1,GNAS,SET,LAMTOR2,HLA-A,SSR4,FLNA,PARD3,ERP29,ATP6AP1,CDH2,EEF1D,RNASEK
HPA	lung	HPA:0300000	0.000175105	3.7567	7379	223	182	11019	NRP1,FHIT,N4BP2L2,FMNL2,DAPK1,ABCA1,MERTK,SLC2A9,ACSL1,SAT1,RBM47,LRMDA,MAML2,DMXL2,DIAPH2,FMN1,ASAP1,SDCCAG8,MSR1,BMP2K,ATXN1,SNX24,ALOX5,ZEB2,FCHO2,MITF,SYK,IGF2BP2,ATG7,TRIO,TNS3,SAMD4A,RIN2,FAM20A,ME1,CDCP1,DYSF,MANBA,SMURF2,JARID2,FGD6,SLC38A6,SH3PXD2A,DOCK10,CDK6,ARHGAP26,DTNA,HNMT,ABR,CD86,CBLB,MRC1,TEC,SNX29,ARSB,USP4,FOXO3,WDFY3,SPRED1,CERT1,KYNU,STAG1,RSRC1,ABI1,SYNE1,ANK2,TCF12,DOCK5,SLC9A9,GAB2,PPARG,OSBPL1A,ZFAND3,AP2A2,GPD2,IMMP2L,RNF13,PCCA,CCDC91,KCNMA1,LYN,STARD13,EXOC4,EPS15,NR3C1,DENND4C,SRGAP2,CPNE8,CLEC12A,FLVCR2,EPB41L2,MDFIC,PDGFC,TSPAN15,KLHL5,ETV6,MYO5A,INPP4B,CYFIP1,HIVEP1,CPVL,RB1,VSIG4,MAML3,UTRN,MYO9B,FNIP1,TMEM51,PAG1,SCARB2,SLC36A1,SH3PXD2B,MYO1E,PTPN12,CD44,ARHGAP6,SMYD3,ST6GAL1,FERMT1,ZFYVE16,NT5C2,ITSN1,ANKRD17,CHD2,GPRIN3,GOLGA4,ATP8A1,PDS5A,CSF3R,FKBP15,NSMCE2,DMXL1,EVI5,COLEC12,TNIK,PLD1,LYPLAL1,NCK1,DAB2,SLA,FER,GBE1,QKI,MDM2,GRB2,CARMIL1,CD163,CYP27A1,CELF1,MBD4,AGPAT4,EMC10,SPG21,ARMH3,PIK3CB,TTC7B,RENBP,UBE2E2,STX8,PICALM,STXBP5,ATXN7L1,MAPK13,RNF111,TULP4,PIAS1,GLCCI1,SH3RF3,CUX1,ENOSF1,MKLN1,GPR137B,ITGA9,PDCD6IP,ADAM17,PLXDC2,NLN,PLEKHA2,ERN1,NCF4,VMP1,SH3BP2		GO:CC	secretory granule lumen	GO:0034774	1.06561e-09	8.9724	320	334	26	22097	FTL,TMSB4X,B2M,EEF1A1,NPC2,S100A11,FABP5,HSP90AB1,SRP14,NME2,HMGB1,CTSD,HSPA8,TIMP1,TIMP3,GSTP1,EEF2,HSP90AA1,GRN,TUBB,PPIA,MIF,CSTB,LYZ,CHI3L1,GM2A
HPA	lung; macrophages[â‰¥Medium]	HPA:0300412	0.000436221	3.36029	4898	223	134	11019	FHIT,N4BP2L2,DAPK1,ABCA1,MERTK,ACSL1,SAT1,RBM47,LRMDA,MAML2,DMXL2,DIAPH2,ASAP1,SDCCAG8,MSR1,BMP2K,ATXN1,SNX24,ALOX5,FCHO2,MITF,SYK,IGF2BP2,ATG7,TRIO,TNS3,RIN2,FAM20A,CDCP1,MANBA,JARID2,FGD6,SLC38A6,DOCK10,CDK6,ARHGAP26,DTNA,HNMT,ABR,CD86,CBLB,MRC1,TEC,ARSB,USP4,WDFY3,CERT1,KYNU,STAG1,ABI1,SYNE1,TCF12,DOCK5,GAB2,PPARG,OSBPL1A,ZFAND3,AP2A2,GPD2,IMMP2L,RNF13,PCCA,CCDC91,LYN,EXOC4,EPS15,NR3C1,DENND4C,CPNE8,FLVCR2,MDFIC,KLHL5,HIVEP1,CPVL,RB1,VSIG4,MAML3,UTRN,MYO9B,TMEM51,PAG1,SCARB2,SLC36A1,SH3PXD2B,PTPN12,CD44,ARHGAP6,SMYD3,FERMT1,NT5C2,ITSN1,ATP8A1,PDS5A,FKBP15,NSMCE2,DMXL1,EVI5,TNIK,NCK1,DAB2,SLA,FER,GBE1,QKI,MDM2,GRB2,CD163,CYP27A1,MBD4,EMC10,SPG21,ARMH3,PIK3CB,TTC7B,RENBP,STX8,PICALM,ATXN7L1,MAPK13,RNF111,TULP4,PIAS1,CUX1,MKLN1,GPR137B,ITGA9,PDCD6IP,ADAM17,PLXDC2,PLEKHA2,ERN1,NCF4,VMP1,SH3BP2		GO:CC	secretory vesicle	GO:0099503	1.10669e-09	8.95597	1069	334	49	22097	FTL,TMSB4X,B2M,EEF1A1,FTH1,ATP6V0C,NPC2,S100A11,FABP5,CST3,HSP90AB1,SRP14,HLA-C,NME2,CALR,HMGB1,CTSD,CD63,HSPA8,CYBA,TIMP1,CD9,ATP6AP2,HLA-B,TYROBP,TIMP3,GSTP1,ATP6V1F,EEF2,HSP90AA1,GRN,TUBB,ITGB2,PPIA,MIF,PSAP,CSTB,DYNLL1,TMED9,CD68,BST2,LYZ,LAMTOR1,BRI3,CHI3L1,GM2A,RABAC1,LAMTOR2,ATP6AP1
HPA	kidney	HPA:0270000	0.000517755	3.28588	8237	223	195	11019	NRP1,FHIT,N4BP2L2,DAPK1,ABCA1,MERTK,SLC2A9,MTSS1,ACSL1,SAT1,RBM47,LRMDA,MAML2,DMXL2,DIAPH2,FMN1,SYTL3,ASAP1,SDCCAG8,MGAM,BMP2K,ATXN1,NPL,TRPS1,ZEB2,FCHO2,MITF,CPQ,SYK,IGF2BP2,ATG7,TRIO,TNS3,SAMD4A,RIN2,FAM20A,CDCP1,DYSF,MANBA,SMURF2,JARID2,FGD6,LPP,SLC38A6,SH3PXD2A,DOCK10,CDK6,ARHGAP26,DTNA,AKAP6,HNMT,ABR,CBLB,MRC1,TEC,CLMN,SNX29,ARSB,PAPSS2,USP4,FOXO3,WDFY3,SPRED1,CERT1,KYNU,STAG1,RSRC1,ABI1,SYNE1,ANK2,TCF12,DOCK5,AAK1,SLC9A9,GAB2,PPARG,OSBPL1A,ZFAND3,AP2A2,GPD2,IMMP2L,IGF2BP1,RNF13,SLC7A8,PCCA,CCDC91,KCNMA1,STARD13,EXOC4,EPS15,NR3C1,DENND4C,SRGAP2,CPNE8,FLVCR2,EPB41L2,KIF13B,MDFIC,SULT1C2,PDGFC,TSPAN15,KLHL5,ACOT11,ATP6V0D2,MYO5A,INPP4B,CYFIP1,HIVEP1,CPVL,PLCB1,AKAP10,RB1,MAML3,ECHDC2,UTRN,MYO9B,FNIP1,TMEM51,PAPSS1,SCARB2,SLC36A1,SH3PXD2B,MYO1E,PTPN12,CPM,CD44,ARHGAP6,SMYD3,ST6GAL1,FERMT1,ZFYVE16,NT5C2,ITSN1,ANKRD17,CHD2,GPRIN3,GOLGA4,ATP8A1,EPB41L3,ZC3H12C,PDS5A,FKBP15,NSMCE2,DMXL1,EVI5,TNIK,PLD1,LYPLAL1,NCK1,DAB2,SLA,FER,ICA1,GBE1,QKI,MDM2,TRPM7,GRB2,CARMIL1,CYP27A1,CELF1,MBD4,AGPAT4,EMC10,SHTN1,SPG21,ARMH3,PIK3CB,TTC7B,RENBP,UBE2E2,STX8,LDLRAD3,PICALM,STXBP5,ATXN7L1,MAPK13,RNF111,TULP4,PIAS1,GLCCI1,CUX1,ENOSF1,MKLN1,GPR137B,ITGA9,PDCD6IP,ADAM17,PLXDC2,NLN,PLEKHA2,ERN1,VMP1,SH3BP2,RDX		GO:CC	cytoplasmic vesicle lumen	GO:0060205	1.31689e-09	8.88045	323	334	26	22097	FTL,TMSB4X,B2M,EEF1A1,NPC2,S100A11,FABP5,HSP90AB1,SRP14,NME2,HMGB1,CTSD,HSPA8,TIMP1,TIMP3,GSTP1,EEF2,HSP90AA1,GRN,TUBB,PPIA,MIF,CSTB,LYZ,CHI3L1,GM2A
HPA	lung; macrophages[â‰¥Low]	HPA:0300411	0.00439231	2.35731	6787	223	167	11019	NRP1,FHIT,N4BP2L2,FMNL2,DAPK1,ABCA1,MERTK,SLC2A9,ACSL1,SAT1,RBM47,LRMDA,MAML2,DMXL2,DIAPH2,FMN1,ASAP1,SDCCAG8,MSR1,BMP2K,ATXN1,SNX24,ALOX5,ZEB2,FCHO2,MITF,SYK,IGF2BP2,ATG7,TRIO,TNS3,SAMD4A,RIN2,FAM20A,ME1,CDCP1,DYSF,MANBA,JARID2,FGD6,SLC38A6,SH3PXD2A,DOCK10,CDK6,ARHGAP26,DTNA,HNMT,ABR,CD86,CBLB,MRC1,TEC,SNX29,ARSB,USP4,WDFY3,SPRED1,CERT1,KYNU,STAG1,ABI1,SYNE1,TCF12,DOCK5,SLC9A9,GAB2,PPARG,OSBPL1A,ZFAND3,AP2A2,GPD2,IMMP2L,RNF13,PCCA,CCDC91,KCNMA1,LYN,EXOC4,EPS15,NR3C1,DENND4C,SRGAP2,CPNE8,CLEC12A,FLVCR2,MDFIC,PDGFC,KLHL5,MYO5A,INPP4B,CYFIP1,HIVEP1,CPVL,RB1,VSIG4,MAML3,UTRN,MYO9B,FNIP1,TMEM51,PAG1,SCARB2,SLC36A1,SH3PXD2B,MYO1E,PTPN12,CD44,ARHGAP6,SMYD3,FERMT1,ZFYVE16,NT5C2,ITSN1,GPRIN3,GOLGA4,ATP8A1,PDS5A,CSF3R,FKBP15,NSMCE2,DMXL1,EVI5,COLEC12,TNIK,PLD1,NCK1,DAB2,SLA,FER,GBE1,QKI,MDM2,GRB2,CARMIL1,CD163,CYP27A1,MBD4,AGPAT4,EMC10,SPG21,ARMH3,PIK3CB,TTC7B,RENBP,UBE2E2,STX8,PICALM,ATXN7L1,MAPK13,RNF111,TULP4,PIAS1,GLCCI1,CUX1,ENOSF1,MKLN1,GPR137B,ITGA9,PDCD6IP,ADAM17,PLXDC2,NLN,PLEKHA2,ERN1,NCF4,VMP1,SH3BP2		GO:CC	vesicle lumen	GO:0031983	1.41242e-09	8.85004	324	334	26	22097	FTL,TMSB4X,B2M,EEF1A1,NPC2,S100A11,FABP5,HSP90AB1,SRP14,NME2,HMGB1,CTSD,HSPA8,TIMP1,TIMP3,GSTP1,EEF2,HSP90AA1,GRN,TUBB,PPIA,MIF,CSTB,LYZ,CHI3L1,GM2A
HPA	colon	HPA:0130000	0.004985	2.30233	8342	223	194	11019	NRP1,FHIT,N4BP2L2,DAPK1,ABCA1,SLC2A9,MTSS1,ACSL1,SAT1,RBM47,LRMDA,MAML2,DMXL2,DIAPH2,FMN1,SYTL3,ASAP1,SDCCAG8,MGAM,BMP2K,ATXN1,SNX24,ALOX5,FCHO2,MITF,SYK,IGF2BP2,ATG7,TRIO,TNS3,CD36,SAMD4A,RIN2,FAM20A,ME1,CDCP1,DYSF,MANBA,SMURF2,JARID2,FGD6,LPP,SLC38A6,SH3PXD2A,DOCK10,CDK6,ARHGAP26,DTNA,HNMT,ABR,CD86,CBLB,MRC1,TEC,CLMN,SNX29,ARSB,PAPSS2,USP4,FOXO3,WDFY3,SPRED1,CERT1,BACH1,KYNU,STAG1,RSRC1,ABI1,SYNE1,ANK2,TCF12,SLC9A9,GAB2,PPARG,OSBPL1A,ZFAND3,AP2A2,GPD2,IMMP2L,RNF13,SLC7A8,PCCA,CCDC91,KCNMA1,LYN,DAB1,STARD13,EXOC4,EPS15,NR3C1,DENND4C,SRGAP2,CPNE8,FLVCR2,EPB41L2,KIF13B,MDFIC,PDGFC,TSPAN15,KLHL5,ACOT11,MYO5A,INPP4B,CYFIP1,HIVEP1,AKAP10,RB1,MAML3,ECHDC2,UTRN,MYO9B,FNIP1,TMEM51,PAG1,PAPSS1,SCARB2,SLC36A1,SH3PXD2B,MYO1E,PTPN12,CPM,PTPRC,CD44,ARHGAP6,SMYD3,ST6GAL1,FERMT1,ZFYVE16,NT5C2,ITSN1,MYO1F,ANKRD17,CHD2,GOLGA4,ATP8A1,EPB41L3,ZC3H12C,PDS5A,FKBP15,NSMCE2,DMXL1,EVI5,TNIK,PLD1,LYPLAL1,NCK1,DAB2,SLA,FER,ICA1,GBE1,QKI,MDM2,TRPM7,NEURL1,GRB2,CARMIL1,CYP27A1,CELF1,MBD4,AGPAT4,EMC10,SPG21,ARMH3,PIK3CB,RENBP,UBE2E2,STX8,LDLRAD3,PICALM,STXBP5,ATXN7L1,MAPK13,RNF111,TULP4,PIAS1,GLCCI1,SH3RF3,CUX1,ENOSF1,MKLN1,GPR137B,ITGA9,PDCD6IP,ADAM17,PLXDC2,NLN,PLEKHA2,ERN1,CYSTM1,NCF4,VMP1,SH3BP2,RDX		GO:CC	ficolin-1-rich granule	GO:0101002	1.82571e-09	8.73857	184	334	20	22097	EEF1A1,FTH1,ATP6V0C,CST3,HSP90AB1,SRP14,NME2,HMGB1,CTSD,HSPA8,ATP6AP2,GSTP1,EEF2,HSP90AA1,ITGB2,PPIA,MIF,CSTB,DYNLL1,LAMTOR1
HPA	cerebral cortex; neuropil[â‰¥Low]	HPA:0100211	0.00628198	2.2019	5010	223	132	11019	NRP1,FHIT,N4BP2L2,DAPK1,MERTK,SAT1,MAML2,DMXL2,DIAPH2,ASAP1,SDCCAG8,BMP2K,IGF2BP2,ATG7,TRIO,SAMD4A,RIN2,ME1,CDCP1,MANBA,FGD6,SLC38A6,SH3PXD2A,DOCK10,CDK6,ARHGAP26,DTNA,HNMT,ABR,CBLB,TEC,CLMN,SNX29,ARSB,USP4,WDFY3,SPRED1,CERT1,STAG1,ABI1,SYNE1,ANK2,TCF12,AAK1,GAB2,OSBPL1A,ZFAND3,AP2A2,GPD2,IMMP2L,PCCA,CCDC91,KCNMA1,LYN,STARD13,EXOC4,EPS15,NR3C1,CPNE8,EPB41L2,MDFIC,TSPAN15,KLHL5,MYO5A,INPP4B,CYFIP1,HIVEP1,GAS7,PLCB1,AKAP10,MAML3,UTRN,MYO9B,TMEM51,SLC36A1,SH3PXD2B,MYO1E,PTPN12,CD44,ARHGAP6,FERMT1,ZFYVE16,NT5C2,ANKRD17,GPRIN3,GOLGA4,ATP8A1,EPB41L3,ZC3H12C,PDS5A,FKBP15,DMXL1,PLD1,LYPLAL1,NCK1,DAB2,SLA,FER,ICA1,GBE1,GRB2,CARMIL1,CYP27A1,CELF1,AGPAT4,EMC10,SPG21,ARMH3,PIK3CB,TTC7B,UBE2E2,STX8,LDLRAD3,PICALM,STXBP5,ATXN7L1,MAPK13,RNF111,TULP4,GLCCI1,CUX1,ENOSF1,MKLN1,GPR137B,PDCD6IP,ADAM17,PLXDC2,NLN,ERN1,VMP1,SH3BP2,RDX		GO:CC	transmembrane transporter complex	GO:1902495	1.32817e-08	7.87675	445	334	29	22097	ATP6V0C,MT-CYB,MT-CO1,UQCR10,MT-ND4,NDUFB7,MT-ND2,MT-ND3,CLIC1,NDUFA1,MT-ND1,ATP6V1F,MT-ND6,NDUFA13,ATP6V0B,NDUFA3,ATP6V1G1,NDUFS5,MT-ND5,NDUFAB1,UQCRB,NDUFB10,MT-ND4L,NDUFB1,UQCR11,NDUFB2,NDUFA4,SCN1A,NDUFB11
HPA	rectum	HPA:0400000	0.00919229	2.03658	7973	223	187	11019	NRP1,FHIT,N4BP2L2,DAPK1,ABCA1,MTSS1,ACSL1,SAT1,RBM47,LRMDA,MAML2,DMXL2,DIAPH2,FMN1,SYTL3,ASAP1,SDCCAG8,MGAM,BMP2K,ATXN1,SNX24,ALOX5,FCHO2,MITF,SYK,IGF2BP2,ATG7,TRIO,TNS3,CD36,SAMD4A,RIN2,FAM20A,MANBA,SMURF2,JARID2,FGD6,LPP,SLC38A6,SH3PXD2A,DOCK10,CDK6,ARHGAP26,DTNA,HNMT,ABR,CD86,CBLB,MRC1,TEC,CLMN,SNX29,ARSB,PAPSS2,USP4,FOXO3,WDFY3,SPRED1,CERT1,KYNU,STAG1,RSRC1,ABI1,SYNE1,ANK2,TCF12,SLC9A9,GAB2,PPARG,OSBPL1A,ZFAND3,AP2A2,GPD2,IMMP2L,RNF13,SLC7A8,PCCA,CCDC91,KCNMA1,LYN,STARD13,EXOC4,EPS15,NR3C1,DENND4C,SRGAP2,CPNE8,FLVCR2,EPB41L2,KIF13B,MDFIC,TSPAN15,KLHL5,ACOT11,MYO5A,INPP4B,CYFIP1,HIVEP1,AKAP10,RB1,MAML3,UTRN,MYO9B,FNIP1,TMEM51,PAG1,PAPSS1,SCARB2,SLC36A1,SH3PXD2B,MYO1E,PTPN12,CPM,PTPRC,CD44,ARHGAP6,SMYD3,ST6GAL1,FERMT1,ZFYVE16,NT5C2,ITSN1,MYO1F,ANKRD17,CHD2,GPRIN3,GOLGA4,ATP8A1,EPB41L3,ZC3H12C,PDS5A,FKBP15,NSMCE2,DMXL1,EVI5,TNIK,PLD1,LYPLAL1,NCK1,DAB2,SLA,FER,ICA1,GBE1,MDM2,NEURL1,GRB2,CARMIL1,CYP27A1,CELF1,MBD4,AGPAT4,EMC10,SHTN1,SPG21,ARMH3,PIK3CB,TTC7B,RENBP,UBE2E2,STX8,LDLRAD3,PICALM,STXBP5,ATXN7L1,MAPK13,RNF111,TULP4,PIAS1,GLCCI1,SH3RF3,CUX1,ENOSF1,MKLN1,GPR137B,ITGA9,PDCD6IP,ADAM17,PLXDC2,NLN,PLEKHA2,ERN1,CYSTM1,NCF4,VMP1,SH3BP2,RDX		GO:CC	transporter complex	GO:1990351	5.36214e-08	7.27066	472	334	29	22097	ATP6V0C,MT-CYB,MT-CO1,UQCR10,MT-ND4,NDUFB7,MT-ND2,MT-ND3,CLIC1,NDUFA1,MT-ND1,ATP6V1F,MT-ND6,NDUFA13,ATP6V0B,NDUFA3,ATP6V1G1,NDUFS5,MT-ND5,NDUFAB1,UQCRB,NDUFB10,MT-ND4L,NDUFB1,UQCR11,NDUFB2,NDUFA4,SCN1A,NDUFB11
HPA	thyroid gland; glandular cells[â‰¥Low]	HPA:0590051	0.0101043	1.99549	7131	223	172	11019	NRP1,FHIT,N4BP2L2,FMNL2,DAPK1,ABCA1,MTSS1,ACSL1,SAT1,RBM47,LRMDA,MAML2,DMXL2,SYTL3,ASAP1,SDCCAG8,BMP2K,ATXN1,SNX24,FCHO2,CPQ,SYK,IGF2BP2,ATG7,TRIO,TNS3,SAMD4A,RIN2,FAM20A,ME1,CDCP1,MANBA,SMURF2,JARID2,FGD6,SLC38A6,SH3PXD2A,CDK6,DTNA,HNMT,ABR,CD86,CBLB,TEC,CLMN,SNX29,ARSB,PAPSS2,USP4,FOXO3,WDFY3,SPRED1,CERT1,STAG1,RSRC1,ABI1,SYNE1,ANK2,TCF12,AAK1,SLC9A9,GAB2,PPARG,OSBPL1A,ZFAND3,AP2A2,GPD2,IMMP2L,RNF13,PCCA,CCDC91,KCNMA1,LYN,STARD13,EXOC4,EPS15,NR3C1,DENND4C,SRGAP2,CPNE8,EPB41L2,KIF13B,MDFIC,SULT1C2,TSPAN15,KLHL5,ETV6,ACOT11,MYO5A,INPP4B,CYFIP1,HIVEP1,CPVL,AKAP10,RB1,LAMA2,MAML3,ECHDC2,UTRN,MYO9B,FNIP1,TMEM51,PAG1,PAPSS1,SCARB2,SLC36A1,SH3PXD2B,MYO1E,PTPN12,CD44,ARHGAP6,SMYD3,ST6GAL1,FERMT1,ZFYVE16,NT5C2,ANKRD17,CHD2,GOLGA4,ATP8A1,ZC3H12C,PDS5A,FKBP15,NSMCE2,DMXL1,EVI5,TNIK,PLD1,LYPLAL1,NCK1,DAB2,SLA,FER,ICA1,GBE1,QKI,MDM2,GRB2,CARMIL1,CYP27A1,CELF1,MBD4,AGPAT4,EMC10,SPG21,ARMH3,PIK3CB,TTC7B,UBE2E2,STX8,LDLRAD3,PICALM,STXBP5,ATXN7L1,MAPK13,RNF111,TULP4,PIAS1,GLCCI1,CUX1,ENOSF1,MKLN1,GPR137B,PDCD6IP,ADAM17,PLXDC2,NLN,PLEKHA2,ERN1,VMP1,SH3BP2,RDX		GO:CC	proton-transporting two-sector ATPase complex, proton-transporting domain	GO:0033177	5.57367e-08	7.25386	28	334	9	22097	ATP6V0C,MT-ATP6,ATP5MG,ATP6AP2,ATP5MC3,ATP5PF,ATP6V0B,ATP5MC1,RNASEK
HPA	thyroid gland	HPA:0590000	0.0101043	1.99549	7131	223	172	11019	NRP1,FHIT,N4BP2L2,FMNL2,DAPK1,ABCA1,MTSS1,ACSL1,SAT1,RBM47,LRMDA,MAML2,DMXL2,SYTL3,ASAP1,SDCCAG8,BMP2K,ATXN1,SNX24,FCHO2,CPQ,SYK,IGF2BP2,ATG7,TRIO,TNS3,SAMD4A,RIN2,FAM20A,ME1,CDCP1,MANBA,SMURF2,JARID2,FGD6,SLC38A6,SH3PXD2A,CDK6,DTNA,HNMT,ABR,CD86,CBLB,TEC,CLMN,SNX29,ARSB,PAPSS2,USP4,FOXO3,WDFY3,SPRED1,CERT1,STAG1,RSRC1,ABI1,SYNE1,ANK2,TCF12,AAK1,SLC9A9,GAB2,PPARG,OSBPL1A,ZFAND3,AP2A2,GPD2,IMMP2L,RNF13,PCCA,CCDC91,KCNMA1,LYN,STARD13,EXOC4,EPS15,NR3C1,DENND4C,SRGAP2,CPNE8,EPB41L2,KIF13B,MDFIC,SULT1C2,TSPAN15,KLHL5,ETV6,ACOT11,MYO5A,INPP4B,CYFIP1,HIVEP1,CPVL,AKAP10,RB1,LAMA2,MAML3,ECHDC2,UTRN,MYO9B,FNIP1,TMEM51,PAG1,PAPSS1,SCARB2,SLC36A1,SH3PXD2B,MYO1E,PTPN12,CD44,ARHGAP6,SMYD3,ST6GAL1,FERMT1,ZFYVE16,NT5C2,ANKRD17,CHD2,GOLGA4,ATP8A1,ZC3H12C,PDS5A,FKBP15,NSMCE2,DMXL1,EVI5,TNIK,PLD1,LYPLAL1,NCK1,DAB2,SLA,FER,ICA1,GBE1,QKI,MDM2,GRB2,CARMIL1,CYP27A1,CELF1,MBD4,AGPAT4,EMC10,SPG21,ARMH3,PIK3CB,TTC7B,UBE2E2,STX8,LDLRAD3,PICALM,STXBP5,ATXN7L1,MAPK13,RNF111,TULP4,PIAS1,GLCCI1,CUX1,ENOSF1,MKLN1,GPR137B,PDCD6IP,ADAM17,PLXDC2,NLN,PLEKHA2,ERN1,VMP1,SH3BP2,RDX		GO:CC	ficolin-1-rich granule lumen	GO:1904813	1.8202e-07	6.73988	124	334	15	22097	EEF1A1,FTH1,CST3,HSP90AB1,SRP14,NME2,HMGB1,CTSD,HSPA8,GSTP1,EEF2,HSP90AA1,PPIA,MIF,CSTB
HPA	bone marrow; hematopoietic cells[â‰¥Medium]	HPA:0040082	0.014131	1.84983	4256	223	115	11019	NRP1,N4BP2L2,DAPK1,MTSS1,SAT1,DIAPH2,ASAP1,SDCCAG8,MGAM,MSR1,BMP2K,ALOX5,ZEB2,FCHO2,SYK,IGF2BP2,CD36,RIN2,ME1,DYSF,JARID2,FGD6,DOCK10,CDK6,HNMT,CLMN,SNX29,ARSB,SPRED1,CERT1,BACH1,STAG1,ABI1,SYNE1,TCF12,DOCK5,GAB2,OSBPL1A,AP2A2,GPD2,IMMP2L,RNF13,CCDC91,LYN,EXOC4,EPS15,NR3C1,DENND4C,CPNE8,CLEC12A,EPB41L2,MDFIC,TSPAN15,KLHL5,ETV6,CYFIP1,CPVL,RB1,MAML3,UTRN,MYO9B,FNIP1,PAG1,PAPSS1,MYO1E,PTPN12,PTPRC,CD44,ARHGAP6,SMYD3,FERMT1,NT5C2,MYO1F,CHD2,GOLGA4,ATP8A1,PDS5A,FKBP15,NSMCE2,DMXL1,EVI5,TNIK,PLD1,LYPLAL1,NCK1,DAB2,SLA,FER,GBE1,MDM2,GRB2,CD163,CELF1,MBD4,AGPAT4,SPG21,PIK3CB,STX8,PICALM,STXBP5,MAPK13,RNF111,TULP4,PIAS1,SH3RF3,CUX1,MKLN1,GPR137B,PDCD6IP,ADAM17,PLEKHA2,ERN1,NCF4,VMP1,SH3BP2		GO:CC	mitochondrial proton-transporting ATP synthase complex	GO:0005753	1.87213e-07	6.72766	22	334	8	22097	MT-ATP6,ATP5MG,ATP5F1E,ATP5MC3,ATP5PF,ATP5F1D,ATP5MC1,ATP5F1B
HPA	placenta	HPA:0380000	0.0347554	1.45898	7517	223	177	11019	NRP1,FHIT,N4BP2L2,FMNL2,DAPK1,ABCA1,MTSS1,ACSL1,SAT1,RBM47,LRMDA,MAML2,DMXL2,DIAPH2,FMN1,SYTL3,ASAP1,SDCCAG8,MSR1,BMP2K,ATXN1,SNX24,FCHO2,IGF2BP2,ATG7,TRIO,SAMD4A,RIN2,FAM20A,CDCP1,DYSF,MANBA,SMURF2,JARID2,FGD6,LPP,SLC38A6,SH3PXD2A,CDK6,ARHGAP26,DTNA,HNMT,ABR,CD86,CBLB,TEC,CLMN,SNX29,ARSB,PAPSS2,USP4,FOXO3,WDFY3,SPRED1,CERT1,BACH1,KYNU,STAG1,RSRC1,ABI1,SYNE1,ANK2,TCF12,DOCK5,SLC9A9,GAB2,PPARG,OSBPL1A,ZFAND3,AP2A2,GPD2,IMMP2L,RNF13,CCDC91,KCNMA1,LYN,STARD13,EXOC4,EPS15,NR3C1,DENND4C,CPNE8,FLVCR2,MDFIC,TSPAN15,KLHL5,ETV6,MYO5A,INPP4B,CYFIP1,HIVEP1,CPVL,AKAP10,RB1,VSIG4,LAMA2,MAML3,UTRN,MYO9B,FNIP1,TMEM51,PAG1,PAPSS1,SCARB2,SLC36A1,SH3PXD2B,MYO1E,PTPN12,CPM,CD44,ARHGAP6,SMYD3,FERMT1,ZFYVE16,NT5C2,ITSN1,ANKRD17,CHD2,GOLGA4,ATP8A1,EPB41L3,ZC3H12C,PDS5A,CSF3R,FKBP15,NSMCE2,DMXL1,EVI5,COLEC12,TNIK,PLD1,LYPLAL1,NCK1,DAB2,SLA,FER,ICA1,GBE1,QKI,MDM2,GRB2,CARMIL1,CYP27A1,CELF1,MBD4,AGPAT4,EMC10,SPG21,ARMH3,PIK3CB,TTC7B,UBE2E2,STX8,LDLRAD3,PICALM,STXBP5,ATXN7L1,MAPK13,RNF111,TULP4,PIAS1,GLCCI1,SH3RF3,CUX1,ENOSF1,MKLN1,GPR137B,ITGA9,PDCD6IP,ADAM17,PLXDC2,NLN,PLEKHA2,ERN1,VMP1,SH3BP2,RDX		GO:CC	cytoplasmic vesicle	GO:0031410	2.46585e-07	6.60803	2513	334	77	22097	FTL,TMSB4X,B2M,EEF1A1,VIM,FTH1,ATP6V0C,TPT1,NPC2,S100A11,LAPTM5,FABP5,ACTG1,CST3,RPS27A,HSP90AB1,PRDX1,UBC,SRP14,HLA-C,ITM2B,NME2,UBA52,CALR,HMGB1,CTSD,CD63,HSPA8,CYBA,TIMP1,CD9,ATP6AP2,PPIB,HLA-B,TYROBP,TIMP3,GSTP1,ATP6V1F,EEF2,HSP90AA1,GRN,BCAP31,TUBB,ITGB2,HSPA5,PPIA,MIF,GABARAP,ATP6V0B,PSAP,CSTB,DYNLL1,CANX,YWHAE,TMED9,LAPTM4A,CD68,KDELR1,PRDX5,APOE,HLA-DRA,TUBA1A,BST2,LYZ,LAMTOR1,BRI3,CHI3L1,FMN2,GM2A,RABAC1,LMAN2,GNAS,LAMTOR2,HLA-A,ERP29,ATP6AP1,RNASEK
HPA	cerebellum	HPA:0090000	0.0413936	1.38307	7202	223	171	11019	NRP1,FHIT,N4BP2L2,FMNL2,DAPK1,MERTK,MTSS1,SAT1,LRMDA,MAML2,DMXL2,DIAPH2,ASAP1,SDCCAG8,BMP2K,ATXN1,ALOX5,ZEB2,FCHO2,SYK,IGF2BP2,ATG7,TRIO,TNS3,SAMD4A,RIN2,ME1,CDCP1,DYSF,SMURF2,JARID2,FGD6,LPP,SH3PXD2A,DOCK10,CDK6,ARHGAP26,DTNA,HNMT,ABR,CD86,CBLB,TEC,CLMN,SNX29,ARSB,FOXO3,WDFY3,SPRED1,CERT1,STAG1,RSRC1,ABI1,SYNE1,ANK2,TCF12,DOCK5,AAK1,SLC9A9,GAB2,PPARG,OSBPL1A,ZFAND3,AP2A2,GPD2,IMMP2L,RNF13,SLC7A8,PCCA,CCDC91,KCNMA1,LYN,DAB1,STARD13,EXOC4,EPS15,NR3C1,DENND4C,SRGAP2,CPNE8,FLVCR2,EPB41L2,MDFIC,TSPAN15,KLHL5,MYO5A,INPP4B,CYFIP1,HIVEP1,GAS7,AKAP10,RB1,VSIG4,MAML3,UTRN,MYO9B,FNIP1,TMEM51,PAG1,SCARB2,SLC36A1,SH3PXD2B,MYO1E,PTPN12,ARHGAP6,SMYD3,ST6GAL1,FERMT1,ZFYVE16,NT5C2,ITSN1,ANKRD17,CHD2,GPRIN3,GOLGA4,ATP8A1,EPB41L3,ZC3H12C,PDS5A,FKBP15,NSMCE2,DMXL1,EVI5,TNIK,PLD1,LYPLAL1,NCK1,DAB2,SLA,FER,ICA1,GBE1,QKI,MDM2,NEURL1,GRB2,CARMIL1,CYP27A1,CELF1,MBD4,AGPAT4,EMC10,SHTN1,SPG21,ARMH3,PIK3CB,TTC7B,UBE2E2,STX8,LDLRAD3,PICALM,STXBP5,ATXN7L1,MAPK13,RNF111,TULP4,PIAS1,GLCCI1,SH3RF3,CUX1,ENOSF1,MKLN1,GPR137B,PDCD6IP,ADAM17,PLXDC2,NLN,PLEKHA2,ERN1,VMP1,SH3BP2		GO:CC	intracellular vesicle	GO:0097708	2.7006e-07	6.56854	2518	334	77	22097	FTL,TMSB4X,B2M,EEF1A1,VIM,FTH1,ATP6V0C,TPT1,NPC2,S100A11,LAPTM5,FABP5,ACTG1,CST3,RPS27A,HSP90AB1,PRDX1,UBC,SRP14,HLA-C,ITM2B,NME2,UBA52,CALR,HMGB1,CTSD,CD63,HSPA8,CYBA,TIMP1,CD9,ATP6AP2,PPIB,HLA-B,TYROBP,TIMP3,GSTP1,ATP6V1F,EEF2,HSP90AA1,GRN,BCAP31,TUBB,ITGB2,HSPA5,PPIA,MIF,GABARAP,ATP6V0B,PSAP,CSTB,DYNLL1,CANX,YWHAE,TMED9,LAPTM4A,CD68,KDELR1,PRDX5,APOE,HLA-DRA,TUBA1A,BST2,LYZ,LAMTOR1,BRI3,CHI3L1,FMN2,GM2A,RABAC1,LMAN2,GNAS,LAMTOR2,HLA-A,ERP29,ATP6AP1,RNASEK
HPA	spleen; cells in red pulp[â‰¥Low]	HPA:0530711	0.0441844	1.35473	5333	223	135	11019	NRP1,FHIT,N4BP2L2,DAPK1,ABCA1,MTSS1,SAT1,RBM47,MAML2,DIAPH2,ASAP1,SDCCAG8,MGAM,MSR1,BMP2K,ATXN1,ALOX5,NPL,ZEB2,FCHO2,SYK,IGF2BP2,ATG7,TRIO,SAMD4A,RIN2,ME1,CDCP1,DYSF,SMURF2,JARID2,FGD6,DOCK10,CDK6,CD86,CBLB,TEC,CLMN,ARSB,FOXO3,WDFY3,CERT1,KYNU,STAG1,RSRC1,ABI1,SYNE1,TCF12,DOCK5,GAB2,PPARG,OSBPL1A,AP2A2,GPD2,IMMP2L,RNF13,CCDC91,KCNMA1,LYN,EPS15,NR3C1,CPNE8,CLEC12A,EPB41L2,MDFIC,KLHL5,ETV6,CYFIP1,CPVL,AKAP10,RB1,MAML3,UTRN,MYO9B,FNIP1,TMEM51,PAG1,SCARB2,SLC36A1,PTPN12,PTPRC,CD44,ARHGAP6,SMYD3,ST6GAL1,FERMT1,NT5C2,MYO1F,ANKRD17,CHD2,GPRIN3,GOLGA4,ZC3H12C,PDS5A,FKBP15,NSMCE2,DMXL1,EVI5,TNIK,PLD1,LYPLAL1,NCK1,DAB2,SLA,FER,ICA1,GBE1,QKI,MDM2,GRB2,CD163,CYP27A1,CELF1,MBD4,SHTN1,SPG21,PIK3CB,RENBP,STX8,PICALM,ATXN7L1,MAPK13,RNF111,TULP4,PIAS1,GLCCI1,CUX1,MKLN1,PDCD6IP,ADAM17,PLEKHA2,ERN1,NCF4,VMP1,SH3BP2		GO:CC	proton-transporting ATP synthase complex	GO:0045259	4.19387e-07	6.37739	24	334	8	22097	MT-ATP6,ATP5MG,ATP5F1E,ATP5MC3,ATP5PF,ATP5F1D,ATP5MC1,ATP5F1B
HPA	cerebral cortex	HPA:0100000	0.044223	1.35435	8106	223	187	11019	NRP1,FHIT,N4BP2L2,FMNL2,DAPK1,ABCA1,MERTK,MTSS1,SAT1,RBM47,LRMDA,MAML2,DMXL2,DIAPH2,ASAP1,SDCCAG8,BMP2K,ATXN1,SNX24,ALOX5,TRPS1,ZEB2,FCHO2,SYK,IGF2BP2,ATG7,TRIO,TNS3,SAMD4A,RIN2,FAM20A,ME1,CDCP1,MANBA,SMURF2,JARID2,FGD6,LPP,SLC38A6,SH3PXD2A,DOCK10,CDK6,ARHGAP26,DTNA,HNMT,ABR,CD86,CBLB,TEC,CLMN,SNX29,ARSB,USP4,FOXO3,WDFY3,SPRED1,CERT1,KYNU,STAG1,RSRC1,ABI1,SYNE1,ANK2,TCF12,AAK1,SLC9A9,GAB2,PPARG,OSBPL1A,ZFAND3,AP2A2,KCNK13,GPD2,IMMP2L,RNF13,PCCA,CCDC91,KCNMA1,LYN,DAB1,STARD13,EXOC4,EPS15,NR3C1,DENND4C,SRGAP2,CPNE8,FLVCR2,EPB41L2,MDFIC,PDGFC,TSPAN15,KLHL5,ETV6,ACOT11,MYO5A,INPP4B,CYFIP1,HIVEP1,GAS7,PLCB1,AKAP10,RB1,LAMA2,MAML3,UTRN,MYO9B,FNIP1,TMEM51,PAG1,PAPSS1,SCARB2,SLC36A1,SH3PXD2B,MYO1E,PTPN12,CD44,ARHGAP6,SMYD3,FERMT1,ZFYVE16,NT5C2,ITSN1,ANKRD17,CHD2,GPRIN3,GOLGA4,ATP8A1,EPB41L3,ZC3H12C,PDS5A,CSF3R,FKBP15,NSMCE2,DMXL1,EVI5,COLEC12,TNIK,PLD1,LYPLAL1,NCK1,DAB2,SLA,FER,ICA1,GBE1,QKI,MDM2,NEURL1,GRB2,CARMIL1,CYP27A1,CELF1,MBD4,AGPAT4,EMC10,SHTN1,SPG21,ARMH3,PIK3CB,TTC7B,UBE2E2,STX8,LDLRAD3,PICALM,STXBP5,ATXN7L1,MAPK13,RNF111,TULP4,PIAS1,GLCCI1,SH3RF3,CUX1,ENOSF1,MKLN1,GPR137B,ITGA9,PDCD6IP,ADAM17,PLXDC2,NLN,PLEKHA2,ERN1,VMP1,SH3BP2,RDX		GO:CC	ATPase complex	GO:1904949	4.29739e-07	6.36679	153	334	16	22097	ACTB,ATP6V0C,MT-ATP6,ATP5MG,ATP6AP2,ATP6V1F,ATP5F1E,ATP5MC3,ATP5PF,ATP6V0B,ATP5F1D,ATP6V1G1,ATP5MC1,ATP5F1B,ATP6AP1,RNASEK
											GO:CC	rough endoplasmic reticulum	GO:0005791	4.9827e-06	5.30253	59	334	10	22097	RPS28,RPS23,RPL18,RPL6,RPS29,RPS26,RPL27,RPL4,RPS21,SSR4
											GO:CC	lysosome	GO:0005764	5.55568e-06	5.25526	762	334	34	22097	FTL,B2M,EEF1A1,FTH1,ATP6V0C,NPC2,LAPTM5,FABP5,UBA52,CALR,CTSD,CD63,HSPA8,ATP6AP2,ATP6V1F,HSP90AA1,GRN,TUBB,GABARAP,ATP6V0B,PSAP,ATP6V1G1,LAPTM4A,CD68,HLA-DRA,BST2,IFI30,LYZ,LAMTOR1,BRI3,GM2A,LAMTOR2,ATP6AP1,RNASEK
											GO:CC	lytic vacuole	GO:0000323	5.55568e-06	5.25526	762	334	34	22097	FTL,B2M,EEF1A1,FTH1,ATP6V0C,NPC2,LAPTM5,FABP5,UBA52,CALR,CTSD,CD63,HSPA8,ATP6AP2,ATP6V1F,HSP90AA1,GRN,TUBB,GABARAP,ATP6V0B,PSAP,ATP6V1G1,LAPTM4A,CD68,HLA-DRA,BST2,IFI30,LYZ,LAMTOR1,BRI3,GM2A,LAMTOR2,ATP6AP1,RNASEK
											GO:CC	lumenal side of membrane	GO:0098576	1.47331e-05	4.8317	36	334	8	22097	HLA-C,CALR,HSPA8,HLA-B,BCAP31,CANX,HLA-DRA,HLA-A
											GO:CC	lumenal side of endoplasmic reticulum membrane	GO:0098553	1.80916e-05	4.74252	25	334	7	22097	HLA-C,CALR,HLA-B,BCAP31,CANX,HLA-DRA,HLA-A
											GO:CC	postsynaptic density	GO:0014069	2.62399e-05	4.58104	318	334	20	22097	RPS19,RPS14,RPS18,RPS3,RPS27,RPL14,RPL6,RPS25,FABP5,RPL30,RPL8,RPLP0,RPL7,RPS13,RPL12,RPL38,NLGN1,DCLK1,MAP1B,CDH2
											GO:CC	primary lysosome	GO:0005766	2.72917e-05	4.56397	154	334	14	22097	FTL,ATP6V0C,NPC2,FABP5,CD63,GRN,TUBB,PSAP,CD68,BST2,LYZ,LAMTOR1,BRI3,GM2A
											GO:CC	azurophil granule	GO:0042582	2.72917e-05	4.56397	154	334	14	22097	FTL,ATP6V0C,NPC2,FABP5,CD63,GRN,TUBB,PSAP,CD68,BST2,LYZ,LAMTOR1,BRI3,GM2A
											GO:CC	pigment granule	GO:0048770	3.39297e-05	4.46942	111	334	12	22097	HSP90AB1,PRDX1,CTSD,CD63,HSPA8,PPIB,HSP90AA1,HSPA5,CANX,YWHAE,APOE,ERP29
											GO:CC	melanosome	GO:0042470	3.39297e-05	4.46942	111	334	12	22097	HSP90AB1,PRDX1,CTSD,CD63,HSPA8,PPIB,HSP90AA1,HSPA5,CANX,YWHAE,APOE,ERP29
											GO:CC	proton-transporting V-type ATPase complex	GO:0033176	5.57664e-05	4.25363	29	334	7	22097	ATP6V0C,ATP6AP2,ATP6V1F,ATP6V0B,ATP6V1G1,ATP6AP1,RNASEK
											GO:CC	asymmetric synapse	GO:0032279	5.79955e-05	4.23661	334	334	20	22097	RPS19,RPS14,RPS18,RPS3,RPS27,RPL14,RPL6,RPS25,FABP5,RPL30,RPL8,RPLP0,RPL7,RPS13,RPL12,RPL38,NLGN1,DCLK1,MAP1B,CDH2
											GO:CC	cytoplasmic side of rough endoplasmic reticulum membrane	GO:0098556	7.11608e-05	4.14776	5	334	4	22097	RPS28,RPS29,RPS26,RPL27
											GO:CC	vacuole	GO:0005773	8.54531e-05	4.06827	855	334	34	22097	FTL,B2M,EEF1A1,FTH1,ATP6V0C,NPC2,LAPTM5,FABP5,UBA52,CALR,CTSD,CD63,HSPA8,ATP6AP2,ATP6V1F,HSP90AA1,GRN,TUBB,GABARAP,ATP6V0B,PSAP,ATP6V1G1,LAPTM4A,CD68,HLA-DRA,BST2,IFI30,LYZ,LAMTOR1,BRI3,GM2A,LAMTOR2,ATP6AP1,RNASEK
											GO:CC	postsynaptic specialization	GO:0099572	0.000101794	3.99228	346	334	20	22097	RPS19,RPS14,RPS18,RPS3,RPS27,RPL14,RPL6,RPS25,FABP5,RPL30,RPL8,RPLP0,RPL7,RPS13,RPL12,RPL38,NLGN1,DCLK1,MAP1B,CDH2
											GO:CC	lysosomal membrane	GO:0005765	0.000102248	3.99034	446	334	23	22097	B2M,EEF1A1,ATP6V0C,LAPTM5,UBA52,CTSD,CD63,HSPA8,ATP6AP2,ATP6V1F,GRN,ATP6V0B,PSAP,ATP6V1G1,LAPTM4A,CD68,HLA-DRA,BST2,LAMTOR1,BRI3,LAMTOR2,ATP6AP1,RNASEK
											GO:CC	lytic vacuole membrane	GO:0098852	0.000102248	3.99034	446	334	23	22097	B2M,EEF1A1,ATP6V0C,LAPTM5,UBA52,CTSD,CD63,HSPA8,ATP6AP2,ATP6V1F,GRN,ATP6V0B,PSAP,ATP6V1G1,LAPTM4A,CD68,HLA-DRA,BST2,LAMTOR1,BRI3,LAMTOR2,ATP6AP1,RNASEK
											GO:CC	coated vesicle membrane	GO:0030662	0.000111352	3.9533	199	334	15	22097	B2M,ATP6V0C,HLA-C,HSPA8,CD9,ATP6AP2,HLA-B,ATP6V1F,ATP6V0B,KDELR1,APOE,HLA-DRA,HLA-A,ATP6AP1,RNASEK
											GO:CC	nucleolus	GO:0005730	0.000131996	3.87944	2001	334	59	22097	RPL13,RPS19,EEF1A1,RPS28,RPS4X,RPL11,RPS14,RPL39,RPS24,RPS23,RPS12,RPL36,RPS6,RPL19,RPL18,RPS3,RPS27,RPL35,RPS25,RPS5,RPL7A,RPL34,RPL26,RPL3,RPL13A,RPL23,RPL7,RPS13,RPL5,RPS20,RPS27A,RPS11,RPS7,RPL23A,RPL12,RPS9,RPS8,RPS16,RPL21,HSPA8,RACK1,RPL17,RPS3A,RPS17,RPL27,RPL4,SRSF9,NPM1,CSTB,RPS15A,NOP10,SNHG29,POLR2I,C1QBP,FMN2,FLNA,RSL24D1,TXN2,EEF1D
											GO:CC	vacuolar membrane	GO:0005774	0.000138526	3.85847	489	334	24	22097	B2M,EEF1A1,ATP6V0C,LAPTM5,UBA52,CTSD,CD63,HSPA8,ATP6AP2,ATP6V1F,GRN,GABARAP,ATP6V0B,PSAP,ATP6V1G1,LAPTM4A,CD68,HLA-DRA,BST2,LAMTOR1,BRI3,LAMTOR2,ATP6AP1,RNASEK
											GO:CC	intracellular non-membrane-bounded organelle	GO:0043232	0.000243445	3.6136	6591	334	141	22097	RPLP1,TMSB4X,ACTB,RPL13,RPS19,RPS2,EEF1A1,RPS28,RPS4X,VIM,RPS15,RPL11,TMSB10,RPS14,RPL39,RPL37A,RPS24,RPS23,RPS12,RPL10,RPL36,RPS18,RPS6,RPL41,TPT1,RPL19,RPL18,RPS3,RPS27,RPL14,RPL6,RPL22,RPL35,CFL1,RPS25,RPL15,RPS5,GAPDH,RPL7A,RPL9,RPS29,RPL34,RPL30,RPL26,RPL8,ACTG1,RPL3,RPLP0,RPL13A,RPL18A,RPL37,FAU,RPL23,RPL29,RPL7,RPS13,RPL5,RPS20,RPS27A,HSP90AB1,PFN1,RPL10A,RPS11,RPS7,RPL23A,RPL28,RPL12,RPL24,RPS9,RPS8,RPL36AL,RPS16,RPL36A,RPL21,RPL32,RPL38,RPSA,NME2,UBA52,HMGB1,MYL6,HSPA8,RACK1,RPL35A,RPL17,RPS26,RPS3A,RPL27A,BCAP31,RPS17,YBX1,RPLP2,MYL12A,TUBB,RPL27,RPL4,GABARAP,RPS21,SRSF9,NPM1,CSTB,DYNLL1,NOS1AP,MYL12B,RPS15A,SOX5,MAP2,NOP10,SNHG29,MRPL51,TUBA1A,TLN1,POLR2I,STOML2,SLC25A5,FBXL7,C1QBP,FMN2,FOXG1,NCKAP1,ATP5F1B,SET,HMGB3,JTB,MAP1B,FLNA,PARD3,SCN1A,PKNOX2,HSPB1,HES1,RSL24D1,RPL26L1,PEA15,TXN2,CDH2,TUBB3,SORBS1,EEF1D,CIAO2B,IL1RN
											GO:CC	non-membrane-bounded organelle	GO:0043228	0.000245738	3.60953	6592	334	141	22097	RPLP1,TMSB4X,ACTB,RPL13,RPS19,RPS2,EEF1A1,RPS28,RPS4X,VIM,RPS15,RPL11,TMSB10,RPS14,RPL39,RPL37A,RPS24,RPS23,RPS12,RPL10,RPL36,RPS18,RPS6,RPL41,TPT1,RPL19,RPL18,RPS3,RPS27,RPL14,RPL6,RPL22,RPL35,CFL1,RPS25,RPL15,RPS5,GAPDH,RPL7A,RPL9,RPS29,RPL34,RPL30,RPL26,RPL8,ACTG1,RPL3,RPLP0,RPL13A,RPL18A,RPL37,FAU,RPL23,RPL29,RPL7,RPS13,RPL5,RPS20,RPS27A,HSP90AB1,PFN1,RPL10A,RPS11,RPS7,RPL23A,RPL28,RPL12,RPL24,RPS9,RPS8,RPL36AL,RPS16,RPL36A,RPL21,RPL32,RPL38,RPSA,NME2,UBA52,HMGB1,MYL6,HSPA8,RACK1,RPL35A,RPL17,RPS26,RPS3A,RPL27A,BCAP31,RPS17,YBX1,RPLP2,MYL12A,TUBB,RPL27,RPL4,GABARAP,RPS21,SRSF9,NPM1,CSTB,DYNLL1,NOS1AP,MYL12B,RPS15A,SOX5,MAP2,NOP10,SNHG29,MRPL51,TUBA1A,TLN1,POLR2I,STOML2,SLC25A5,FBXL7,C1QBP,FMN2,FOXG1,NCKAP1,ATP5F1B,SET,HMGB3,JTB,MAP1B,FLNA,PARD3,SCN1A,PKNOX2,HSPB1,HES1,RSL24D1,RPL26L1,PEA15,TXN2,CDH2,TUBB3,SORBS1,EEF1D,CIAO2B,IL1RN
											GO:CC	neuron to neuron synapse	GO:0098984	0.00024589	3.60926	366	334	20	22097	RPS19,RPS14,RPS18,RPS3,RPS27,RPL14,RPL6,RPS25,FABP5,RPL30,RPL8,RPLP0,RPL7,RPS13,RPL12,RPL38,NLGN1,DCLK1,MAP1B,CDH2
											GO:CC	tertiary granule	GO:0070820	0.000352859	3.4524	163	334	13	22097	B2M,FTH1,ATP6V0C,CST3,CTSD,CYBA,ATP6AP2,ITGB2,CSTB,DYNLL1,LYZ,LAMTOR1,LAMTOR2
											GO:CC	mitochondrial respiratory chain complex III	GO:0005750	0.000385006	3.41453	14	334	5	22097	MT-CYB,MT-CO1,UQCR10,UQCRB,UQCR11
											GO:CC	respiratory chain complex III	GO:0045275	0.000385006	3.41453	14	334	5	22097	MT-CYB,MT-CO1,UQCR10,UQCRB,UQCR11
											GO:CC	coated vesicle	GO:0030135	0.000404637	3.39293	312	334	18	22097	B2M,ATP6V0C,HLA-C,HSPA8,CD9,ATP6AP2,HLA-B,ATP6V1F,BCAP31,ATP6V0B,TMED9,KDELR1,APOE,HLA-DRA,LMAN2,HLA-A,ATP6AP1,RNASEK
											GO:CC	endocytic vesicle membrane	GO:0030666	0.000655615	3.18335	200	334	14	22097	B2M,ATP6V0C,RPS27A,UBC,HLA-C,UBA52,CALR,CYBA,CD9,HLA-B,ATP6V0B,APOE,HLA-DRA,HLA-A
											GO:CC	postsynapse	GO:0098794	0.000669193	3.17445	650	334	27	22097	ACTB,RPS19,RPS14,RPS18,RPS3,RPS27,RPL14,RPL6,RPS25,FABP5,RPL30,RPL8,RPLP0,RPL7,RPS13,RPL12,RPL38,HSPA8,ATP6AP2,NLGN1,C1QC,DCLK1,MAP1B,FLNA,C1QB,CDH2,PSMA7
											GO:CC	vacuolar proton-transporting V-type ATPase complex	GO:0016471	0.000725235	3.13952	27	334	6	22097	ATP6V0C,ATP6AP2,ATP6V1F,ATP6V0B,ATP6V1G1,RNASEK
											GO:CC	proton-transporting ATP synthase complex, coupling factor F(o)	GO:0045263	0.000819356	3.08653	16	334	5	22097	MT-ATP6,ATP5MG,ATP5MC3,ATP5PF,ATP5MC1
											GO:CC	MHC class I protein complex	GO:0042612	0.000960994	3.01728	8	334	4	22097	B2M,HLA-C,HLA-B,HLA-A
											GO:CC	proton-transporting two-sector ATPase complex, catalytic domain	GO:0033178	0.0015677	2.80474	18	334	5	22097	ATP6V1F,ATP5F1E,ATP5F1D,ATP6V1G1,ATP5F1B
											GO:CC	secretory granule membrane	GO:0030667	0.00201291	2.69618	316	334	17	22097	ATP6V0C,FABP5,HLA-C,CD63,CYBA,CD9,ATP6AP2,HLA-B,TYROBP,ITGB2,PSAP,DYNLL1,CD68,BST2,LAMTOR1,BRI3,LAMTOR2
											GO:CC	vacuolar proton-transporting V-type ATPase, V0 domain	GO:0000220	0.00281464	2.55058	10	334	4	22097	ATP6V0C,ATP6AP2,ATP6V0B,RNASEK
											GO:CC	eukaryotic translation elongation factor 1 complex	GO:0005853	0.00380269	2.41991	4	334	3	22097	EEF1A1,EEF1B2,EEF1D
											GO:CC	vacuolar lumen	GO:0005775	0.00504825	2.29686	178	334	12	22097	FTL,NPC2,FABP5,CTSD,HSPA8,HSP90AA1,GRN,TUBB,PSAP,IFI30,LYZ,GM2A
											GO:CC	mitochondrial proton-transporting ATP synthase complex, coupling factor F(o)	GO:0000276	0.00647737	2.1886	12	334	4	22097	ATP5MG,ATP5MC3,ATP5PF,ATP5MC1
											GO:CC	proton-transporting V-type ATPase, V0 domain	GO:0033179	0.00647737	2.1886	12	334	4	22097	ATP6V0C,ATP6AP2,ATP6V0B,RNASEK
											GO:CC	endocytic vesicle	GO:0030139	0.00650119	2.18701	346	334	17	22097	B2M,VIM,ATP6V0C,ACTG1,RPS27A,UBC,HLA-C,UBA52,CALR,CYBA,CD9,HLA-B,HSP90AA1,ATP6V0B,APOE,HLA-DRA,HLA-A
											GO:CC	azurophil granule membrane	GO:0035577	0.00657263	2.18226	57	334	7	22097	ATP6V0C,CD63,PSAP,CD68,BST2,LAMTOR1,BRI3
											GO:CC	MHC protein complex	GO:0042611	0.00721838	2.14156	24	334	5	22097	B2M,HLA-C,HLA-B,HLA-DRA,HLA-A
											GO:CC	phagocytic vesicle membrane	GO:0030670	0.0086793	2.06152	81	334	8	22097	B2M,ATP6V0C,HLA-C,CALR,CYBA,HLA-B,ATP6V0B,HLA-A
											GO:CC	mitochondrial proton-transporting ATP synthase complex, catalytic sector F(1)	GO:0000275	0.00939997	2.02687	5	334	3	22097	ATP5F1E,ATP5F1D,ATP5F1B
											GO:CC	clathrin-coated vesicle membrane	GO:0030665	0.0106416	1.97299	134	334	10	22097	ATP6V0C,HSPA8,CD9,ATP6AP2,ATP6V1F,ATP6V0B,APOE,HLA-DRA,ATP6AP1,RNASEK
											GO:CC	rough endoplasmic reticulum membrane	GO:0030867	0.0108975	1.96267	26	334	5	22097	RPS28,RPS29,RPS26,RPL27,SSR4
											GO:CC	nuclear lumen	GO:0031981	0.0180683	1.74308	5521	334	115	22097	ACTB,RPL13,RPS19,RPS2,EEF1A1,RPS28,RPS4X,VIM,RPS15,RPL11,RPS14,RPL39,RPS24,RPS23,SH3BGRL3,RPS12,RPL36,RPS18,RPS6,TPT1,RPL19,RPL18,RPS3,RPS27,PTMA,RPL35,CFL1,RPS25,RPS5,RPL7A,RPS29,FABP5,COX4I1,RPL34,RPL26,RPL3,RPL13A,FAU,S100A4,RPL23,RPL7,RPS13,RPL5,RPS20,RPS27A,HSP90AB1,RPS11,RPS7,RPL23A,UBC,RPL12,RPS9,RPS8,RPS16,RPL21,RPSA,UBA52,HMGB1,CD63,HSPA8,RACK1,PPIB,RPL17,RPS26,SNRPD2,RPS3A,HSP90AA1,RPS17,YBX1,NDUFA13,RPL27,MIF,RPL4,RPS21,SRSF9,NPM1,CSTB,RPS15A,PRELID1,NDUFAB1,NOP10,SNHG29,WWTR1,PSMB8,POLR2I,RBM8A,BAG1,SUMO2,C1QBP,DCTPP1,FMN2,ZNF521,NDUFB1,POLR2J,FOXG1,S100B,PHPT1,TXN,SET,FLNA,MRFAP1,SCN1A,PKNOX2,HES1,RSL24D1,PEA15,ISG15,TXN2,ATMIN,RALYL,SORBS1,EEF1D,CIAO2B,PSMA7,IL1RN
											GO:CC	phagocytic vesicle	GO:0045335	0.0184952	1.73294	143	334	10	22097	B2M,VIM,ATP6V0C,ACTG1,HLA-C,CALR,CYBA,HLA-B,ATP6V0B,HLA-A
											GO:CC	proton-transporting ATP synthase complex, catalytic core F(1)	GO:0045261	0.018589	1.73074	6	334	3	22097	ATP5F1E,ATP5F1D,ATP5F1B
											GO:CC	cytoplasmic side of endoplasmic reticulum membrane	GO:0098554	0.0293353	1.53261	17	334	4	22097	RPS28,RPS29,RPS26,RPL27
											GO:CC	ruffle	GO:0001726	0.0301951	1.52006	182	334	11	22097	EEF1A1,SH3BGRL3,RPS3,CFL1,S100A11,NME2,S100A6,TLN1,S100B,NCKAP1,NME1
											GO:CC	smooth endoplasmic reticulum	GO:0005790	0.030971	1.50904	32	334	5	22097	RPL10,CALR,PPIB,GABARAP,ERP29
											GO:CC	side of membrane	GO:0098552	0.0311892	1.506	721	334	25	22097	B2M,EEF1A1,RPS28,RPS29,HLA-C,CALR,HSPA8,CD9,S100A6,ATP6AP2,HLA-B,RPS26,BCAP31,ITGB2,RPL27,CANX,NLGN1,LSAMP,HLA-DRA,CD52,BST2,EFNA5,GM2A,GNAS,HLA-A
											GO:CC	clathrin-coated vesicle	GO:0030136	0.0316747	1.49929	215	334	12	22097	ATP6V0C,HSPA8,CD9,ATP6AP2,ATP6V1F,BCAP31,ATP6V0B,TMED9,APOE,HLA-DRA,ATP6AP1,RNASEK
											GO:CC	endoplasmic reticulum protein-containing complex	GO:0140534	0.0363249	1.4398	126	334	9	22097	B2M,KRTCAP2,CALR,PPIB,OST4,HSPA5,TMEM258,HLA-A,SSR4
											GO:CC	endosome membrane	GO:0010008	0.0455512	1.3415	567	334	21	22097	B2M,ATP6V0C,RPS27A,UBC,HLA-C,ITM2B,UBA52,CTSD,CD63,ATP6AP2,HLA-B,ATP6V1F,ATP6V0B,LAPTM4A,CD68,HLA-DRA,LAMTOR1,LAMTOR2,HLA-A,ATP6AP1,RNASEK
											GO:CC	tertiary granule lumen	GO:1904724	0.0497704	1.30303	55	334	6	22097	B2M,FTH1,CST3,CTSD,CSTB,LYZ
											KEGG	Ribosome	KEGG:03010	7.2191e-83	82.1415	153	251	80	8484	RPLP1,RPL13,RPS19,RPS2,RPS28,RPS4X,RPS15,RPL11,RPS14,RPL39,RPL37A,RPS24,RPS23,RPS12,RPL10,RPL36,RPS18,RPS6,RPL41,RPL19,RPL18,RPS3,RPS27,RPL14,RPL6,RPL22,RPL35,RPS25,RPL15,RPS5,RPL7A,RPL9,RPS29,RPL34,RPL30,RPL26,RPL8,RPL3,RPLP0,RPL13A,RPL18A,RPL37,FAU,RPL23,RPL29,RPL7,RPS13,RPL5,RPS20,RPS27A,RPL10A,RPS11,RPS7,RPL23A,RPL28,RPL12,RPL24,RPS9,RPS8,RPL36AL,RPS16,RPL36A,RPL21,RPL32,RPL38,RPSA,UBA52,RPL35A,RPL17,RPS26,RPS3A,RPL27A,RPS17,RPLP2,RPL27,RPL4,RPS21,RPS15A,RSL24D1,RPL26L1
											KEGG	Coronavirus disease - COVID-19	KEGG:05171	3.8134e-69	68.4187	231	251	83	8484	RPLP1,RPL13,RPS19,RPS2,RPS28,RPS4X,RPS15,RPL11,RPS14,RPL39,RPL37A,RPS24,RPS23,RPS12,RPL10,RPL36,RPS18,RPS6,RPL41,RPL19,RPL18,RPS3,RPS27,RPL14,RPL6,RPL22,RPL35,RPS25,RPL15,RPS5,RPL7A,RPL9,RPS29,RPL34,RPL30,RPL26,RPL8,RPL3,RPLP0,RPL13A,RPL18A,RPL37,FAU,RPL23,RPL29,RPL7,RPS13,RPL5,RPS20,RPS27A,RPL10A,RPS11,RPS7,RPL23A,RPL28,RPL12,RPL24,RPS9,RPS8,RPL36AL,RPS16,RPL36A,RPL21,RPL32,RPL38,RPSA,UBA52,RPL35A,RPL17,RPS26,RPS3A,RPL27A,RPS17,RPLP2,RPL27,RPL4,RPS21,RPS15A,C1QC,C1QB,RSL24D1,RPL26L1,ISG15
											KEGG	Oxidative phosphorylation	KEGG:00190	7.39889e-37	36.1308	134	251	47	8484	ATP6V0C,COX4I1,MT-CYB,MT-CO1,COX8A,UQCR10,MT-ND4,COX6B1,NDUFB7,MT-ND2,MT-ATP6,MT-ND3,MT-CO2,MT-CO3,ATP5MG,NDUFA1,MT-ND1,COX6A1,ATP6V1F,MT-ND6,NDUFA13,ATP5F1E,ATP5MC3,COX7C,ATP5PF,ATP6V0B,NDUFA3,ATP5F1D,ATP6V1G1,NDUFS5,MT-ND5,NDUFAB1,UQCRB,NDUFB10,MT-ND4L,ATP5MC1,NDUFB1,COX5B,ATP5F1B,UQCR11,NDUFB2,NDUFA4,COX7B,COX6C,COX7A2,ATP6AP1,NDUFB11
											KEGG	Parkinson disease	KEGG:05012	4.89295e-28	27.3104	265	251	53	8484	COX4I1,MT-CYB,MT-CO1,RPS27A,COX8A,UQCR10,MT-ND4,COX6B1,UBC,NDUFB7,MT-ND2,MT-ATP6,MT-ND3,MT-CO2,MT-CO3,UBA52,NDUFA1,MT-ND1,COX6A1,MT-ND6,NDUFA13,ATP5F1E,TUBB,HSPA5,ATP5MC3,COX7C,ATP5PF,NDUFA3,ATP5F1D,NDUFS5,MT-ND5,NDUFAB1,TUBA1A,UQCRB,NDUFB10,MT-ND4L,SLC25A5,ATP5MC1,NDUFB1,GNAS,COX5B,TXN,ATP5F1B,UQCR11,NDUFB2,NDUFA4,COX7B,COX6C,COX7A2,TXN2,NDUFB11,TUBB3,PSMA7
											KEGG	Diabetic cardiomyopathy	KEGG:05415	1.3781e-25	24.8607	202	251	45	8484	GAPDH,COX4I1,MT-CYB,MT-CO1,COX8A,UQCR10,MT-ND4,COX6B1,NDUFB7,MT-ND2,MT-ATP6,MT-ND3,MT-CO2,MT-CO3,CTSD,CYBA,NDUFA1,MT-ND1,COX6A1,MT-ND6,NDUFA13,ATP5F1E,ATP5MC3,COX7C,ATP5PF,NDUFA3,ATP5F1D,NDUFS5,MT-ND5,NDUFAB1,UQCRB,NDUFB10,MT-ND4L,SLC25A5,ATP5MC1,NDUFB1,COX5B,ATP5F1B,UQCR11,NDUFB2,NDUFA4,COX7B,COX6C,COX7A2,NDUFB11
											KEGG	Prion disease	KEGG:05020	1.4739e-25	24.8315	271	251	51	8484	COX4I1,MT-CYB,MT-CO1,COX8A,UQCR10,MT-ND4,COX6B1,NDUFB7,MT-ND2,MT-ATP6,MT-ND3,MT-CO2,MT-CO3,HSPA8,CYBA,NDUFA1,MT-ND1,COX6A1,MT-ND6,NDUFA13,ATP5F1E,TUBB,HSPA5,ATP5MC3,COX7C,ATP5PF,NDUFA3,ATP5F1D,NDUFS5,MT-ND5,NDUFAB1,TUBA1A,UQCRB,NDUFB10,MT-ND4L,SLC25A5,ATP5MC1,C1QC,NDUFB1,COX5B,ATP5F1B,UQCR11,NDUFB2,NDUFA4,COX7B,COX6C,COX7A2,C1QB,NDUFB11,TUBB3,PSMA7
											KEGG	Thermogenesis	KEGG:04714	7.25458e-24	23.1394	232	251	46	8484	ACTB,RPS6,COX4I1,ACTG1,MT-CYB,MT-CO1,COX8A,UQCR10,MT-ND4,COX6B1,NDUFB7,MT-ND2,MT-ATP6,MT-ND3,MT-CO2,MT-CO3,ATP5MG,NDUFA1,MT-ND1,COX6A1,MT-ND6,NDUFA13,ATP5F1E,ATP5MC3,COX7C,ATP5PF,NDUFA3,ATP5F1D,NDUFS5,MT-ND5,NDUFAB1,UQCRB,NDUFB10,MT-ND4L,ATP5MC1,NDUFB1,GNAS,COX5B,ATP5F1B,UQCR11,NDUFB2,NDUFA4,COX7B,COX6C,COX7A2,NDUFB11
											KEGG	Chemical carcinogenesis - reactive oxygen species	KEGG:05208	7.70005e-22	21.1135	221	251	43	8484	COX4I1,MT-CYB,MT-CO1,COX8A,UQCR10,MT-ND4,COX6B1,NDUFB7,MT-ND2,MT-ATP6,MT-ND3,MT-CO2,MT-CO3,CYBA,NDUFA1,MT-ND1,COX6A1,MT-ND6,NDUFA13,ATP5F1E,ATP5MC3,COX7C,ATP5PF,NDUFA3,ATP5F1D,NDUFS5,MT-ND5,NDUFAB1,UQCRB,NDUFB10,MT-ND4L,SLC25A5,ATP5MC1,NDUFB1,COX5B,ATP5F1B,UQCR11,NDUFB2,NDUFA4,COX7B,COX6C,COX7A2,NDUFB11
											KEGG	Huntington disease	KEGG:05016	2.26705e-20	19.6445	305	251	48	8484	COX4I1,MT-CYB,MT-CO1,COX8A,UQCR10,MT-ND4,COX6B1,NDUFB7,MT-ND2,MT-ATP6,MT-ND3,MT-CO2,MT-CO3,NDUFA1,MT-ND1,COX6A1,MT-ND6,NDUFA13,ATP5F1E,TUBB,ATP5MC3,COX7C,ATP5PF,NDUFA3,ATP5F1D,NDUFS5,MT-ND5,NDUFAB1,TUBA1A,UQCRB,NDUFB10,POLR2I,MT-ND4L,SLC25A5,ATP5MC1,NDUFB1,POLR2J,COX5B,ATP5F1B,UQCR11,NDUFB2,NDUFA4,COX7B,COX6C,COX7A2,NDUFB11,TUBB3,PSMA7
											KEGG	Amyotrophic lateral sclerosis	KEGG:05014	1.16448e-18	17.9339	363	251	50	8484	ACTB,COX4I1,ACTG1,MT-CYB,MT-CO1,COX8A,PFN1,UQCR10,MT-ND4,COX6B1,NDUFB7,MT-ND2,MT-ATP6,MT-ND3,MT-CO2,MT-CO3,NDUFA1,MT-ND1,COX6A1,MT-ND6,NDUFA13,ATP5F1E,TUBB,HSPA5,ATP5MC3,COX7C,ATP5PF,NDUFA3,ATP5F1D,NDUFS5,MT-ND5,NDUFAB1,TUBA1A,UQCRB,NDUFB10,MT-ND4L,ATP5MC1,NDUFB1,COX5B,ATP5F1B,UQCR11,NDUFB2,CHCHD10,NDUFA4,COX7B,COX6C,COX7A2,NDUFB11,TUBB3,PSMA7
											KEGG	Alzheimer disease	KEGG:05010	6.65757e-17	16.1767	382	251	49	8484	GAPDH,COX4I1,MT-CYB,MT-CO1,COX8A,UQCR10,MT-ND4,COX6B1,NDUFB7,MT-ND2,MT-ATP6,MT-ND3,MT-CO2,MT-CO3,NDUFA1,MT-ND1,COX6A1,MT-ND6,NDUFA13,ATP5F1E,TUBB,ATP5MC3,COX7C,ATP5PF,NDUFA3,ATP5F1D,NDUFS5,MT-ND5,APOE,NDUFAB1,TUBA1A,UQCRB,NDUFB10,MT-ND4L,SLC25A5,ATP5MC1,NDUFB1,COX5B,ATP5F1B,UQCR11,NDUFB2,NDUFA4,COX7B,COX6C,COX7A2,NDUFB11,TUBB3,LPL,PSMA7
											KEGG	Pathways of neurodegeneration - multiple diseases	KEGG:05022	1.11513e-13	12.9527	474	251	50	8484	COX4I1,MT-CYB,MT-CO1,RPS27A,COX8A,UQCR10,MT-ND4,COX6B1,UBC,NDUFB7,MT-ND2,MT-ATP6,MT-ND3,MT-CO2,MT-CO3,UBA52,NDUFA1,MT-ND1,COX6A1,MT-ND6,NDUFA13,ATP5F1E,TUBB,HSPA5,ATP5MC3,COX7C,ATP5PF,NDUFA3,ATP5F1D,NDUFS5,MT-ND5,NDUFAB1,TUBA1A,UQCRB,NDUFB10,MT-ND4L,SLC25A5,ATP5MC1,NDUFB1,COX5B,ATP5F1B,UQCR11,NDUFB2,NDUFA4,COX7B,COX6C,COX7A2,NDUFB11,TUBB3,PSMA7
											KEGG	Non-alcoholic fatty liver disease	KEGG:04932	4.62003e-12	11.3354	154	251	27	8484	COX4I1,MT-CYB,MT-CO1,COX8A,UQCR10,COX6B1,NDUFB7,MT-CO2,MT-CO3,NDUFA1,COX6A1,NDUFA13,COX7C,NDUFA3,NDUFS5,NDUFAB1,UQCRB,NDUFB10,NDUFB1,COX5B,UQCR11,NDUFB2,NDUFA4,COX7B,COX6C,COX7A2,NDUFB11
											KEGG	Cardiac muscle contraction	KEGG:04260	4.03766e-07	6.39387	87	251	16	8484	COX4I1,MT-CYB,MT-CO1,COX8A,UQCR10,COX6B1,MT-CO2,MT-CO3,COX6A1,COX7C,UQCRB,COX5B,UQCR11,COX7B,COX6C,COX7A2
											KEGG	Phagosome	KEGG:04145	3.05666e-05	4.51475	147	251	18	8484	ACTB,ATP6V0C,ACTG1,HLA-C,CALR,CYBA,HLA-B,ATP6V1F,TUBB,ITGB2,ATP6V0B,CANX,ATP6V1G1,HLA-DRA,TUBA1A,HLA-A,ATP6AP1,TUBB3
											KEGG	Retrograde endocannabinoid signaling	KEGG:04723	3.38889e-05	4.46994	148	251	18	8484	MT-ND4,NDUFB7,MT-ND2,MT-ND3,NDUFA1,MT-ND1,MT-ND6,NDUFA13,NDUFA3,NDUFS5,MT-ND5,NDUFAB1,NDUFB10,MT-ND4L,NDUFB1,NDUFB2,NDUFA4,NDUFB11
											KEGG	Antigen processing and presentation	KEGG:04612	7.09901e-05	4.1488	69	251	12	8484	B2M,HSP90AB1,HLA-C,CALR,HSPA8,HLA-B,HSP90AA1,HSPA5,CANX,HLA-DRA,IFI30,HLA-A
											KEGG	Vibrio cholerae infection	KEGG:05110	0.00135886	2.86683	50	251	9	8484	ACTB,ATP6V0C,ACTG1,ATP6V1F,ATP6V0B,ATP6V1G1,KDELR1,GNAS,ATP6AP1
											REAC	Eukaryotic Translation Elongation	REAC:R-HSA-156842	4.19162e-125	124.378	94	276	84	10842	RPLP1,RPL13,RPS19,RPS2,EEF1A1,RPS28,RPS4X,RPS15,RPL11,RPS14,RPL39,RPL37A,RPS24,RPS23,RPS12,RPL10,RPL36,RPS18,RPS6,RPL41,RPL19,RPL18,RPS3,RPS27,RPL14,RPL6,RPL22,RPL35,RPS25,RPL15,RPS5,RPL7A,RPL9,RPS29,RPL34,RPL30,RPL26,RPL8,RPL3,RPLP0,RPL13A,RPL18A,RPL37,FAU,RPL23,RPL29,RPL7,RPS13,RPL5,RPS20,RPS27A,RPL10A,RPS11,RPS7,RPL23A,RPL28,RPL12,RPL24,RPS9,RPS8,RPL36AL,RPS16,RPL36A,RPL21,RPL32,RPL38,RPSA,UBA52,RPL35A,RPL17,RPS26,EEF2,RPS3A,RPL27A,RPS17,EEF1B2,EEF1G,RPLP2,RPL27,RPL4,RPS21,RPS15A,RPL26L1,EEF1D
											REAC	Peptide chain elongation	REAC:R-HSA-156902	5.67342e-121	120.246	90	276	81	10842	RPLP1,RPL13,RPS19,RPS2,EEF1A1,RPS28,RPS4X,RPS15,RPL11,RPS14,RPL39,RPL37A,RPS24,RPS23,RPS12,RPL10,RPL36,RPS18,RPS6,RPL41,RPL19,RPL18,RPS3,RPS27,RPL14,RPL6,RPL22,RPL35,RPS25,RPL15,RPS5,RPL7A,RPL9,RPS29,RPL34,RPL30,RPL26,RPL8,RPL3,RPLP0,RPL13A,RPL18A,RPL37,FAU,RPL23,RPL29,RPL7,RPS13,RPL5,RPS20,RPS27A,RPL10A,RPS11,RPS7,RPL23A,RPL28,RPL12,RPL24,RPS9,RPS8,RPL36AL,RPS16,RPL36A,RPL21,RPL32,RPL38,RPSA,UBA52,RPL35A,RPL17,RPS26,EEF2,RPS3A,RPL27A,RPS17,RPLP2,RPL27,RPL4,RPS21,RPS15A,RPL26L1
											REAC	Viral mRNA Translation	REAC:R-HSA-192823	9.65116e-116	115.015	90	276	79	10842	RPLP1,RPL13,RPS19,RPS2,RPS28,RPS4X,RPS15,RPL11,RPS14,RPL39,RPL37A,RPS24,RPS23,RPS12,RPL10,RPL36,RPS18,RPS6,RPL41,RPL19,RPL18,RPS3,RPS27,RPL14,RPL6,RPL22,RPL35,RPS25,RPL15,RPS5,RPL7A,RPL9,RPS29,RPL34,RPL30,RPL26,RPL8,RPL3,RPLP0,RPL13A,RPL18A,RPL37,FAU,RPL23,RPL29,RPL7,RPS13,RPL5,RPS20,RPS27A,RPL10A,RPS11,RPS7,RPL23A,RPL28,RPL12,RPL24,RPS9,RPS8,RPL36AL,RPS16,RPL36A,RPL21,RPL32,RPL38,RPSA,UBA52,RPL35A,RPL17,RPS26,RPS3A,RPL27A,RPS17,RPLP2,RPL27,RPL4,RPS21,RPS15A,RPL26L1
											REAC	Selenocysteine synthesis	REAC:R-HSA-2408557	2.00426e-112	111.698	94	276	79	10842	RPLP1,RPL13,RPS19,RPS2,RPS28,RPS4X,RPS15,RPL11,RPS14,RPL39,RPL37A,RPS24,RPS23,RPS12,RPL10,RPL36,RPS18,RPS6,RPL41,RPL19,RPL18,RPS3,RPS27,RPL14,RPL6,RPL22,RPL35,RPS25,RPL15,RPS5,RPL7A,RPL9,RPS29,RPL34,RPL30,RPL26,RPL8,RPL3,RPLP0,RPL13A,RPL18A,RPL37,FAU,RPL23,RPL29,RPL7,RPS13,RPL5,RPS20,RPS27A,RPL10A,RPS11,RPS7,RPL23A,RPL28,RPL12,RPL24,RPS9,RPS8,RPL36AL,RPS16,RPL36A,RPL21,RPL32,RPL38,RPSA,UBA52,RPL35A,RPL17,RPS26,RPS3A,RPL27A,RPS17,RPLP2,RPL27,RPL4,RPS21,RPS15A,RPL26L1
											REAC	Eukaryotic Translation Termination	REAC:R-HSA-72764	2.00426e-112	111.698	94	276	79	10842	RPLP1,RPL13,RPS19,RPS2,RPS28,RPS4X,RPS15,RPL11,RPS14,RPL39,RPL37A,RPS24,RPS23,RPS12,RPL10,RPL36,RPS18,RPS6,RPL41,RPL19,RPL18,RPS3,RPS27,RPL14,RPL6,RPL22,RPL35,RPS25,RPL15,RPS5,RPL7A,RPL9,RPS29,RPL34,RPL30,RPL26,RPL8,RPL3,RPLP0,RPL13A,RPL18A,RPL37,FAU,RPL23,RPL29,RPL7,RPS13,RPL5,RPS20,RPS27A,RPL10A,RPS11,RPS7,RPL23A,RPL28,RPL12,RPL24,RPS9,RPS8,RPL36AL,RPS16,RPL36A,RPL21,RPL32,RPL38,RPSA,UBA52,RPL35A,RPL17,RPS26,RPS3A,RPL27A,RPS17,RPLP2,RPL27,RPL4,RPS21,RPS15A,RPL26L1
											REAC	Nonsense Mediated Decay (NMD) independent of the Exon Junction Complex (EJC)	REAC:R-HSA-975956	6.4791e-111	110.188	96	276	79	10842	RPLP1,RPL13,RPS19,RPS2,RPS28,RPS4X,RPS15,RPL11,RPS14,RPL39,RPL37A,RPS24,RPS23,RPS12,RPL10,RPL36,RPS18,RPS6,RPL41,RPL19,RPL18,RPS3,RPS27,RPL14,RPL6,RPL22,RPL35,RPS25,RPL15,RPS5,RPL7A,RPL9,RPS29,RPL34,RPL30,RPL26,RPL8,RPL3,RPLP0,RPL13A,RPL18A,RPL37,FAU,RPL23,RPL29,RPL7,RPS13,RPL5,RPS20,RPS27A,RPL10A,RPS11,RPS7,RPL23A,RPL28,RPL12,RPL24,RPS9,RPS8,RPL36AL,RPS16,RPL36A,RPL21,RPL32,RPL38,RPSA,UBA52,RPL35A,RPL17,RPS26,RPS3A,RPL27A,RPS17,RPLP2,RPL27,RPL4,RPS21,RPS15A,RPL26L1
											REAC	Formation of a pool of free 40S subunits	REAC:R-HSA-72689	4.159e-109	108.381	102	276	80	10842	RPLP1,RPL13,RPS19,RPS2,RPS28,RPS4X,RPS15,RPL11,RPS14,RPL39,RPL37A,RPS24,RPS23,RPS12,RPL10,RPL36,RPS18,RPS6,RPL41,RPL19,RPL18,RPS3,RPS27,RPL14,RPL6,RPL22,RPL35,RPS25,RPL15,RPS5,RPL7A,RPL9,RPS29,RPL34,RPL30,RPL26,RPL8,RPL3,RPLP0,RPL13A,RPL18A,RPL37,FAU,RPL23,RPL29,RPL7,RPS13,RPL5,RPS20,RPS27A,RPL10A,RPS11,RPS7,RPL23A,RPL28,RPL12,RPL24,RPS9,RPS8,RPL36AL,RPS16,RPL36A,RPL21,RPL32,RPL38,RPSA,UBA52,RPL35A,RPL17,RPS26,RPS3A,RPL27A,RPS17,RPLP2,RPL27,RPL4,RPS21,RPS15A,RPL26L1,EIF3K
											REAC	Response of EIF2AK4 (GCN2) to amino acid deficiency	REAC:R-HSA-9633012	7.74517e-107	106.111	102	276	79	10842	RPLP1,RPL13,RPS19,RPS2,RPS28,RPS4X,RPS15,RPL11,RPS14,RPL39,RPL37A,RPS24,RPS23,RPS12,RPL10,RPL36,RPS18,RPS6,RPL41,RPL19,RPL18,RPS3,RPS27,RPL14,RPL6,RPL22,RPL35,RPS25,RPL15,RPS5,RPL7A,RPL9,RPS29,RPL34,RPL30,RPL26,RPL8,RPL3,RPLP0,RPL13A,RPL18A,RPL37,FAU,RPL23,RPL29,RPL7,RPS13,RPL5,RPS20,RPS27A,RPL10A,RPS11,RPS7,RPL23A,RPL28,RPL12,RPL24,RPS9,RPS8,RPL36AL,RPS16,RPL36A,RPL21,RPL32,RPL38,RPSA,UBA52,RPL35A,RPL17,RPS26,RPS3A,RPL27A,RPS17,RPLP2,RPL27,RPL4,RPS21,RPS15A,RPL26L1
											REAC	SRP-dependent cotranslational protein targeting to membrane	REAC:R-HSA-1799339	7.74986e-105	104.111	113	276	81	10842	RPLP1,RPL13,RPS19,RPS2,RPS28,RPS4X,RPS15,RPL11,RPS14,RPL39,RPL37A,RPS24,RPS23,RPS12,RPL10,RPL36,RPS18,RPS6,RPL41,RPL19,RPL18,RPS3,RPS27,RPL14,RPL6,RPL22,RPL35,RPS25,RPL15,RPS5,RPL7A,RPL9,RPS29,RPL34,RPL30,RPL26,RPL8,RPL3,RPLP0,RPL13A,RPL18A,RPL37,FAU,RPL23,RPL29,RPL7,RPS13,RPL5,RPS20,RPS27A,RPL10A,RPS11,RPS7,RPL23A,RPL28,RPL12,RPL24,RPS9,RPS8,RPL36AL,SRP14,RPS16,RPL36A,RPL21,RPL32,RPL38,RPSA,UBA52,RPL35A,RPL17,RPS26,RPS3A,RPL27A,RPS17,RPLP2,RPL27,RPL4,RPS21,RPS15A,SSR4,RPL26L1
											REAC	L13a-mediated translational silencing of Ceruloplasmin expression	REAC:R-HSA-156827	3.04158e-103	102.517	112	276	80	10842	RPLP1,RPL13,RPS19,RPS2,RPS28,RPS4X,RPS15,RPL11,RPS14,RPL39,RPL37A,RPS24,RPS23,RPS12,RPL10,RPL36,RPS18,RPS6,RPL41,RPL19,RPL18,RPS3,RPS27,RPL14,RPL6,RPL22,RPL35,RPS25,RPL15,RPS5,RPL7A,RPL9,RPS29,RPL34,RPL30,RPL26,RPL8,RPL3,RPLP0,RPL13A,RPL18A,RPL37,FAU,RPL23,RPL29,RPL7,RPS13,RPL5,RPS20,RPS27A,RPL10A,RPS11,RPS7,RPL23A,RPL28,RPL12,RPL24,RPS9,RPS8,RPL36AL,RPS16,RPL36A,RPL21,RPL32,RPL38,RPSA,UBA52,RPL35A,RPL17,RPS26,RPS3A,RPL27A,RPS17,RPLP2,RPL27,RPL4,RPS21,RPS15A,RPL26L1,EIF3K
											REAC	GTP hydrolysis and joining of the 60S ribosomal subunit	REAC:R-HSA-72706	1.02272e-102	101.99	113	276	80	10842	RPLP1,RPL13,RPS19,RPS2,RPS28,RPS4X,RPS15,RPL11,RPS14,RPL39,RPL37A,RPS24,RPS23,RPS12,RPL10,RPL36,RPS18,RPS6,RPL41,RPL19,RPL18,RPS3,RPS27,RPL14,RPL6,RPL22,RPL35,RPS25,RPL15,RPS5,RPL7A,RPL9,RPS29,RPL34,RPL30,RPL26,RPL8,RPL3,RPLP0,RPL13A,RPL18A,RPL37,FAU,RPL23,RPL29,RPL7,RPS13,RPL5,RPS20,RPS27A,RPL10A,RPS11,RPS7,RPL23A,RPL28,RPL12,RPL24,RPS9,RPS8,RPL36AL,RPS16,RPL36A,RPL21,RPL32,RPL38,RPSA,UBA52,RPL35A,RPL17,RPS26,RPS3A,RPL27A,RPS17,RPLP2,RPL27,RPL4,RPS21,RPS15A,RPL26L1,EIF3K
											REAC	Nonsense Mediated Decay (NMD) enhanced by the Exon Junction Complex (EJC)	REAC:R-HSA-975957	3.43754e-101	100.464	116	276	80	10842	RPLP1,RPL13,RPS19,RPS2,RPS28,RPS4X,RPS15,RPL11,RPS14,RPL39,RPL37A,RPS24,RPS23,RPS12,RPL10,RPL36,RPS18,RPS6,RPL41,RPL19,RPL18,RPS3,RPS27,RPL14,RPL6,RPL22,RPL35,RPS25,RPL15,RPS5,RPL7A,RPL9,RPS29,RPL34,RPL30,RPL26,RPL8,RPL3,RPLP0,RPL13A,RPL18A,RPL37,FAU,RPL23,RPL29,RPL7,RPS13,RPL5,RPS20,RPS27A,RPL10A,RPS11,RPS7,RPL23A,RPL28,RPL12,RPL24,RPS9,RPS8,RPL36AL,RPS16,RPL36A,RPL21,RPL32,RPL38,RPSA,UBA52,RPL35A,RPL17,RPS26,RPS3A,RPL27A,RPS17,RPLP2,RPL27,RPL4,RPS21,RPS15A,RBM8A,RPL26L1
											REAC	Nonsense-Mediated Decay (NMD)	REAC:R-HSA-927802	3.43754e-101	100.464	116	276	80	10842	RPLP1,RPL13,RPS19,RPS2,RPS28,RPS4X,RPS15,RPL11,RPS14,RPL39,RPL37A,RPS24,RPS23,RPS12,RPL10,RPL36,RPS18,RPS6,RPL41,RPL19,RPL18,RPS3,RPS27,RPL14,RPL6,RPL22,RPL35,RPS25,RPL15,RPS5,RPL7A,RPL9,RPS29,RPL34,RPL30,RPL26,RPL8,RPL3,RPLP0,RPL13A,RPL18A,RPL37,FAU,RPL23,RPL29,RPL7,RPS13,RPL5,RPS20,RPS27A,RPL10A,RPS11,RPS7,RPL23A,RPL28,RPL12,RPL24,RPS9,RPS8,RPL36AL,RPS16,RPL36A,RPL21,RPL32,RPL38,RPSA,UBA52,RPL35A,RPL17,RPS26,RPS3A,RPL27A,RPS17,RPLP2,RPL27,RPL4,RPS21,RPS15A,RBM8A,RPL26L1
											REAC	Eukaryotic Translation Initiation	REAC:R-HSA-72613	2.87274e-99	98.5417	120	276	80	10842	RPLP1,RPL13,RPS19,RPS2,RPS28,RPS4X,RPS15,RPL11,RPS14,RPL39,RPL37A,RPS24,RPS23,RPS12,RPL10,RPL36,RPS18,RPS6,RPL41,RPL19,RPL18,RPS3,RPS27,RPL14,RPL6,RPL22,RPL35,RPS25,RPL15,RPS5,RPL7A,RPL9,RPS29,RPL34,RPL30,RPL26,RPL8,RPL3,RPLP0,RPL13A,RPL18A,RPL37,FAU,RPL23,RPL29,RPL7,RPS13,RPL5,RPS20,RPS27A,RPL10A,RPS11,RPS7,RPL23A,RPL28,RPL12,RPL24,RPS9,RPS8,RPL36AL,RPS16,RPL36A,RPL21,RPL32,RPL38,RPSA,UBA52,RPL35A,RPL17,RPS26,RPS3A,RPL27A,RPS17,RPLP2,RPL27,RPL4,RPS21,RPS15A,RPL26L1,EIF3K
											REAC	Cap-dependent Translation Initiation	REAC:R-HSA-72737	2.87274e-99	98.5417	120	276	80	10842	RPLP1,RPL13,RPS19,RPS2,RPS28,RPS4X,RPS15,RPL11,RPS14,RPL39,RPL37A,RPS24,RPS23,RPS12,RPL10,RPL36,RPS18,RPS6,RPL41,RPL19,RPL18,RPS3,RPS27,RPL14,RPL6,RPL22,RPL35,RPS25,RPL15,RPS5,RPL7A,RPL9,RPS29,RPL34,RPL30,RPL26,RPL8,RPL3,RPLP0,RPL13A,RPL18A,RPL37,FAU,RPL23,RPL29,RPL7,RPS13,RPL5,RPS20,RPS27A,RPL10A,RPS11,RPS7,RPL23A,RPL28,RPL12,RPL24,RPS9,RPS8,RPL36AL,RPS16,RPL36A,RPL21,RPL32,RPL38,RPSA,UBA52,RPL35A,RPL17,RPS26,RPS3A,RPL27A,RPS17,RPLP2,RPL27,RPL4,RPS21,RPS15A,RPL26L1,EIF3K
											REAC	Selenoamino acid metabolism	REAC:R-HSA-2408522	1.20149e-98	97.9203	117	276	79	10842	RPLP1,RPL13,RPS19,RPS2,RPS28,RPS4X,RPS15,RPL11,RPS14,RPL39,RPL37A,RPS24,RPS23,RPS12,RPL10,RPL36,RPS18,RPS6,RPL41,RPL19,RPL18,RPS3,RPS27,RPL14,RPL6,RPL22,RPL35,RPS25,RPL15,RPS5,RPL7A,RPL9,RPS29,RPL34,RPL30,RPL26,RPL8,RPL3,RPLP0,RPL13A,RPL18A,RPL37,FAU,RPL23,RPL29,RPL7,RPS13,RPL5,RPS20,RPS27A,RPL10A,RPS11,RPS7,RPL23A,RPL28,RPL12,RPL24,RPS9,RPS8,RPL36AL,RPS16,RPL36A,RPL21,RPL32,RPL38,RPSA,UBA52,RPL35A,RPL17,RPS26,RPS3A,RPL27A,RPS17,RPLP2,RPL27,RPL4,RPS21,RPS15A,RPL26L1
											REAC	Influenza Viral RNA Transcription and Replication	REAC:R-HSA-168273	1.37856e-97	96.8606	133	276	82	10842	RPLP1,RPL13,RPS19,RPS2,RPS28,RPS4X,RPS15,RPL11,RPS14,RPL39,RPL37A,RPS24,RPS23,RPS12,RPL10,RPL36,RPS18,RPS6,RPL41,RPL19,RPL18,RPS3,RPS27,RPL14,RPL6,RPL22,RPL35,RPS25,RPL15,RPS5,RPL7A,RPL9,RPS29,RPL34,RPL30,RPL26,RPL8,RPL3,RPLP0,RPL13A,RPL18A,RPL37,FAU,RPL23,RPL29,RPL7,RPS13,RPL5,RPS20,RPS27A,RPL10A,RPS11,RPS7,RPL23A,RPL28,RPL12,RPL24,RPS9,RPS8,RPL36AL,RPS16,RPL36A,RPL21,RPL32,RPL38,RPSA,UBA52,RPL35A,RPL17,RPS26,RPS3A,RPL27A,HSP90AA1,RPS17,RPLP2,RPL27,RPL4,RPS21,RPS15A,POLR2I,POLR2J,RPL26L1
											REAC	Influenza Infection	REAC:R-HSA-168255	3.83951e-96	95.4157	152	276	85	10842	RPLP1,RPL13,RPS19,RPS2,RPS28,RPS4X,RPS15,RPL11,RPS14,RPL39,RPL37A,RPS24,RPS23,RPS12,RPL10,RPL36,RPS18,RPS6,RPL41,RPL19,RPL18,RPS3,RPS27,RPL14,RPL6,RPL22,RPL35,RPS25,RPL15,RPS5,RPL7A,RPL9,RPS29,RPL34,RPL30,RPL26,RPL8,RPL3,RPLP0,RPL13A,RPL18A,RPL37,FAU,RPL23,RPL29,RPL7,RPS13,RPL5,RPS20,RPS27A,RPL10A,RPS11,RPS7,RPL23A,RPL28,RPL12,RPL24,RPS9,RPS8,RPL36AL,RPS16,RPL36A,RPL21,RPL32,RPL38,RPSA,UBA52,CALR,RPL35A,RPL17,RPS26,RPS3A,RPL27A,HSP90AA1,RPS17,RPLP2,RPL27,RPL4,RPS21,CANX,RPS15A,POLR2I,POLR2J,RPL26L1,ISG15
											REAC	Cellular response to starvation	REAC:R-HSA-9711097	1.87115e-94	93.7279	157	276	85	10842	RPLP1,RPL13,RPS19,RPS2,RPS28,RPS4X,RPS15,RPL11,RPS14,RPL39,RPL37A,RPS24,RPS23,RPS12,ATP6V0C,RPL10,RPL36,RPS18,RPS6,RPL41,RPL19,RPL18,RPS3,RPS27,RPL14,RPL6,RPL22,RPL35,RPS25,RPL15,RPS5,RPL7A,RPL9,RPS29,RPL34,RPL30,RPL26,RPL8,RPL3,RPLP0,RPL13A,RPL18A,RPL37,FAU,RPL23,RPL29,RPL7,RPS13,RPL5,RPS20,RPS27A,RPL10A,RPS11,RPS7,RPL23A,RPL28,RPL12,RPL24,RPS9,RPS8,RPL36AL,RPS16,RPL36A,RPL21,RPL32,RPL38,RPSA,UBA52,RPL35A,RPL17,RPS26,ATP6V1F,RPS3A,RPL27A,RPS17,RPLP2,RPL27,RPL4,RPS21,ATP6V0B,ATP6V1G1,RPS15A,LAMTOR1,LAMTOR2,RPL26L1
											REAC	Regulation of expression of SLITs and ROBOs	REAC:R-HSA-9010553	1.07864e-86	85.9671	171	276	83	10842	RPLP1,RPL13,RPS19,RPS2,RPS28,RPS4X,RPS15,RPL11,RPS14,RPL39,RPL37A,RPS24,RPS23,RPS12,RPL10,RPL36,RPS18,RPS6,RPL41,RPL19,RPL18,RPS3,RPS27,RPL14,RPL6,RPL22,RPL35,RPS25,RPL15,RPS5,RPL7A,RPL9,RPS29,RPL34,RPL30,RPL26,RPL8,RPL3,RPLP0,RPL13A,RPL18A,RPL37,FAU,RPL23,RPL29,RPL7,RPS13,RPL5,RPS20,RPS27A,RPL10A,RPS11,RPS7,RPL23A,RPL28,UBC,RPL12,RPL24,RPS9,RPS8,RPL36AL,RPS16,RPL36A,RPL21,RPL32,RPL38,RPSA,UBA52,RPL35A,RPL17,RPS26,RPS3A,RPL27A,RPS17,RPLP2,RPL27,RPL4,RPS21,RPS15A,PSMB8,RBM8A,RPL26L1,PSMA7
											REAC	Signaling by ROBO receptors	REAC:R-HSA-376176	2.25964e-77	76.646	217	276	84	10842	RPLP1,RPL13,RPS19,RPS2,RPS28,RPS4X,RPS15,RPL11,RPS14,RPL39,RPL37A,RPS24,RPS23,RPS12,RPL10,RPL36,RPS18,RPS6,RPL41,RPL19,RPL18,RPS3,RPS27,RPL14,RPL6,RPL22,RPL35,RPS25,RPL15,RPS5,RPL7A,RPL9,RPS29,RPL34,RPL30,RPL26,RPL8,RPL3,RPLP0,RPL13A,RPL18A,RPL37,FAU,RPL23,RPL29,RPL7,RPS13,RPL5,RPS20,RPS27A,PFN1,RPL10A,RPS11,RPS7,RPL23A,RPL28,UBC,RPL12,RPL24,RPS9,RPS8,RPL36AL,RPS16,RPL36A,RPL21,RPL32,RPL38,RPSA,UBA52,RPL35A,RPL17,RPS26,RPS3A,RPL27A,RPS17,RPLP2,RPL27,RPL4,RPS21,RPS15A,PSMB8,RBM8A,RPL26L1,PSMA7
											REAC	Major pathway of rRNA processing in the nucleolus and cytosol	REAC:R-HSA-6791226	3.20822e-77	76.4937	182	276	79	10842	RPLP1,RPL13,RPS19,RPS2,RPS28,RPS4X,RPS15,RPL11,RPS14,RPL39,RPL37A,RPS24,RPS23,RPS12,RPL10,RPL36,RPS18,RPS6,RPL41,RPL19,RPL18,RPS3,RPS27,RPL14,RPL6,RPL22,RPL35,RPS25,RPL15,RPS5,RPL7A,RPL9,RPS29,RPL34,RPL30,RPL26,RPL8,RPL3,RPLP0,RPL13A,RPL18A,RPL37,FAU,RPL23,RPL29,RPL7,RPS13,RPL5,RPS20,RPS27A,RPL10A,RPS11,RPS7,RPL23A,RPL28,RPL12,RPL24,RPS9,RPS8,RPL36AL,RPS16,RPL36A,RPL21,RPL32,RPL38,RPSA,UBA52,RPL35A,RPL17,RPS26,RPS3A,RPL27A,RPS17,RPLP2,RPL27,RPL4,RPS21,RPS15A,RPL26L1
											REAC	rRNA processing in the nucleus and cytosol	REAC:R-HSA-8868773	1.68993e-76	75.7721	192	276	80	10842	RPLP1,RPL13,RPS19,RPS2,RPS28,RPS4X,RPS15,RPL11,RPS14,RPL39,RPL37A,RPS24,RPS23,RPS12,RPL10,RPL36,RPS18,RPS6,RPL41,RPL19,RPL18,RPS3,RPS27,RPL14,RPL6,RPL22,RPL35,RPS25,RPL15,RPS5,RPL7A,RPL9,RPS29,RPL34,RPL30,RPL26,RPL8,RPL3,RPLP0,RPL13A,RPL18A,RPL37,FAU,RPL23,RPL29,RPL7,RPS13,RPL5,RPS20,RPS27A,RPL10A,RPS11,RPS7,RPL23A,RPL28,RPL12,RPL24,RPS9,RPS8,RPL36AL,RPS16,RPL36A,RPL21,RPL32,RPL38,RPSA,UBA52,RPL35A,RPL17,RPS26,RPS3A,RPL27A,RPS17,RPLP2,RPL27,RPL4,RPS21,RPS15A,NOP10,RPL26L1
											REAC	rRNA processing	REAC:R-HSA-72312	2.53711e-74	73.5957	202	276	80	10842	RPLP1,RPL13,RPS19,RPS2,RPS28,RPS4X,RPS15,RPL11,RPS14,RPL39,RPL37A,RPS24,RPS23,RPS12,RPL10,RPL36,RPS18,RPS6,RPL41,RPL19,RPL18,RPS3,RPS27,RPL14,RPL6,RPL22,RPL35,RPS25,RPL15,RPS5,RPL7A,RPL9,RPS29,RPL34,RPL30,RPL26,RPL8,RPL3,RPLP0,RPL13A,RPL18A,RPL37,FAU,RPL23,RPL29,RPL7,RPS13,RPL5,RPS20,RPS27A,RPL10A,RPS11,RPS7,RPL23A,RPL28,RPL12,RPL24,RPS9,RPS8,RPL36AL,RPS16,RPL36A,RPL21,RPL32,RPL38,RPSA,UBA52,RPL35A,RPL17,RPS26,RPS3A,RPL27A,RPS17,RPLP2,RPL27,RPL4,RPS21,RPS15A,NOP10,RPL26L1
											REAC	Translation	REAC:R-HSA-72766	3.13336e-70	69.504	292	276	88	10842	RPLP1,RPL13,RPS19,RPS2,EEF1A1,RPS28,RPS4X,RPS15,RPL11,RPS14,RPL39,RPL37A,RPS24,RPS23,RPS12,RPL10,RPL36,RPS18,RPS6,RPL41,RPL19,RPL18,RPS3,RPS27,RPL14,RPL6,RPL22,RPL35,RPS25,RPL15,RPS5,RPL7A,RPL9,RPS29,RPL34,RPL30,RPL26,RPL8,RPL3,RPLP0,RPL13A,RPL18A,RPL37,FAU,RPL23,RPL29,RPL7,RPS13,RPL5,RPS20,RPS27A,RPL10A,RPS11,RPS7,RPL23A,RPL28,RPL12,RPL24,RPS9,RPS8,RPL36AL,SRP14,RPS16,RPL36A,RPL21,RPL32,RPL38,RPSA,UBA52,RPL35A,RPL17,RPS26,EEF2,RPS3A,RPL27A,RPS17,EEF1B2,EEF1G,RPLP2,RPL27,RPL4,RPS21,RPS15A,MRPL51,SSR4,RPL26L1,EIF3K,EEF1D
											REAC	Cellular responses to stress	REAC:R-HSA-2262752	1.40669e-60	59.8518	780	276	118	10842	RPLP1,RPL13,RPS19,RPS2,EEF1A1,RPS28,RPS4X,RPS15,RPL11,RPS14,RPL39,RPL37A,RPS24,RPS23,RPS12,ATP6V0C,RPL10,RPL36,RPS18,RPS6,RPL41,RPL19,RPL18,RPS3,RPS27,RPL14,RPL6,RPL22,RPL35,RPS25,RPL15,RPS5,RPL7A,RPL9,RPS29,COX4I1,RPL34,RPL30,RPL26,RPL8,RPL3,RPLP0,RPL13A,RPL18A,RPL37,FAU,RPL23,RPL29,RPL7,MT-CO1,RPS13,RPL5,RPS20,RPS27A,COX8A,HSP90AB1,RPL10A,RPS11,RPS7,RPL23A,RPL28,COX6B1,PRDX1,UBC,RPL12,RPL24,RPS9,RPS8,RPL36AL,RPS16,RPL36A,RPL21,RPL32,MT-CO2,RPL38,RPSA,MT-CO3,UBA52,CALR,HSPA8,CYBA,RPL35A,RPL17,COX6A1,RPS26,GSTP1,ATP6V1F,RPS3A,RPL27A,HSP90AA1,RPS17,RPLP2,HSPA5,RPL27,RPL4,COX7C,RPS21,ATP6V0B,DYNLL1,YWHAE,ATP6V1G1,RPS15A,TUBA1A,PSMB8,LAMTOR1,TLN1,BAG1,COX5B,TXN,LAMTOR2,NDUFA4,COX7B,COX6C,RPL26L1,ST13,TXN2,TUBB3,PSMA7
											REAC	Cellular responses to stimuli	REAC:R-HSA-8953897	1.09619e-59	58.9601	794	276	118	10842	RPLP1,RPL13,RPS19,RPS2,EEF1A1,RPS28,RPS4X,RPS15,RPL11,RPS14,RPL39,RPL37A,RPS24,RPS23,RPS12,ATP6V0C,RPL10,RPL36,RPS18,RPS6,RPL41,RPL19,RPL18,RPS3,RPS27,RPL14,RPL6,RPL22,RPL35,RPS25,RPL15,RPS5,RPL7A,RPL9,RPS29,COX4I1,RPL34,RPL30,RPL26,RPL8,RPL3,RPLP0,RPL13A,RPL18A,RPL37,FAU,RPL23,RPL29,RPL7,MT-CO1,RPS13,RPL5,RPS20,RPS27A,COX8A,HSP90AB1,RPL10A,RPS11,RPS7,RPL23A,RPL28,COX6B1,PRDX1,UBC,RPL12,RPL24,RPS9,RPS8,RPL36AL,RPS16,RPL36A,RPL21,RPL32,MT-CO2,RPL38,RPSA,MT-CO3,UBA52,CALR,HSPA8,CYBA,RPL35A,RPL17,COX6A1,RPS26,GSTP1,ATP6V1F,RPS3A,RPL27A,HSP90AA1,RPS17,RPLP2,HSPA5,RPL27,RPL4,COX7C,RPS21,ATP6V0B,DYNLL1,YWHAE,ATP6V1G1,RPS15A,TUBA1A,PSMB8,LAMTOR1,TLN1,BAG1,COX5B,TXN,LAMTOR2,NDUFA4,COX7B,COX6C,RPL26L1,ST13,TXN2,TUBB3,PSMA7
											REAC	Axon guidance	REAC:R-HSA-422475	8.64413e-59	58.0633	549	276	101	10842	RPLP1,ACTB,RPL13,RPS19,RPS2,RPS28,RPS4X,RPS15,RPL11,RPS14,RPL39,RPL37A,RPS24,RPS23,RPS12,RPL10,RPL36,RPS18,RPS6,RPL41,RPL19,RPL18,RPS3,RPS27,RPL14,RPL6,RPL22,RPL35,CFL1,RPS25,RPL15,RPS5,RPL7A,RPL9,RPS29,RPL34,RPL30,RPL26,RPL8,ACTG1,RPL3,RPLP0,RPL13A,RPL18A,RPL37,FAU,RPL23,RPL29,RPL7,RPS13,RPL5,RPS20,RPS27A,HSP90AB1,PFN1,RPL10A,RPS11,RPS7,RPL23A,RPL28,UBC,RPL12,RPL24,RPS9,RPS8,RPL36AL,RPS16,RPL36A,RPL21,RPL32,RPL38,RPSA,UBA52,MYL6,HSPA8,RPL35A,TYROBP,RPL17,RPS26,RPS3A,RPL27A,HSP90AA1,RPS17,RPLP2,MYL12A,RPL27,RPL4,RPS21,MYL12B,RPS15A,TUBA1A,PSMB8,TLN1,EFNA5,RBM8A,TREM2,DPYSL5,SCN1A,RPL26L1,TUBB3,PSMA7
											REAC	Nervous system development	REAC:R-HSA-9675108	6.43126e-58	57.1917	574	276	102	10842	RPLP1,ACTB,RPL13,RPS19,RPS2,RPS28,RPS4X,RPS15,RPL11,RPS14,RPL39,RPL37A,RPS24,RPS23,RPS12,RPL10,RPL36,RPS18,RPS6,RPL41,RPL19,RPL18,RPS3,RPS27,RPL14,RPL6,RPL22,RPL35,CFL1,RPS25,RPL15,RPS5,RPL7A,RPL9,RPS29,RPL34,RPL30,RPL26,RPL8,ACTG1,RPL3,RPLP0,RPL13A,RPL18A,RPL37,FAU,RPL23,RPL29,RPL7,RPS13,RPL5,RPS20,RPS27A,HSP90AB1,PFN1,RPL10A,RPS11,RPS7,RPL23A,RPL28,UBC,RPL12,RPL24,RPS9,RPS8,RPL36AL,RPS16,RPL36A,RPL21,RPL32,RPL38,RPSA,UBA52,MYL6,HSPA8,RPL35A,TYROBP,RPL17,RPS26,RPS3A,RPL27A,HSP90AA1,RPS17,RPLP2,MYL12A,RPL27,RPL4,RPS21,MYL12B,RPS15A,TUBA1A,WWTR1,PSMB8,TLN1,EFNA5,RBM8A,TREM2,DPYSL5,SCN1A,RPL26L1,TUBB3,PSMA7
											REAC	Metabolism of amino acids and derivatives	REAC:R-HSA-71291	1.87544e-55	54.7269	370	276	84	10842	RPLP1,RPL13,RPS19,RPS2,RPS28,RPS4X,RPS15,RPL11,RPS14,RPL39,RPL37A,RPS24,RPS23,RPS12,RPL10,RPL36,RPS18,RPS6,RPL41,RPL19,RPL18,RPS3,RPS27,RPL14,RPL6,RPL22,RPL35,RPS25,RPL15,RPS5,RPL7A,RPL9,RPS29,RPL34,RPL30,RPL26,RPL8,RPL3,RPLP0,RPL13A,RPL18A,RPL37,FAU,RPL23,RPL29,RPL7,RPS13,RPL5,RPS20,RPS27A,RPL10A,RPS11,RPS7,RPL23A,RPL28,RPL12,RPL24,RPS9,RPS8,RPL36AL,RPS16,RPL36A,RPL21,RPL32,RPL38,RPSA,UBA52,RPL35A,RPL17,RPS26,OAZ1,RPS3A,RPL27A,RPS17,RPLP2,RPL27,RPL4,RPS21,RPS15A,NDUFAB1,PSMB8,RPL26L1,TXN2,PSMA7
											REAC	Viral Infection Pathways	REAC:R-HSA-9824446	5.64275e-46	45.2485	809	276	105	10842	RPLP1,RPL13,B2M,RPS19,RPS2,EEF1A1,RPS28,RPS4X,RPS15,RPL11,RPS14,RPL39,RPL37A,RPS24,RPS23,RPS12,RPL10,RPL36,RPS18,RPS6,RPL41,RPL19,RPL18,RPS3,RPS27,RPL14,RPL6,RPL22,RPL35,RPS25,RPL15,RPS5,RPL7A,RPL9,RPS29,RPL34,RPL30,RPL26,RPL8,RPL3,RPLP0,RPL13A,RPL18A,RPL37,FAU,RPL23,RPL29,RPL7,RPS13,RPL5,RPS20,RPS27A,HSP90AB1,RPL10A,RPS11,RPS7,RPL23A,RPL28,UBC,RPL12,RPL24,RPS9,RPS8,RPL36AL,HLA-C,RPS16,RPL36A,RPL21,RPL32,RPL38,RPSA,UBA52,CALR,RPL35A,PPIB,HLA-B,RPL17,RPS26,SNRPD2,RPS3A,RPL27A,HSP90AA1,RPS17,RPLP2,TUBB,PPIA,RPL27,RPL4,RPS21,NPM1,DYNLL1,CANX,YWHAE,RPS15A,TUBA1A,BST2,PSMB8,POLR2I,SLC25A5,POLR2J,HLA-A,RPL26L1,ISG15,TUBB3,PSMA7
											REAC	SARS-CoV-1 modulates host translation machinery	REAC:R-HSA-9735869	2.76944e-44	43.5576	37	276	32	10842	RPS19,RPS2,EEF1A1,RPS28,RPS4X,RPS15,RPS14,RPS24,RPS23,RPS12,RPS18,RPS6,RPS3,RPS27,RPS25,RPS5,RPS29,FAU,RPS13,RPS20,RPS27A,RPS11,RPS7,RPS9,RPS8,RPS16,RPSA,RPS26,RPS3A,RPS17,RPS21,RPS15A
											REAC	Infectious disease	REAC:R-HSA-5663205	5.50229e-44	43.2595	999	276	113	10842	RPLP1,ACTB,RPL13,B2M,RPS19,RPS2,EEF1A1,RPS28,RPS4X,RPS15,RPL11,RPS14,RPL39,RPL37A,RPS24,RPS23,RPS12,RPL10,RPL36,RPS18,RPS6,RPL41,RPL19,RPL18,RPS3,RPS27,RPL14,RPL6,RPL22,RPL35,RPS25,RPL15,RPS5,RPL7A,RPL9,RPS29,RPL34,RPL30,RPL26,RPL8,ACTG1,RPL3,RPLP0,RPL13A,RPL18A,RPL37,FAU,RPL23,RPL29,RPL7,RPS13,RPL5,RPS20,RPS27A,HSP90AB1,RPL10A,RPS11,RPS7,RPL23A,RPL28,UBC,RPL12,RPL24,RPS9,RPS8,RPL36AL,HLA-C,RPS16,RPL36A,RPL21,RPL32,RPL38,RPSA,UBA52,CALR,CYBA,CD9,RPL35A,PPIB,HLA-B,RPL17,RPS26,SNRPD2,EEF2,RPS3A,RPL27A,HSP90AA1,RPS17,RPLP2,TUBB,PPIA,RPL27,RPL4,RPS21,NPM1,DYNLL1,CANX,YWHAE,RPS15A,TUBA1A,BST2,PSMB8,POLR2I,SLC25A5,POLR2J,NCKAP1,GNAS,TXN,HLA-A,RPL26L1,ISG15,TUBB3,PSMA7
											REAC	Metabolism of RNA	REAC:R-HSA-8953854	1.1074e-39	38.9557	701	276	92	10842	RPLP1,RPL13,RPS19,RPS2,RPS28,RPS4X,RPS15,RPL11,RPS14,RPL39,RPL37A,RPS24,RPS23,RPS12,RPL10,RPL36,RPS18,RPS6,RPL41,RPL19,RPL18,RPS3,RPS27,RPL14,RPL6,RPL22,RPL35,RPS25,RPL15,RPS5,RPL7A,RPL9,RPS29,RPL34,RPL30,RPL26,RPL8,RPL3,RPLP0,RPL13A,RPL18A,RPL37,FAU,RPL23,RPL29,RPL7,RPS13,RPL5,RPS20,RPS27A,RPL10A,RPS11,RPS7,RPL23A,RPL28,UBC,RPL12,RPL24,RPS9,RPS8,RPL36AL,RPS16,RPL36A,RPL21,RPL32,RPL38,RPSA,UBA52,HSPA8,RPL35A,RPL17,RPS26,SNRPD2,RPS3A,RPL27A,RPS17,YBX1,RPLP2,RPL27,RPL4,RPS21,SRSF9,RPS15A,NOP10,PSMB8,POLR2I,RBM8A,POLR2J,SET,HSPB1,RPL26L1,PSMA7
											REAC	SARS-CoV-2 modulates host translation machinery	REAC:R-HSA-9754678	2.25799e-36	35.6463	51	276	32	10842	RPS19,RPS2,RPS28,RPS4X,RPS15,RPS14,RPS24,RPS23,RPS12,RPS18,RPS6,RPS3,RPS27,RPS25,RPS5,RPS29,FAU,RPS13,RPS20,RPS27A,RPS11,RPS7,RPS9,RPS8,RPS16,RPSA,RPS26,SNRPD2,RPS3A,RPS17,RPS21,RPS15A
											REAC	Formation of the ternary complex, and subsequently, the 43S complex	REAC:R-HSA-72695	5.7421e-36	35.2409	52	276	32	10842	RPS19,RPS2,RPS28,RPS4X,RPS15,RPS14,RPS24,RPS23,RPS12,RPS18,RPS6,RPS3,RPS27,RPS25,RPS5,RPS29,FAU,RPS13,RPS20,RPS27A,RPS11,RPS7,RPS9,RPS8,RPS16,RPSA,RPS26,RPS3A,RPS17,RPS21,RPS15A,EIF3K
											REAC	Metabolism	REAC:R-HSA-1430728	3.9579e-35	34.4025	2074	276	147	10842	RPLP1,RPL13,RPS19,RPS2,RPS28,RPS4X,RPS15,RPL11,RPS14,RPL39,RPL37A,RPS24,RPS23,RPS12,RPL10,RPL36,RPS18,RPS6,RPL41,RPL19,RPL18,RPS3,RPS27,RPL14,RPL6,RPL22,RPL35,RPS25,RPL15,RPS5,GAPDH,RPL7A,RPL9,RPS29,FABP5,COX4I1,RPL34,RPL30,RPL26,RPL8,DBI,RPL3,RPLP0,RPL13A,RPL18A,RPL37,MT-CYB,FAU,RPL23,RPL29,RPL7,GPX4,MT-CO1,RPS13,RPL5,RPS20,RPS27A,COX8A,HSP90AB1,UQCR10,RPL10A,RPS11,MT-ND4,RPS7,RPL23A,RPL28,COX6B1,UBC,RPL12,RPL24,RPS9,NDUFB7,RPS8,RPL36AL,MT-ND2,RPS16,MT-ATP6,MT-ND3,RPL36A,RPL21,RPL32,MT-CO2,RPL38,RPSA,MT-CO3,NME2,UBA52,ATP5MG,RPL35A,NDUFA1,MT-ND1,RPL17,COX6A1,RPS26,GSTP1,OAZ1,RPS3A,MT-ND6,RPL27A,HSP90AA1,RPS17,RPLP2,NDUFA13,ATP5F1E,RPL27,RPL4,ATP5MC3,COX7C,RPS21,ATP5PF,PSAP,NDUFA3,ATP5F1D,LDHB,NDUFS5,RPS15A,ALOX5AP,MT-ND5,APOE,NDUFAB1,UQCRB,NDUFB10,PSMB8,MDH2,SUMO2,ATP5MC1,DCTPP1,GM2A,NDUFB1,GNAS,COX5B,TXN,ATP5F1B,UQCR11,NDUFB2,NDUFA4,COX7B,COX6C,RPL26L1,TXN2,NDUFB11,NME1,CIAO2B,ETFB,LPL,NAXE,PSMA7
											REAC	SARS-CoV-1-host interactions	REAC:R-HSA-9692914	4.11927e-35	34.3852	95	276	39	10842	RPS19,RPS2,EEF1A1,RPS28,RPS4X,RPS15,RPS14,RPS24,RPS23,RPS12,RPS18,RPS6,RPS3,RPS27,RPS25,RPS5,RPS29,FAU,RPS13,RPS20,RPS27A,RPS11,RPS7,UBC,RPS9,RPS8,RPS16,RPSA,UBA52,PPIB,RPS26,RPS3A,RPS17,PPIA,RPS21,NPM1,YWHAE,RPS15A,BST2
											REAC	Translation initiation complex formation	REAC:R-HSA-72649	1.88887e-33	32.7238	59	276	32	10842	RPS19,RPS2,RPS28,RPS4X,RPS15,RPS14,RPS24,RPS23,RPS12,RPS18,RPS6,RPS3,RPS27,RPS25,RPS5,RPS29,FAU,RPS13,RPS20,RPS27A,RPS11,RPS7,RPS9,RPS8,RPS16,RPSA,RPS26,RPS3A,RPS17,RPS21,RPS15A,EIF3K
											REAC	Ribosomal scanning and start codon recognition	REAC:R-HSA-72702	1.88887e-33	32.7238	59	276	32	10842	RPS19,RPS2,RPS28,RPS4X,RPS15,RPS14,RPS24,RPS23,RPS12,RPS18,RPS6,RPS3,RPS27,RPS25,RPS5,RPS29,FAU,RPS13,RPS20,RPS27A,RPS11,RPS7,RPS9,RPS8,RPS16,RPSA,RPS26,RPS3A,RPS17,RPS21,RPS15A,EIF3K
											REAC	Developmental Biology	REAC:R-HSA-1266738	2.79325e-33	32.5539	1144	276	107	10842	RPLP1,ACTB,RPL13,RPS19,RPS2,RPS28,RPS4X,RPS15,RPL11,RPS14,RPL39,RPL37A,RPS24,RPS23,RPS12,RPL10,RPL36,RPS18,RPS6,RPL41,RPL19,RPL18,RPS3,RPS27,RPL14,RPL6,RPL22,RPL35,CFL1,RPS25,RPL15,RPS5,RPL7A,RPL9,RPS29,RPL34,RPL30,RPL26,RPL8,ACTG1,RPL3,RPLP0,RPL13A,RPL18A,RPL37,FAU,RPL23,RPL29,RPL7,RPS13,RPL5,RPS20,RPS27A,HSP90AB1,PFN1,RPL10A,RPS11,RPS7,RPL23A,RPL28,UBC,RPL12,RPL24,RPS9,RPS8,RPL36AL,RPS16,RPL36A,RPL21,RPL32,RPL38,RPSA,UBA52,MYL6,HSPA8,RPL35A,TYROBP,RPL17,RPS26,RPS3A,RPL27A,HSP90AA1,RPS17,RPLP2,MYL12A,RPL27,RPL4,RPS21,MYL12B,RPS15A,TUBA1A,WWTR1,PSMB8,TLN1,POLR2I,EFNA5,RBM8A,POLR2J,TREM2,DPYSL5,SCN1A,HES1,RPL26L1,CDH2,TUBB3,LPL,PSMA7
											REAC	Activation of the mRNA upon binding of the cap-binding complex and eIFs, and subsequent binding to 43S	REAC:R-HSA-72662	3.95881e-33	32.4024	60	276	32	10842	RPS19,RPS2,RPS28,RPS4X,RPS15,RPS14,RPS24,RPS23,RPS12,RPS18,RPS6,RPS3,RPS27,RPS25,RPS5,RPS29,FAU,RPS13,RPS20,RPS27A,RPS11,RPS7,RPS9,RPS8,RPS16,RPSA,RPS26,RPS3A,RPS17,RPS21,RPS15A,EIF3K
											REAC	Respiratory electron transport, ATP synthesis by chemiosmotic coupling, and heat production by uncoupling proteins.	REAC:R-HSA-163200	5.4385e-32	31.2645	127	276	41	10842	COX4I1,MT-CYB,MT-CO1,COX8A,UQCR10,MT-ND4,COX6B1,NDUFB7,MT-ND2,MT-ATP6,MT-ND3,MT-CO2,MT-CO3,ATP5MG,NDUFA1,MT-ND1,COX6A1,MT-ND6,NDUFA13,ATP5F1E,ATP5MC3,COX7C,ATP5PF,NDUFA3,ATP5F1D,NDUFS5,MT-ND5,NDUFAB1,UQCRB,NDUFB10,ATP5MC1,NDUFB1,COX5B,ATP5F1B,UQCR11,NDUFB2,NDUFA4,COX7B,COX6C,NDUFB11,ETFB
											REAC	SARS-CoV-1 Infection	REAC:R-HSA-9678108	8.67952e-29	28.0615	140	276	40	10842	RPS19,RPS2,EEF1A1,RPS28,RPS4X,RPS15,RPS14,RPS24,RPS23,RPS12,RPS18,RPS6,RPS3,RPS27,RPS25,RPS5,RPS29,FAU,RPS13,RPS20,RPS27A,RPS11,RPS7,UBC,RPS9,RPS8,RPS16,RPSA,UBA52,PPIB,RPS26,RPS3A,RPS17,PPIA,RPS21,NPM1,CANX,YWHAE,RPS15A,BST2
											REAC	The citric acid (TCA) cycle and respiratory electron transport	REAC:R-HSA-1428517	7.24625e-28	27.1399	177	276	43	10842	COX4I1,MT-CYB,MT-CO1,COX8A,UQCR10,MT-ND4,COX6B1,NDUFB7,MT-ND2,MT-ATP6,MT-ND3,MT-CO2,MT-CO3,ATP5MG,NDUFA1,MT-ND1,COX6A1,MT-ND6,NDUFA13,ATP5F1E,ATP5MC3,COX7C,ATP5PF,NDUFA3,ATP5F1D,LDHB,NDUFS5,MT-ND5,NDUFAB1,UQCRB,NDUFB10,MDH2,ATP5MC1,NDUFB1,COX5B,ATP5F1B,UQCR11,NDUFB2,NDUFA4,COX7B,COX6C,NDUFB11,ETFB
											REAC	Respiratory electron transport	REAC:R-HSA-611105	3.24325e-25	24.489	103	276	33	10842	COX4I1,MT-CYB,MT-CO1,COX8A,UQCR10,MT-ND4,COX6B1,NDUFB7,MT-ND2,MT-ND3,MT-CO2,MT-CO3,NDUFA1,MT-ND1,COX6A1,MT-ND6,NDUFA13,COX7C,NDUFA3,NDUFS5,MT-ND5,NDUFAB1,UQCRB,NDUFB10,NDUFB1,COX5B,UQCR11,NDUFB2,NDUFA4,COX7B,COX6C,NDUFB11,ETFB
											REAC	SARS-CoV-2-host interactions	REAC:R-HSA-9705683	1.07418e-24	23.9689	197	276	42	10842	B2M,RPS19,RPS2,RPS28,RPS4X,RPS15,RPS14,RPS24,RPS23,RPS12,RPS18,RPS6,RPS3,RPS27,RPS25,RPS5,RPS29,FAU,RPS13,RPS20,RPS27A,HSP90AB1,RPS11,RPS7,UBC,RPS9,RPS8,HLA-C,RPS16,RPSA,UBA52,HLA-B,RPS26,SNRPD2,RPS3A,HSP90AA1,RPS17,RPS21,YWHAE,RPS15A,HLA-A,ISG15
											REAC	Disease	REAC:R-HSA-1643685	4.98868e-24	23.302	1767	276	119	10842	RPLP1,ACTB,RPL13,B2M,RPS19,RPS2,EEF1A1,RPS28,RPS4X,RPS15,RPL11,RPS14,RPL39,RPL37A,RPS24,RPS23,RPS12,RPL10,RPL36,RPS18,RPS6,RPL41,RPL19,RPL18,RPS3,RPS27,RPL14,RPL6,RPL22,RPL35,RPS25,RPL15,RPS5,RPL7A,RPL9,RPS29,RPL34,RPL30,RPL26,RPL8,ACTG1,RPL3,RPLP0,RPL13A,RPL18A,RPL37,FAU,RPL23,RPL29,RPL7,RPS13,RPL5,RPS20,RPS27A,HSP90AB1,RPL10A,RPS11,RPS7,RPL23A,RPL28,PRDX1,UBC,RPL12,RPL24,RPS9,RPS8,RPL36AL,HLA-C,RPS16,RPL36A,RPL21,RPL32,RPL38,RPSA,UBA52,CALR,HMGB1,CYBA,CD9,RPL35A,PPIB,HLA-B,RPL17,RPS26,SNRPD2,EEF2,RPS3A,RPL27A,HSP90AA1,RPS17,EEF1G,RPLP2,TUBB,PPIA,RPL27,RPL4,RPS21,NPM1,DYNLL1,CANX,YWHAE,RPS15A,TUBA1A,BST2,PSMB8,TLN1,POLR2I,SLC25A5,C1QBP,POLR2J,NCKAP1,GNAS,TXN,HLA-A,HES1,RPL26L1,ISG15,TUBB3,PSMA7
											REAC	Metabolism of proteins	REAC:R-HSA-392499	2.29674e-21	20.6389	1946	276	121	10842	RPLP1,ACTB,RPL13,B2M,RPS19,RPS2,EEF1A1,RPS28,RPS4X,RPS15,RPL11,RPS14,RPL39,RPL37A,RPS24,RPS23,RPS12,RPL10,RPL36,RPS18,RPS6,RPL41,RPL19,RPL18,RPS3,RPS27,RPL14,RPL6,RPL22,RPL35,RPS25,RPL15,RPS5,RPL7A,RPL9,RPS29,RPL34,RPL30,RPL26,RPL8,RPL3,RPLP0,RPL13A,CST3,RPL18A,RPL37,FAU,RPL23,RPL29,RPL7,RPS13,RPL5,RPS20,RPS27A,RPL10A,RPS11,RPS7,RPL23A,RPL28,UBC,RPL12,RPL24,RPS9,RPS8,RPL36AL,SRP14,RPS16,RPL36A,RPL21,RPL32,ITM2B,RPL38,RPSA,UBA52,CALR,LGALS1,CTSD,HSPA8,TIMP1,ATP6AP2,RPL35A,RPL17,RPS26,EEF2,RPS3A,RPL27A,RPS17,EEF1B2,EEF1G,RPLP2,SPP1,RPL27,RPL4,RPS21,NPM1,DYNLL1,CANX,TMED9,RPS15A,KDELR1,LSAMP,APOE,CD52,MRPL51,COMMD6,TUBA1A,LYZ,PSMB8,SUMO2,FBXL7,LMAN2,TXN,HLA-A,SSR4,RPL26L1,CDH2,EIF3K,TUBB3,EEF1D,ETFB,PSMA7
											REAC	SARS-CoV-2 Infection	REAC:R-HSA-9694516	1.35707e-18	17.8674	292	276	43	10842	B2M,RPS19,RPS2,RPS28,RPS4X,RPS15,RPS14,RPS24,RPS23,RPS12,RPS18,RPS6,RPS3,RPS27,RPS25,RPS5,RPS29,FAU,RPS13,RPS20,RPS27A,HSP90AB1,RPS11,RPS7,UBC,RPS9,RPS8,HLA-C,RPS16,RPSA,UBA52,HLA-B,RPS26,SNRPD2,RPS3A,HSP90AA1,RPS17,RPS21,CANX,YWHAE,RPS15A,HLA-A,ISG15
											REAC	SARS-CoV Infections	REAC:R-HSA-9679506	2.17794e-15	14.662	459	276	49	10842	B2M,RPS19,RPS2,EEF1A1,RPS28,RPS4X,RPS15,RPS14,RPS24,RPS23,RPS12,RPS18,RPS6,RPS3,RPS27,RPS25,RPS5,RPS29,FAU,RPS13,RPS20,RPS27A,HSP90AB1,RPS11,RPS7,UBC,RPS9,RPS8,HLA-C,RPS16,RPSA,UBA52,PPIB,HLA-B,RPS26,SNRPD2,RPS3A,HSP90AA1,RPS17,TUBB,PPIA,RPS21,NPM1,CANX,YWHAE,RPS15A,BST2,HLA-A,ISG15
											REAC	Complex I biogenesis	REAC:R-HSA-6799198	2.08105e-10	9.68172	57	276	16	10842	MT-ND4,NDUFB7,MT-ND2,MT-ND3,NDUFA1,MT-ND1,MT-ND6,NDUFA13,NDUFA3,NDUFS5,MT-ND5,NDUFAB1,NDUFB10,NDUFB1,NDUFB2,NDUFB11
											REAC	Neutrophil degranulation	REAC:R-HSA-6798695	8.76385e-09	8.0573	476	276	40	10842	FTL,B2M,EEF1A1,FTH1,ATP6V0C,NPC2,S100A11,FABP5,CST3,HSP90AB1,SRP14,HLA-C,NME2,HMGB1,CTSD,CD63,HSPA8,CYBA,ATP6AP2,HLA-B,TYROBP,GSTP1,EEF2,HSP90AA1,GRN,TUBB,ITGB2,PPIA,MIF,PSAP,CSTB,DYNLL1,CD68,BST2,LYZ,LAMTOR1,BRI3,CHI3L1,GM2A,LAMTOR2
											REAC	TP53 Regulates Metabolic Genes	REAC:R-HSA-5628897	1.21694e-08	7.91473	84	276	17	10842	COX4I1,MT-CO1,COX8A,COX6B1,PRDX1,MT-CO2,MT-CO3,COX6A1,COX7C,YWHAE,LAMTOR1,COX5B,TXN,LAMTOR2,NDUFA4,COX7B,COX6C
											REAC	Cellular response to chemical stress	REAC:R-HSA-9711123	2.01585e-06	5.69554	195	276	22	10842	COX4I1,MT-CO1,RPS27A,COX8A,COX6B1,PRDX1,UBC,MT-CO2,MT-CO3,UBA52,CYBA,COX6A1,GSTP1,COX7C,PSMB8,COX5B,TXN,NDUFA4,COX7B,COX6C,TXN2,PSMA7
											REAC	Formation of ATP by chemiosmotic coupling	REAC:R-HSA-163210	2.54226e-06	5.59478	18	276	8	10842	MT-ATP6,ATP5MG,ATP5F1E,ATP5MC3,ATP5PF,ATP5F1D,ATP5MC1,ATP5F1B
											REAC	Chaperone Mediated Autophagy	REAC:R-HSA-9613829	1.70007e-05	4.76953	22	276	8	10842	EEF1A1,VIM,RPS27A,HSP90AB1,UBC,UBA52,HSPA8,HSP90AA1
											REAC	Cytoprotection by HMOX1	REAC:R-HSA-9707564	1.84289e-05	4.7345	62	276	12	10842	COX4I1,MT-CO1,COX8A,COX6B1,MT-CO2,MT-CO3,COX6A1,COX7C,COX5B,NDUFA4,COX7B,COX6C
											REAC	Innate Immune System	REAC:R-HSA-168249	2.15295e-05	4.66697	1101	276	58	10842	FTL,ACTB,B2M,EEF1A1,FTH1,ATP6V0C,CFL1,NPC2,S100A11,FABP5,ACTG1,CST3,RPS27A,HSP90AB1,CD81,UBC,SRP14,HLA-C,NME2,UBA52,HMGB1,CTSD,CD63,HSPA8,CYBA,ATP6AP2,HLA-B,TYROBP,GSTP1,ATP6V1F,EEF2,HSP90AA1,GRN,TUBB,ITGB2,PPIA,MIF,ATP6V0B,PSAP,CSTB,DYNLL1,ATP6V1G1,CD68,BST2,LYZ,PSMB8,LAMTOR1,BRI3,CHI3L1,C1QC,GM2A,S100B,NCKAP1,TXN,LAMTOR2,TREM2,ISG15,PSMA7
											REAC	Antigen Presentation: Folding, assembly and peptide loading of class I MHC	REAC:R-HSA-983170	0.000195413	3.70905	29	276	8	10842	B2M,HLA-C,CALR,HLA-B,BCAP31,HSPA5,CANX,HLA-A
											REAC	Cristae formation	REAC:R-HSA-8949613	0.000343607	3.46394	31	276	8	10842	MT-ATP6,ATP5MG,ATP5F1E,ATP5MC3,ATP5PF,ATP5F1D,ATP5MC1,ATP5F1B
											REAC	Iron uptake and transport	REAC:R-HSA-917937	0.000662914	3.17854	57	276	10	10842	FTL,FTH1,ATP6V0C,RPS27A,UBC,UBA52,ATP6V1F,ATP6V0B,ATP6V1G1,ATP6AP1
											REAC	Autophagy	REAC:R-HSA-9612973	0.00260947	2.58345	149	276	15	10842	EEF1A1,VIM,RPS27A,HSP90AB1,UBC,UBA52,HSPA8,HSP90AA1,GABARAP,DYNLL1,TOMM7,TUBA1A,LAMTOR1,LAMTOR2,TUBB3
											REAC	Uptake and function of diphtheria toxin	REAC:R-HSA-5336415	0.00269164	2.56998	6	276	4	10842	HSP90AB1,CD9,EEF2,HSP90AA1
											REAC	Aggrephagy	REAC:R-HSA-9646399	0.00579243	2.23714	44	276	8	10842	VIM,RPS27A,UBC,UBA52,HSP90AA1,DYNLL1,TUBA1A,TUBB3
											REAC	Modulation by Mtb of host immune system	REAC:R-HSA-9637628	0.00615459	2.2108	7	276	4	10842	B2M,RPS27A,UBC,UBA52
											REAC	Antigen processing-Cross presentation	REAC:R-HSA-1236975	0.0062879	2.20149	105	276	12	10842	B2M,RPS27A,UBC,HLA-C,UBA52,CALR,HMGB1,CYBA,HLA-B,PSMB8,HLA-A,PSMA7
											REAC	Transcriptional Regulation by TP53	REAC:R-HSA-3700989	0.00683144	2.16549	359	276	24	10842	COX4I1,MT-CO1,RPS27A,COX8A,COX6B1,PRDX1,UBC,MT-CO2,MT-CO3,UBA52,COX6A1,COX7C,NPM1,YWHAE,PRELID1,LAMTOR1,POLR2I,POLR2J,COX5B,TXN,LAMTOR2,NDUFA4,COX7B,COX6C
											REAC	ER-Phagosome pathway	REAC:R-HSA-1236974	0.00757855	2.12041	90	276	11	10842	B2M,RPS27A,UBC,HLA-C,UBA52,CALR,HMGB1,HLA-B,PSMB8,HLA-A,PSMA7
											REAC	Semaphorin interactions	REAC:R-HSA-373755	0.0144711	1.8395	64	276	9	10842	CFL1,HSP90AB1,MYL6,TYROBP,HSP90AA1,MYL12B,TLN1,TREM2,DPYSL5
											REAC	Selective autophagy	REAC:R-HSA-9663891	0.0150961	1.82114	80	276	10	10842	VIM,RPS27A,UBC,UBA52,HSPA8,HSP90AA1,DYNLL1,TOMM7,TUBA1A,TUBB3
											REAC	Macroautophagy	REAC:R-HSA-1632852	0.0163437	1.78665	134	276	13	10842	VIM,RPS27A,UBC,UBA52,HSPA8,HSP90AA1,GABARAP,DYNLL1,TOMM7,TUBA1A,LAMTOR1,LAMTOR2,TUBB3
											REAC	Protein methylation	REAC:R-HSA-8876725	0.0225571	1.64672	17	276	5	10842	RPS2,EEF1A1,HSPA8,EEF2,ETFB
											REAC	Maturation of protein E	REAC:R-HSA-9683683	0.0291165	1.53586	4	276	3	10842	RPS27A,UBC,UBA52
											REAC	Maturation of protein E	REAC:R-HSA-9694493	0.0291165	1.53586	4	276	3	10842	RPS27A,UBC,UBA52
											REAC	Platelet degranulation	REAC:R-HSA-114608	0.0361332	1.44209	125	276	12	10842	TMSB4X,CFL1,PFN1,CD63,TIMP1,CD9,TIMP3,HSPA5,PPIA,PSAP,TLN1,FLNA
											REAC	Insulin receptor recycling	REAC:R-HSA-77387	0.0415752	1.38117	30	276	6	10842	ATP6V0C,CTSD,ATP6V1F,ATP6V0B,ATP6V1G1,ATP6AP1
											WP	Cytoplasmic ribosomal proteins	WP:WP477	8.09029e-106	105.092	88	262	77	8286	RPLP1,RPL13,RPS19,RPS2,RPS28,RPS4X,RPS15,RPL11,RPS14,RPL39,RPL37A,RPS24,RPS23,RPS12,RPL10,RPL36,RPS18,RPS6,RPL41,RPL19,RPL18,RPS3,RPS27,RPL14,RPL6,RPL22,RPL35,RPS25,RPL15,RPS5,RPL7A,RPL9,RPS29,RPL34,RPL30,RPL26,RPL8,RPL3,RPLP0,RPL13A,RPL18A,RPL37,FAU,RPL23,RPL29,RPL7,RPS13,RPL5,RPS20,RPS27A,RPL10A,RPS11,RPS7,RPL23A,RPL28,RPL12,RPL24,RPS9,RPS8,RPS16,RPL36A,RPL21,RPL32,RPL38,RPSA,UBA52,RPL35A,RPL17,RPS26,RPS3A,RPL27A,RPS17,RPLP2,RPL27,RPL4,RPS21,RPS15A
											WP	Electron transport chain OXPHOS system in mitochondria	WP:WP111	2.8444e-34	33.546	104	262	42	8286	COX4I1,MT-CYB,MT-CO1,COX8A,UQCR10,MT-ND4,COX6B1,NDUFB7,MT-ND2,MT-ATP6,MT-ND3,MT-CO2,MT-CO3,ATP5MG,NDUFA1,MT-ND1,COX6A1,MT-ND6,NDUFA13,ATP5F1E,ATP5MC3,COX7C,ATP5PF,NDUFA3,ATP5F1D,NDUFS5,MT-ND5,NDUFAB1,UQCRB,NDUFB10,MT-ND4L,SLC25A5,ATP5MC1,NDUFB1,COX5B,ATP5F1B,UQCR11,NDUFB2,NDUFA4,COX7B,COX6C,COX7A2
											WP	Oxidative phosphorylation	WP:WP623	3.60291e-20	19.4433	60	262	25	8286	MT-ND4,NDUFB7,MT-ND2,MT-ATP6,MT-ND3,ATP5MG,ATP6AP2,MT-ND1,MT-ND6,ATP5F1E,ATP5MC3,ATP5PF,NDUFA3,ATP5F1D,NDUFS5,MT-ND5,NDUFAB1,NDUFB10,MT-ND4L,ATP5MC1,NDUFB1,ATP5F1B,NDUFB2,NDUFA4,ATP6AP1
											WP	Nonalcoholic fatty liver disease	WP:WP4396	3.47628e-11	10.4589	153	262	27	8286	COX4I1,MT-CYB,MT-CO1,COX8A,UQCR10,COX6B1,NDUFB7,MT-CO2,MT-CO3,NDUFA1,COX6A1,NDUFA13,COX7C,NDUFA3,NDUFS5,NDUFAB1,UQCRB,NDUFB10,NDUFB1,COX5B,UQCR11,NDUFB2,NDUFA4,COX7B,COX6C,COX7A2,NDUFB11
											WP	Mitochondrial complex I assembly model OXPHOS system	WP:WP4324	1.56627e-09	8.80513	56	262	16	8286	MT-ND4,NDUFB7,MT-ND2,NDUFA1,MT-ND1,MT-ND6,NDUFA13,NDUFA3,NDUFS5,MT-ND5,NDUFAB1,NDUFB10,MT-ND4L,NDUFB1,NDUFB2,NDUFB11
											WP	Mitochondrial complex IV assembly	WP:WP4922	2.22456e-09	8.65276	34	262	13	8286	COX4I1,MT-CO1,COX8A,COX6B1,MT-CO2,MT-CO3,COX6A1,COX7C,COX5B,NDUFA4,COX7B,COX6C,COX7A2
											WP	5q35 copy number variation	WP:WP5380	0.000349701	3.4563	111	262	15	8286	COX4I1,MT-CO1,COX8A,COX6B1,MT-CO2,MT-CO3,COX6A1,COX7C,TMED9,PRELID1,HIGD2A,LMAN2,COX5B,COX7B,COX6C
											WP	VEGFA VEGFR2 signaling	WP:WP3888	0.0383433	1.41631	430	262	28	8286	TMSB4X,TMSB10,SH3BGRL3,RPS6,PTMA,CFL1,GAPDH,RPL26,ACTG1,RPL13A,RPL18A,RPL7,RPL5,PFN1,RPL10A,RPS11,CALR,HMGB1,CLIC1,RACK1,HSP90AA1,RPLP2,RPL27,YWHAE,TXN,SET,SSR4,HSPB1
											TF	Factor: ER81; motif: RCCGGAARYN	TF:M02065	1.56832e-10	9.80457	13076	334	279	20045	RPLP1,TMSB4X,ACTB,RPL13,B2M,RPS19,RPS2,EEF1A1,RPS28,RPS4X,VIM,RPS15,FTH1,RPL11,TMSB10,RPS14,RPL39,RPL37A,RPS24,RPS12,ATP6V0C,RPL10,RPL36,RPS18,RPS6,RPL41,TPT1,RPL19,RPL18,RPS3,RPS27,RPL14,RPL6,PTMA,RPL22,RPL35,NACA,CFL1,RPS25,RPL15,RPS5,NPC2,GAPDH,S100A11,LAPTM5,RPL7A,RPL9,RPS29,FABP5,COX4I1,RPL34,RPL30,RPL26,RPL8,ACTG1,SERF2,DBI,RPL3,RPL13A,CST3,RPL18A,RPL37,FAU,RPL23,RPL29,RPL7,GPX4,MT-CO1,RPL5,RPS20,RPS27A,COX8A,HSP90AB1,PFN1,RPL10A,RPS11,MT-ND4,RPS7,RPL23A,RPL28,COX6B1,CD81,UBC,RPL12,RPL24,DDT,RPS9,NDUFB7,RPS8,RPL36AL,SRP14,KRTCAP2,MT-ND2,RPS16,MT-ND3,RPL36A,RPL21,RPL32,PTMS,MT-CO2,RPL38,RPSA,MT-CO3,NME2,UBA52,CALR,HMGB1,PPP1R14B,LGALS1,CD63,ATP5MG,CLIC1,HSPA8,CYBA,RACK1,CD9,ATP6AP2,RPL35A,PPIB,HLA-B,NDUFA1,TYROBP,COX6A1,RPS26,SNRPD2,ATP6V1F,EEF2,RPS3A,MT-ND6,RPL27A,HSP90AA1,GRN,OST4,BCAP31,RPS17,EIF1,YBX1,FXYD5,EEF1B2,EEF1G,RPLP2,NDUFA13,ATP5F1E,MYL12A,HSPA5,PPIA,SPP1,RPL27,MIF,RPL4,COX7C,RPS21,CHCHD2,SRSF9,ATP5PF,ATP6V0B,CSTB,TMA7,ATP5F1D,CANX,YWHAE,NOS1AP,ATP6V1G1,NKAIN3,MYL12B,TOMM7,TMED9,LAPTM4A,LDHB,NDUFS5,TMEM258,RPS15A,CD68,SOX5,KDELR1,PRELID1,NLGN1,LSAMP,PTN,PRDX5,TXNDC17,MAP2,NDUFAB1,NOP10,MRPL51,COMMD6,TUBA1A,WWTR1,IFI30,LYZ,PSMB8,LAMTOR1,NENF,TLN1,POLR2I,EFNA5,MT-ND4L,BRI3,HIGD2A,RBM8A,BAG1,CCL22,STOML2,MDH2,SLC25A5,CHI3L1,MMP16,CUTA,SMIM26,EYA4,ATP5MC1,C14ORF119,C1QBP,DCTPP1,GM2A,ZNF521,RABAC1,NDUFB1,LMAN2,POLR2J,FIS1,NCKAP1,GNAS,PHPT1,COX5B,TXN,TRIM2,ATP5F1B,SET,HMGB3,JTB,MAP1B,UQCR11,LAMTOR2,NDUFB2,HLA-A,SSR4,PHYHIPL,FLNA,MRFAP1,BTF3,TREM2,NDUFA4,COX7B,PARD3,DPYSL5,TMEM256,COX6C,SCN1A,COX7A2,HSPB1,C1QB,HES1,RSL24D1,ERP29,RPL26L1,ATP6AP1,ST13,PEA15,ISG15,TXN2,CDH2,EIF3K,NDUFB11,TUBB3,ATMIN,ZNF706,EEF1D,RNASEK,NME1,CIAO2B,ETFB,LPL,SELENOW,NAXE,TMEM14C,PSMA7,HSPE1,IL1RN
											TF	Factor: Erg; motif: NACCGGAARTN	TF:M11396	1.38989e-09	8.85702	11019	334	247	20045	FTL,RPLP1,ACTB,RPL13,RPS19,RPS28,RPS4X,VIM,RPS15,FTH1,RPL11,TMSB10,RPS14,RPL39,RPL37A,RPS24,RPS12,ATP6V0C,RPL10,RPL36,RPS18,RPS6,RPL41,TPT1,RPL19,RPL18,RPS3,RPS27,RPL14,RPL6,PTMA,RPL22,NACA,CFL1,RPS25,RPL15,RPS5,NPC2,GAPDH,S100A11,LAPTM5,RPL7A,RPL9,RPS29,COX4I1,RPL34,RPL30,RPL26,RPL8,ACTG1,SERF2,DBI,RPL3,RPL13A,CST3,RPL18A,RPL37,FAU,RPL23,RPL29,RPL7,GPX4,MT-CO1,RPL5,RPS20,RPS27A,COX8A,HSP90AB1,PFN1,RPL10A,RPS11,RPS7,RPL23A,RPL28,COX6B1,CD81,UBC,RPL12,RPL24,DDT,RPS9,NDUFB7,RPS8,RPL36AL,SRP14,KRTCAP2,MT-ND2,RPS16,MT-ATP6,MT-ND3,RPL36A,RPL21,RPL32,PTMS,MT-CO2,RPL38,MT-CO3,UBA52,CALR,HMGB1,LGALS1,CD63,ATP5MG,HSPA8,CYBA,RACK1,CD9,ATP6AP2,RPL35A,PPIB,HLA-B,NDUFA1,TYROBP,COX6A1,RPS26,SNRPD2,ATP6V1F,RPS3A,MT-ND6,RPL27A,HSP90AA1,OST4,BCAP31,RPS17,EIF1,YBX1,EEF1B2,EEF1G,RPLP2,NDUFA13,MYL12A,HSPA5,PPIA,RPL27,MIF,RPL4,COX7C,RPS21,CHCHD2,SRSF9,ATP5PF,ATP6V0B,NPM1,CSTB,TMA7,ATP5F1D,CANX,YWHAE,NOS1AP,ATP6V1G1,NKAIN3,MYL12B,TMED9,LAPTM4A,LDHB,NDUFS5,TMEM258,RPS15A,PRELID1,PRDX5,TXNDC17,NDUFAB1,NOP10,MRPL51,COMMD6,WWTR1,IFI30,LYZ,PSMB8,LAMTOR1,NENF,TLN1,POLR2I,EFNA5,HIGD2A,RBM8A,BAG1,CCL22,STOML2,MDH2,SLC25A5,MMP16,CUTA,SMIM26,EYA4,ATP5MC1,C14ORF119,FBXL7,C1QBP,DCTPP1,GM2A,ZNF521,NDUFB1,LMAN2,POLR2J,FIS1,NCKAP1,GNAS,PHPT1,COX5B,TXN,TRIM2,ATP5F1B,HMGB3,GLIS3,JTB,MAP1B,UQCR11,LAMTOR2,NDUFB2,HLA-A,SSR4,FLNA,MRFAP1,BTF3,TREM2,NDUFA4,COX7B,PARD3,DPYSL5,TMEM256,COX6C,COX7A2,HSPB1,C1QB,HES1,RSL24D1,ERP29,RPL26L1,ATP6AP1,ST13,PEA15,TXN2,CDH2,EIF3K,NDUFB11,ATMIN,SORBS1,EEF1D,NME1,CIAO2B,ETFB,NAXE,TMEM14C,PSMA7,HSPE1,IL1RN
											TF	Factor: ERG; motif: ACCGGAARTN; match class: 1	TF:M03975_1	1.51668e-09	8.81911	4100	334	125	20045	RPLP1,ACTB,RPS19,RPS4X,RPL11,RPS14,RPS12,ATP6V0C,RPL10,RPS18,RPS6,TPT1,RPL18,RPS27,RPL6,CFL1,RPS25,RPL15,COX4I1,RPL34,RPL30,RPL8,DBI,RPL13A,CST3,RPL37,RPL23,RPL29,RPL7,GPX4,RPL5,RPS20,RPS27A,PFN1,RPL10A,RPS7,RPL23A,RPL28,COX6B1,CD81,RPL12,RPL24,DDT,RPS9,RPS8,SRP14,RPL21,RPL38,NME2,UBA52,HMGB1,ATP5MG,RACK1,ATP6AP2,NDUFA1,COX6A1,RPS26,SNRPD2,ATP6V1F,RPS3A,RPL27A,HSP90AA1,OST4,BCAP31,RPS17,EIF1,YBX1,EEF1B2,RPLP2,NDUFA13,MYL12A,PPIA,RPL27,COX7C,RPS21,CHCHD2,ATP5PF,ATP6V0B,TMA7,ATP5F1D,NKAIN3,MYL12B,NDUFS5,TMEM258,PRELID1,PRDX5,TXNDC17,MRPL51,COMMD6,IFI30,LAMTOR1,NENF,POLR2I,EFNA5,HIGD2A,RBM8A,BAG1,STOML2,MDH2,SMIM26,EYA4,C14ORF119,C1QBP,DCTPP1,LMAN2,POLR2J,FIS1,COX5B,TXN,JTB,UQCR11,LAMTOR2,COX6C,COX7A2,HSPB1,RSL24D1,ERP29,TXN2,CDH2,EIF3K,EEF1D,NME1,CIAO2B,ETFB,HSPE1
											TF	Factor: Elf-1; motif: NANGCGGAAGTN	TF:M11448	8.69495e-09	8.06073	7777	334	192	20045	FTL,RPLP1,ACTB,B2M,RPS19,RPS2,EEF1A1,RPS15,RPL11,TMSB10,RPS14,RPL39,RPL37A,RPS23,ATP6V0C,RPL10,RPL36,RPS18,RPS6,RPL41,TPT1,RPL19,RPS3,RPS27,RPL6,PTMA,RPL22,RPL35,NACA,CFL1,RPS25,RPL15,RPS5,S100A11,LAPTM5,RPL9,FABP5,RPL30,RPL26,RPL8,ACTG1,SERF2,DBI,RPL3,RPL13A,RPL37,RPL23,RPL29,RPL7,RPS13,RPS20,RPS27A,COX8A,HSP90AB1,PFN1,UQCR10,RPS7,RPL23A,RPL28,COX6B1,UBC,RPL24,DDT,RPS9,NDUFB7,RPS8,RPL36AL,SRP14,RPS16,RPL36A,RPL32,PTMS,RPL38,RPSA,NME2,UBA52,HMGB1,CD63,ATP5MG,HSPA8,RACK1,CD9,S100A6,ATP6AP2,PPIB,NDUFA1,COX6A1,RPS26,SNRPD2,ATP6V1F,RPS3A,MT-ND6,RPL27A,HSP90AA1,GRN,BCAP31,RPS17,YBX1,FXYD5,EEF1B2,RPLP2,NDUFA13,ATP5F1E,MYL12A,PPIA,RPL27,MIF,RPL4,COX7C,RPS21,CHCHD2,SRSF9,ATP5PF,ATP6V0B,TMA7,YWHAE,NOS1AP,ATP6V1G1,MYL12B,TOMM7,TMED9,LDHB,NDUFS5,CD68,PRELID1,PRDX5,TXNDC17,MAP2,NOP10,MRPL51,COMMD6,TUBA1A,UQCRB,WWTR1,IFI30,PSMB8,LAMTOR1,NENF,TLN1,POLR2I,EFNA5,IER5L,RBM8A,BAG1,STOML2,MDH2,SLC25A5,CHI3L1,SMIM26,EYA4,ATP5MC1,C14ORF119,FBXL7,C1QC,C1QBP,DCTPP1,GM2A,RABAC1,LMAN2,POLR2J,FIS1,NCKAP1,GNAS,COX5B,ATP5F1B,JTB,UQCR11,NDUFB2,BTF3,NDUFA4,COX6C,COX7A2,HSPB1,C1QB,HES1,RSL24D1,RPL26L1,PEA15,ISG15,TXN2,CDH2,NDUFB11,TUBB3,ATMIN,ZNF706,EEF1D,RNASEK,NME1,CIAO2B,PSMA7,HSPE1,IL1RN
											TF	Factor: meis1:Elf-1; motif: NTGCCGGAAGTN; match class: 1	TF:M08377_1	1.98458e-08	7.70233	5157	334	143	20045	FTL,RPLP1,ACTB,RPL13,RPS19,RPS28,RPS15,FTH1,RPS14,RPL39,RPS12,ATP6V0C,RPL10,RPS18,RPL41,TPT1,RPL18,RPS27,NACA,CFL1,RPS25,RPL15,RPS5,NPC2,GAPDH,LAPTM5,FABP5,COX4I1,RPL26,RPL8,ACTG1,SERF2,DBI,RPL3,RPL13A,CST3,RPL18A,RPL37,RPL23,RPL7,GPX4,RPS20,RPS27A,COX8A,PFN1,RPL10A,RPS7,RPL23A,RPL28,COX6B1,CD81,UBC,RPL24,DDT,RPS9,RPL36AL,SRP14,RPS16,RPL36A,RPL21,RPL32,PTMS,CALR,HSPA8,CD9,PPIB,HLA-B,NDUFA1,COX6A1,RPS26,ATP6V1F,EEF2,RPS3A,HSP90AA1,OST4,BCAP31,EIF1,FXYD5,EEF1B2,RPLP2,NDUFA13,MYL12A,PPIA,RPL27,MIF,RPL4,COX7C,RPS21,ATP5PF,ATP6V0B,NPM1,TMA7,ATP5F1D,NOS1AP,NKAIN3,MYL12B,NDUFS5,RPS15A,PRELID1,PRDX5,NOP10,MRPL51,UQCRB,WWTR1,IFI30,PSMB8,POLR2I,EFNA5,HIGD2A,RBM8A,SLC25A5,MMP16,SMIM26,EYA4,C14ORF119,C1QBP,DCTPP1,LMAN2,FIS1,NCKAP1,GNAS,PHPT1,COX5B,TXN,JTB,MAP1B,UQCR11,SSR4,COX7B,PARD3,TMEM256,COX7A2,HSPB1,RSL24D1,ERP29,PEA15,TXN2,EIF3K,ATMIN,EEF1D,NAXE,PSMA7,HSPE1
											TF	Factor: c-Ets-1; motif: NNNRCCGGAWRYNNNN	TF:M01078	2.0314e-08	7.6922	7725	334	190	20045	RPLP1,TMSB4X,ACTB,RPS19,RPS2,RPS28,RPS4X,RPS15,FTH1,RPL11,RPS14,RPL37A,ATP6V0C,RPL10,RPL36,RPS18,RPS6,RPL41,TPT1,RPL19,RPL18,RPS3,RPS27,RPL6,PTMA,RPL22,CFL1,RPS25,RPL15,RPS5,GAPDH,LAPTM5,RPL9,RPS29,COX4I1,RPL30,RPL26,ACTG1,DBI,RPL3,RPL13A,CST3,RPL18A,RPL37,RPL23,RPL29,GPX4,RPL5,RPS20,RPS27A,COX8A,HSP90AB1,PFN1,RPS11,RPL23A,RPL28,COX6B1,CD81,RPL12,RPL24,DDT,RPS9,NDUFB7,RPS8,RPL36AL,SRP14,KRTCAP2,MT-ND2,RPS16,RPL36A,RPL21,RPL32,RPL38,UBA52,HMGB1,LGALS1,ATP5MG,HSPA8,TIMP1,RACK1,CD9,ATP6AP2,PPIB,HLA-B,NDUFA1,TYROBP,COX6A1,SNRPD2,ATP6V1F,RPS3A,MT-ND6,RPL27A,HSP90AA1,OST4,BCAP31,RPS17,EIF1,YBX1,EEF1B2,RPLP2,NDUFA13,MYL12A,HSPA5,RPL27,RPL4,COX7C,RPS21,CHCHD2,SRSF9,ATP5PF,ATP6V0B,NPM1,TMA7,ATP5F1D,CANX,YWHAE,NOS1AP,NKAIN3,MYL12B,LDHB,NDUFS5,TMEM258,RPS15A,CD68,PRELID1,PRDX5,TXNDC17,NDUFAB1,NOP10,MRPL51,COMMD6,UQCRB,WWTR1,IFI30,LYZ,PSMB8,LAMTOR1,NENF,TLN1,POLR2I,EFNA5,HIGD2A,RBM8A,BAG1,STOML2,MDH2,SLC25A5,CUTA,SMIM26,ATP5MC1,C14ORF119,C1QBP,GM2A,LMAN2,FIS1,NCKAP1,GNAS,COX5B,ATP5F1B,JTB,MAP1B,UQCR11,NDUFB2,SSR4,FLNA,BTF3,NDUFA4,PARD3,TMEM256,COX6C,COX7A2,HSPB1,C1QB,HES1,RSL24D1,ERP29,RPL26L1,ST13,PEA15,TXN2,CDH2,NDUFB11,ATMIN,EEF1D,NME1,CIAO2B,ETFB,SELENOW,NAXE,PSMA7
											TF	Factor: ELF1; motif: NNNASCCGGAAGTGGNNNN	TF:M12600	2.54125e-08	7.59495	8859	334	209	20045	FTL,RPLP1,ACTB,B2M,RPS19,RPS2,EEF1A1,RPS4X,RPS15,FTH1,RPL11,TMSB10,RPS14,RPL37A,RPS23,ATP6V0C,RPL10,RPL36,RPS18,RPS6,RPL41,TPT1,RPL19,RPL18,RPS3,RPS27,RPL6,PTMA,RPL22,RPL35,NACA,CFL1,RPS25,RPL15,RPS5,S100A11,LAPTM5,RPL9,FABP5,COX4I1,RPL34,RPL30,RPL26,RPL8,ACTG1,DBI,RPL3,RPL13A,CST3,RPL18A,RPL37,FAU,RPL23,RPL29,GPX4,RPL5,RPS20,RPS27A,COX8A,HSP90AB1,PFN1,RPS7,RPL23A,RPL28,COX6B1,CD81,RPL24,DDT,RPS9,NDUFB7,RPS8,RPL36AL,SRP14,KRTCAP2,RPS16,RPL21,RPL32,PTMS,RPL38,NME2,UBA52,HMGB1,LGALS1,CD63,ATP5MG,HSPA8,RACK1,CD9,S100A6,ATP6AP2,PPIB,HLA-B,NDUFA1,COX6A1,SNRPD2,ATP6V1F,EEF2,RPS3A,MT-ND6,RPL27A,HSP90AA1,GRN,OST4,BCAP31,RPS17,EIF1,YBX1,FXYD5,EEF1B2,RPLP2,NDUFA13,ATP5F1E,MYL12A,PPIA,RPL27,MIF,RPL4,COX7C,RPS21,CHCHD2,SRSF9,ATP5PF,ATP6V0B,TMA7,ATP5F1D,YWHAE,MYL12B,TOMM7,TMED9,LDHB,NDUFS5,TMEM258,RPS15A,CD68,KDELR1,PRELID1,PRDX5,TXNDC17,MAP2,NOP10,MRPL51,COMMD6,UQCRB,WWTR1,IFI30,PSMB8,LAMTOR1,NENF,TLN1,POLR2I,EFNA5,IER5L,HIGD2A,RBM8A,BAG1,STOML2,MDH2,SLC25A5,CHI3L1,CUTA,SMIM26,EYA4,C14ORF119,C1QC,C1QBP,DCTPP1,GM2A,RABAC1,LMAN2,POLR2J,FIS1,NCKAP1,GNAS,COX5B,TRIM2,ATP5F1B,JTB,MAP1B,UQCR11,NDUFB2,SSR4,FLNA,BTF3,NDUFA4,PARD3,TMEM256,COX6C,COX7A2,HSPB1,C1QB,HES1,RSL24D1,ERP29,RPL26L1,ST13,PEA15,TXN2,CDH2,TUBB3,ATMIN,ZNF706,EEF1D,RNASEK,NME1,CIAO2B,ETFB,NAXE,PSMA7,HSPE1
											TF	Factor: Erg; motif: ACCGGAAGTN	TF:M02062	3.27463e-08	7.48484	8226	334	198	20045	RPLP1,ACTB,RPS19,RPS4X,RPS15,FTH1,RPL11,RPS14,RPL39,RPL37A,RPS24,RPS12,ATP6V0C,RPL10,RPL36,RPS18,RPS6,RPL41,TPT1,RPL19,RPL18,RPS27,RPL6,PTMA,RPL22,CFL1,RPS25,RPL15,RPS5,GAPDH,LAPTM5,RPS29,COX4I1,RPL34,RPL30,RPL26,RPL8,SERF2,DBI,RPL3,RPL13A,CST3,RPL18A,RPL37,FAU,RPL23,RPL29,GPX4,RPL5,RPS20,RPS27A,COX8A,HSP90AB1,PFN1,RPL10A,RPS11,RPS7,RPL23A,RPL28,COX6B1,CD81,RPL12,RPL24,DDT,RPS9,NDUFB7,RPS8,SRP14,KRTCAP2,RPS16,RPL36A,RPL21,RPL32,RPL38,UBA52,HMGB1,LGALS1,CD63,ATP5MG,RACK1,CD9,ATP6AP2,RPL35A,PPIB,HLA-B,NDUFA1,COX6A1,RPS26,SNRPD2,ATP6V1F,RPS3A,MT-ND6,RPL27A,HSP90AA1,OST4,BCAP31,RPS17,EIF1,YBX1,EEF1B2,RPLP2,NDUFA13,ATP5F1E,MYL12A,HSPA5,PPIA,RPL27,MIF,RPL4,COX7C,RPS21,CHCHD2,SRSF9,ATP5PF,ATP6V0B,CSTB,TMA7,ATP5F1D,CANX,NOS1AP,MYL12B,TMED9,LDHB,NDUFS5,TMEM258,RPS15A,PRELID1,PRDX5,TXNDC17,NOP10,MRPL51,COMMD6,WWTR1,IFI30,LYZ,LAMTOR1,NENF,POLR2I,EFNA5,HIGD2A,RBM8A,BAG1,STOML2,MDH2,SLC25A5,MMP16,CUTA,SMIM26,EYA4,ATP5MC1,C14ORF119,C1QBP,GM2A,ZNF521,NDUFB1,LMAN2,POLR2J,FIS1,GNAS,COX5B,TXN,TRIM2,ATP5F1B,JTB,MAP1B,UQCR11,LAMTOR2,NDUFB2,SSR4,FLNA,MRFAP1,BTF3,TREM2,NDUFA4,COX7B,PARD3,TMEM256,COX6C,COX7A2,HSPB1,C1QB,RSL24D1,ERP29,RPL26L1,ST13,TXN2,CDH2,EIF3K,NDUFB11,ATMIN,EEF1D,NME1,CIAO2B,ETFB,NAXE,TMEM14C,HSPE1,IL1RN
											TF	Factor: ELK-1; motif: ACCGGAAGTN	TF:M02059	4.11777e-08	7.38534	9628	334	221	20045	RPLP1,ACTB,B2M,RPS19,RPS4X,RPS15,FTH1,RPL11,RPS14,RPL39,RPL37A,RPS24,RPS12,ATP6V0C,RPL10,RPL36,RPS18,RPS6,RPL41,TPT1,RPL19,RPL18,RPS3,RPS27,RPL14,RPL6,PTMA,RPL22,RPL35,CFL1,RPS25,RPL15,RPS5,LAPTM5,RPL9,RPS29,COX4I1,RPL34,RPL30,RPL26,RPL8,ACTG1,SERF2,DBI,RPL3,RPL13A,CST3,RPL18A,RPL37,FAU,RPL23,RPL29,RPL5,RPS20,RPS27A,COX8A,HSP90AB1,PFN1,RPL10A,RPS11,RPL23A,RPL28,COX6B1,CD81,RPL12,RPL24,DDT,RPS9,NDUFB7,RPS8,RPL36AL,SRP14,KRTCAP2,RPS16,RPL36A,RPL21,RPL32,RPL38,RPSA,NME2,UBA52,CALR,HMGB1,PPP1R14B,LGALS1,CD63,ATP5MG,HSPA8,RACK1,CD9,ATP6AP2,RPL35A,PPIB,HLA-B,NDUFA1,COX6A1,RPS26,SNRPD2,ATP6V1F,RPS3A,MT-ND6,RPL27A,HSP90AA1,OST4,BCAP31,RPS17,EIF1,YBX1,FXYD5,EEF1B2,RPLP2,NDUFA13,ATP5F1E,MYL12A,HSPA5,PPIA,RPL27,MIF,RPL4,COX7C,RPS21,CHCHD2,SRSF9,ATP5PF,ATP6V0B,CSTB,TMA7,ATP5F1D,CANX,YWHAE,NOS1AP,ATP6V1G1,MYL12B,TMED9,LAPTM4A,LDHB,NDUFS5,TMEM258,RPS15A,CD68,KDELR1,PRELID1,NLGN1,PTN,PRDX5,TXNDC17,MAP2,NOP10,MRPL51,COMMD6,WWTR1,IFI30,PSMB8,LAMTOR1,NENF,TLN1,POLR2I,EFNA5,HIGD2A,RBM8A,BAG1,STOML2,MDH2,SLC25A5,CUTA,SMIM26,EYA4,ATP5MC1,C14ORF119,C1QBP,DCTPP1,GM2A,ZNF521,NDUFB1,LMAN2,POLR2J,FIS1,NCKAP1,GNAS,COX5B,TXN,TRIM2,ATP5F1B,JTB,MAP1B,UQCR11,LAMTOR2,NDUFB2,SSR4,FLNA,MRFAP1,BTF3,TREM2,NDUFA4,COX7B,PARD3,TMEM256,COX6C,COX7A2,HSPB1,C1QB,HES1,RSL24D1,ERP29,RPL26L1,ST13,ISG15,TXN2,CDH2,EIF3K,NDUFB11,ATMIN,EEF1D,NME1,CIAO2B,ETFB,NAXE,TMEM14C,PSMA7,HSPE1,IL1RN
											TF	Factor: PEA3; motif: NACCGGAAGTN	TF:M11427	4.40362e-08	7.35619	10834	334	240	20045	FTL,RPLP1,TMSB4X,ACTB,B2M,RPS19,RPS2,RPS28,RPS4X,RPS15,FTH1,RPL11,TMSB10,RPS14,RPL39,RPL37A,RPS24,RPS12,ATP6V0C,RPL10,RPL36,RPS18,RPS6,RPL41,TPT1,RPL19,RPL18,RPS3,RPS27,RPL6,PTMA,RPL22,RPL35,CFL1,RPS25,RPL15,RPS5,GAPDH,S100A11,LAPTM5,RPL9,RPS29,FABP5,COX4I1,RPL34,RPL30,RPL26,RPL8,ACTG1,SERF2,DBI,RPL3,RPL13A,CST3,RPL18A,RPL37,FAU,RPL23,RPL29,GPX4,RPL5,RPS20,RPS27A,COX8A,HSP90AB1,PFN1,RPS11,RPS7,RPL23A,RPL28,COX6B1,CD81,RPL12,RPL24,DDT,RPS9,NDUFB7,RPS8,RPL36AL,SRP14,KRTCAP2,MT-ND2,RPS16,MT-ATP6,MT-ND3,RPL36A,RPL21,RPL32,MT-CO2,RPL38,RPSA,MT-CO3,NME2,UBA52,CALR,HMGB1,PPP1R14B,LGALS1,CTSD,CD63,ATP5MG,HSPA8,CYBA,RACK1,CD9,S100A6,ATP6AP2,PPIB,HLA-B,NDUFA1,TYROBP,RPL17,COX6A1,SNRPD2,ATP6V1F,RPS3A,MT-ND6,RPL27A,HSP90AA1,OST4,BCAP31,RPS17,EIF1,YBX1,FXYD5,EEF1B2,RPLP2,NDUFA13,ATP5F1E,MYL12A,ITGB2,RPL27,MIF,RPL4,COX7C,RPS21,CHCHD2,SRSF9,ATP5PF,ATP6V0B,NPM1,CSTB,TMA7,ATP5F1D,CANX,YWHAE,NOS1AP,ATP6V1G1,NKAIN3,MYL12B,TMED9,LAPTM4A,LDHB,NDUFS5,TMEM258,RPS15A,CD68,PRELID1,PRDX5,TXNDC17,MAP2,NDUFAB1,NOP10,MRPL51,COMMD6,WWTR1,IFI30,LYZ,PSMB8,LAMTOR1,NENF,TLN1,POLR2I,EFNA5,HIGD2A,RBM8A,BAG1,STOML2,MDH2,SLC25A5,MMP16,CUTA,SMIM26,EYA4,ATP5MC1,C14ORF119,FBXL7,C1QBP,DCTPP1,GM2A,NDUFB1,LMAN2,POLR2J,FIS1,NCKAP1,GNAS,COX5B,TXN,TRIM2,ATP5F1B,JTB,MAP1B,UQCR11,LAMTOR2,NDUFB2,SSR4,FLNA,MRFAP1,BTF3,NDUFA4,PARD3,TMEM256,COX6C,COX7A2,PKNOX2,HSPB1,C1QB,HES1,RSL24D1,ERP29,RPL26L1,ATP6AP1,ST13,PEA15,ISG15,TXN2,CDH2,EIF3K,NDUFB11,ATMIN,EEF1D,RNASEK,NME1,CIAO2B,ETFB,SELENOW,NAXE,TMEM14C,PSMA7,HSPE1
											TF	Factor: ER81; motif: RCCGGAARYN; match class: 1	TF:M02065_1	6.32991e-08	7.1986	7184	334	179	20045	RPLP1,ACTB,B2M,RPS19,RPL11,RPS14,RPL39,RPL37A,RPS12,ATP6V0C,RPL10,RPS18,RPS6,RPL41,TPT1,RPL18,RPS3,RPS27,RPL14,RPL6,PTMA,RPL22,NACA,CFL1,RPS25,RPL15,RPS5,RPS29,COX4I1,RPL34,RPL30,RPL26,RPL8,ACTG1,SERF2,DBI,RPL3,RPL13A,CST3,RPL18A,RPL37,RPL23,RPL29,RPL7,MT-CO1,RPS20,RPS27A,COX8A,PFN1,RPL10A,RPS7,RPL23A,RPL28,COX6B1,CD81,UBC,RPL12,RPL24,DDT,RPS9,NDUFB7,RPS8,RPL36AL,SRP14,RPS16,RPL36A,RPL21,RPL32,PTMS,MT-CO2,RPL38,NME2,UBA52,HMGB1,PPP1R14B,ATP5MG,CLIC1,HSPA8,RACK1,ATP6AP2,PPIB,NDUFA1,COX6A1,RPS26,SNRPD2,ATP6V1F,EEF2,RPS3A,RPL27A,HSP90AA1,OST4,BCAP31,RPS17,EIF1,YBX1,EEF1B2,RPLP2,NDUFA13,ATP5F1E,MYL12A,HSPA5,PPIA,SPP1,RPL27,MIF,RPL4,COX7C,RPS21,CHCHD2,ATP5PF,ATP6V0B,CSTB,TMA7,ATP5F1D,NOS1AP,NKAIN3,MYL12B,TMED9,LAPTM4A,NDUFS5,TMEM258,PRELID1,PRDX5,TXNDC17,NOP10,MRPL51,COMMD6,WWTR1,IFI30,PSMB8,LAMTOR1,TLN1,POLR2I,EFNA5,HIGD2A,RBM8A,BAG1,STOML2,MDH2,SLC25A5,CUTA,SMIM26,EYA4,C14ORF119,C1QBP,DCTPP1,GM2A,NDUFB1,LMAN2,NCKAP1,GNAS,PHPT1,COX5B,TXN,ATP5F1B,JTB,UQCR11,LAMTOR2,SSR4,COX7B,TMEM256,COX7A2,HSPB1,HES1,RSL24D1,ERP29,RPL26L1,PEA15,TXN2,CDH2,EIF3K,ATMIN,EEF1D,NME1,CIAO2B,ETFB,NAXE,PSMA7,HSPE1
											TF	Factor: GABP-alpha; motif: CTTCCK	TF:M01660	8.01945e-08	7.09586	11340	334	247	20045	FTL,RPLP1,TMSB4X,ACTB,B2M,RPS19,RPS2,EEF1A1,RPS28,RPS4X,RPS15,FTH1,RPL11,TMSB10,RPS14,RPL39,RPL37A,RPS24,RPS23,ATP6V0C,RPL10,RPL36,RPS18,RPS6,RPL41,TPT1,RPL19,RPL18,RPS3,RPS27,RPL14,RPL6,PTMA,RPL22,RPL35,NACA,CFL1,RPS25,RPL15,RPS5,GAPDH,S100A11,LAPTM5,RPL9,FABP5,COX4I1,RPL34,RPL30,RPL26,RPL8,ACTG1,SERF2,DBI,RPL3,RPL13A,CST3,RPL18A,RPL37,FAU,RPL23,RPL29,RPL7,GPX4,MT-CO1,RPS13,RPL5,RPS20,RPS27A,COX8A,HSP90AB1,PFN1,UQCR10,RPS7,RPL23A,RPL28,COX6B1,CD81,UBC,RPL24,DDT,RPS9,NDUFB7,RPS8,RPL36AL,SRP14,KRTCAP2,RPS16,RPL36A,RPL21,RPL32,PTMS,MT-CO2,RPL38,RPSA,NME2,UBA52,HMGB1,PPP1R14B,LGALS1,CD63,ATP5MG,CLIC1,HSPA8,RACK1,CD9,S100A6,ATP6AP2,PPIB,HLA-B,NDUFA1,TYROBP,COX6A1,RPS26,SNRPD2,ATP6V1F,EEF2,RPS3A,MT-ND6,RPL27A,HSP90AA1,GRN,OST4,BCAP31,RPS17,EIF1,YBX1,FXYD5,EEF1B2,RPLP2,NDUFA13,ATP5F1E,MYL12A,PPIA,RPL27,MIF,RPL4,ATP5MC3,COX7C,RPS21,CHCHD2,SRSF9,ATP5PF,ATP6V0B,CSTB,DYNLL1,TMA7,ATP5F1D,YWHAE,NOS1AP,ATP6V1G1,MYL12B,TOMM7,TMED9,LAPTM4A,LDHB,NDUFS5,TMEM258,RPS15A,CD68,KDELR1,PRELID1,NLGN1,PTN,PRDX5,TXNDC17,MAP2,NOP10,MRPL51,COMMD6,TUBA1A,UQCRB,WWTR1,IFI30,PSMB8,LAMTOR1,NENF,TLN1,POLR2I,EFNA5,IER5L,BRI3,HIGD2A,RBM8A,BAG1,STOML2,MDH2,SLC25A5,CHI3L1,CUTA,SMIM26,EYA4,ATP5MC1,C14ORF119,FBXL7,C1QC,C1QBP,DCTPP1,GM2A,RABAC1,NDUFB1,LMAN2,POLR2J,FIS1,NCKAP1,GNAS,PHPT1,COX5B,TRIM2,ATP5F1B,JTB,MAP1B,UQCR11,LAMTOR2,NDUFB2,SSR4,FLNA,BTF3,NDUFA4,PARD3,TMEM256,COX6C,COX7A2,HSPB1,C1QB,HES1,RSL24D1,ERP29,RPL26L1,ST13,PEA15,ISG15,TXN2,CDH2,NDUFB11,TUBB3,ATMIN,ZNF706,SORBS1,EEF1D,RNASEK,NME1,CIAO2B,ETFB,SELENOW,NAXE,PSMA7,HSPE1
											TF	Factor: Elk-1; motif: NRSCGGAAGNN	TF:M11434	9.86755e-08	7.00579	8430	334	200	20045	RPLP1,ACTB,B2M,RPS19,RPS4X,RPS15,FTH1,RPL11,RPS14,RPL39,RPL37A,ATP6V0C,RPL10,RPL36,RPS18,RPS6,RPL41,TPT1,RPL19,RPS3,RPS27,RPL6,PTMA,RPL35,NACA,CFL1,RPS25,RPL15,RPS5,LAPTM5,RPL9,COX4I1,RPL30,RPL26,RPL8,ACTG1,SERF2,DBI,RPL3,RPL13A,CST3,RPL18A,RPL37,RPL23,RPL29,GPX4,RPL5,RPS20,RPS27A,COX8A,HSP90AB1,PFN1,RPL23A,RPL28,COX6B1,CD81,UBC,RPL24,DDT,RPS9,NDUFB7,RPS8,RPL36AL,SRP14,KRTCAP2,RPS16,RPL36A,RPL21,RPL32,PTMS,RPL38,RPSA,NME2,UBA52,HMGB1,PPP1R14B,LGALS1,ATP5MG,HSPA8,RACK1,CD9,ATP6AP2,PPIB,HLA-B,NDUFA1,COX6A1,RPS26,SNRPD2,ATP6V1F,EEF2,RPS3A,MT-ND6,RPL27A,HSP90AA1,GRN,OST4,BCAP31,RPS17,EIF1,FXYD5,EEF1B2,RPLP2,NDUFA13,ATP5F1E,MYL12A,PPIA,RPL27,RPL4,COX7C,RPS21,CHCHD2,SRSF9,ATP5PF,ATP6V0B,TMA7,ATP5F1D,YWHAE,MYL12B,TOMM7,LAPTM4A,LDHB,NDUFS5,TMEM258,RPS15A,CD68,PRELID1,NLGN1,PTN,PRDX5,TXNDC17,MAP2,NOP10,MRPL51,COMMD6,TUBA1A,WWTR1,IFI30,PSMB8,LAMTOR1,NENF,TLN1,POLR2I,EFNA5,HIGD2A,RBM8A,BAG1,STOML2,MDH2,SLC25A5,CHI3L1,CUTA,SMIM26,EYA4,ATP5MC1,C14ORF119,FBXL7,C1QC,C1QBP,DCTPP1,GM2A,RABAC1,LMAN2,FIS1,NCKAP1,GNAS,PHPT1,COX5B,TRIM2,ATP5F1B,MAP1B,UQCR11,NDUFB2,SSR4,FLNA,BTF3,NDUFA4,PARD3,TMEM256,COX6C,COX7A2,HSPB1,C1QB,HES1,RSL24D1,ERP29,RPL26L1,ST13,PEA15,ISG15,TXN2,CDH2,NDUFB11,ATMIN,EEF1D,NME1,CIAO2B,ETFB,NAXE,PSMA7,HSPE1
											TF	Factor: PEA3; motif: NACCGGAAGTN	TF:M11430	1.15482e-07	6.93749	11108	334	243	20045	FTL,RPLP1,TMSB4X,ACTB,RPL13,RPS19,RPS2,RPS28,RPS4X,RPS15,FTH1,RPL11,TMSB10,RPS14,RPL39,RPL37A,RPS24,RPS12,ATP6V0C,RPL10,RPL36,RPS18,RPS6,RPL41,TPT1,RPL19,RPL18,RPS3,RPS27,RPL6,PTMA,RPL22,RPL35,CFL1,RPS25,RPL15,RPS5,GAPDH,S100A11,LAPTM5,RPL9,RPS29,FABP5,COX4I1,RPL34,RPL30,RPL26,RPL8,ACTG1,SERF2,DBI,RPL3,RPL13A,CST3,RPL18A,RPL37,FAU,RPL23,RPL29,GPX4,RPL5,RPS20,RPS27A,COX8A,HSP90AB1,PFN1,RPL10A,RPS11,RPS7,RPL23A,RPL28,COX6B1,CD81,RPL12,RPL24,DDT,RPS9,NDUFB7,RPS8,RPL36AL,SRP14,KRTCAP2,MT-ND2,RPS16,MT-ATP6,MT-ND3,RPL36A,RPL21,RPL32,MT-CO2,RPL38,MT-CO3,NME2,UBA52,CALR,HMGB1,LGALS1,CTSD,CD63,ATP5MG,HSPA8,CYBA,RACK1,CD9,S100A6,ATP6AP2,PPIB,HLA-B,NDUFA1,TYROBP,RPL17,COX6A1,RPS26,SNRPD2,ATP6V1F,OAZ1,RPS3A,MT-ND6,RPL27A,HSP90AA1,OST4,BCAP31,RPS17,EIF1,YBX1,FXYD5,EEF1B2,RPLP2,NDUFA13,ATP5F1E,MYL12A,RPL27,MIF,RPL4,COX7C,RPS21,CHCHD2,SRSF9,ATP5PF,ATP6V0B,NPM1,CSTB,TMA7,ATP5F1D,CANX,YWHAE,NOS1AP,ATP6V1G1,NKAIN3,MYL12B,TMED9,LDHB,NDUFS5,TMEM258,RPS15A,CD68,PRELID1,PRDX5,TXNDC17,MAP2,NDUFAB1,NOP10,MRPL51,COMMD6,WWTR1,NDUFB10,IFI30,LYZ,PSMB8,LAMTOR1,NENF,TLN1,POLR2I,EFNA5,HIGD2A,RBM8A,BAG1,CCL22,STOML2,MDH2,SLC25A5,MMP16,CUTA,SMIM26,EYA4,ATP5MC1,C14ORF119,FBXL7,C1QBP,DCTPP1,GM2A,ZNF521,RABAC1,NDUFB1,LMAN2,POLR2J,FIS1,NCKAP1,GNAS,COX5B,TXN,TRIM2,ATP5F1B,JTB,MAP1B,UQCR11,LAMTOR2,NDUFB2,SSR4,FLNA,MRFAP1,BTF3,NDUFA4,COX7B,PARD3,TMEM256,COX6C,COX7A2,PKNOX2,HSPB1,C1QB,HES1,RSL24D1,ERP29,RPL26L1,ATP6AP1,ST13,PEA15,TXN2,CDH2,EIF3K,NDUFB11,ATMIN,EEF1D,RNASEK,NME1,CIAO2B,ETFB,SELENOW,NAXE,TMEM14C,PSMA7,HSPE1
											TF	Factor: Elk-1; motif: NNCCGGAAGTN	TF:M11435	1.23553e-07	6.90815	11976	334	256	20045	FTL,RPLP1,TMSB4X,ACTB,B2M,RPS19,RPS2,EEF1A1,RPS28,RPS4X,RPS15,FTH1,RPL11,TMSB10,RPS14,RPL39,RPL37A,RPS24,RPS23,ATP6V0C,RPL10,RPL36,RPS18,RPS6,RPL41,TPT1,RPL19,RPL18,RPS3,RPS27,RPL14,RPL6,PTMA,RPL22,RPL35,NACA,CFL1,RPS25,RPL15,RPS5,GAPDH,S100A11,LAPTM5,RPL9,RPS29,FABP5,COX4I1,RPL34,RPL30,RPL26,RPL8,ACTG1,SERF2,DBI,RPL3,RPL13A,CST3,RPL18A,RPL37,FAU,RPL23,RPL29,RPL7,GPX4,MT-CO1,RPS13,RPL5,RPS20,RPS27A,COX8A,HSP90AB1,PFN1,UQCR10,RPS7,RPL23A,RPL28,COX6B1,CD81,UBC,RPL12,RPL24,DDT,RPS9,NDUFB7,RPS8,RPL36AL,SRP14,KRTCAP2,MT-ND2,RPS16,RPL36A,RPL21,RPL32,PTMS,MT-CO2,RPL38,RPSA,NME2,UBA52,CALR,HMGB1,PPP1R14B,LGALS1,CD63,ATP5MG,CLIC1,HSPA8,RACK1,CD9,S100A6,ATP6AP2,PPIB,HLA-B,NDUFA1,TYROBP,COX6A1,RPS26,SNRPD2,ATP6V1F,EEF2,RPS3A,MT-ND6,RPL27A,HSP90AA1,GRN,OST4,BCAP31,RPS17,EIF1,YBX1,FXYD5,EEF1B2,RPLP2,NDUFA13,ATP5F1E,MYL12A,PPIA,RPL27,MIF,RPL4,ATP5MC3,COX7C,RPS21,CHCHD2,SRSF9,ATP5PF,ATP6V0B,NPM1,CSTB,DYNLL1,TMA7,ATP5F1D,CANX,YWHAE,NOS1AP,ATP6V1G1,MYL12B,TOMM7,TMED9,LAPTM4A,LDHB,NDUFS5,TMEM258,RPS15A,CD68,KDELR1,PRELID1,NLGN1,PTN,PRDX5,TXNDC17,MAP2,NOP10,MRPL51,COMMD6,TUBA1A,UQCRB,WWTR1,IFI30,LYZ,PSMB8,LAMTOR1,NENF,TLN1,POLR2I,EFNA5,IER5L,BRI3,HIGD2A,RBM8A,BAG1,STOML2,MDH2,SLC25A5,CHI3L1,CUTA,SMIM26,EYA4,ATP5MC1,C14ORF119,FBXL7,C1QC,C1QBP,DCTPP1,GM2A,RABAC1,NDUFB1,LMAN2,POLR2J,FIS1,NCKAP1,GNAS,PHPT1,COX5B,TRIM2,ATP5F1B,JTB,MAP1B,UQCR11,LAMTOR2,NDUFB2,SSR4,FLNA,BTF3,NDUFA4,PARD3,TMEM256,COX6C,COX7A2,HSPB1,C1QB,HES1,RSL24D1,ERP29,RPL26L1,ST13,PEA15,ISG15,TXN2,CDH2,EIF3K,NDUFB11,TUBB3,ATMIN,ZNF706,SORBS1,EEF1D,RNASEK,NME1,CIAO2B,ETFB,SELENOW,NAXE,TMEM14C,PSMA7,HSPE1
											TF	Factor: IRX-1; motif: NACRYNNNNNNNNRYGNN; match class: 1	TF:M11018_1	1.46925e-07	6.83291	16304	334	313	20045	FTL,RPLP1,TMSB4X,ACTB,RPL13,B2M,RPS19,RPS2,EEF1A1,RPS28,RPS4X,VIM,RPS15,FTH1,RPL11,TMSB10,RPS14,RPL39,RPL37A,RPS24,RPS23,SH3BGRL3,RPS12,ATP6V0C,RPL10,RPL36,RPS18,RPS6,RPL41,TPT1,RPL18,RPS3,RPS27,RPL14,RPL6,PTMA,RPL22,RPL35,NACA,CFL1,RPS25,RPL15,RPS5,NPC2,GAPDH,S100A11,LAPTM5,RPL7A,RPL9,RPS29,FABP5,COX4I1,RPL34,RPL30,RPL26,RPL8,ACTG1,SERF2,DBI,RPL3,RPLP0,RPL13A,CST3,RPL18A,RPL37,MT-CYB,FAU,RPL23,RPL29,RPL7,GPX4,RPS13,RPL5,RPS20,RPS27A,COX8A,HSP90AB1,PFN1,UQCR10,RPL10A,RPS11,MT-ND4,RPS7,RPL23A,RPL28,COX6B1,PRDX1,CD81,UBC,RPL12,RPL24,DDT,RPS9,NDUFB7,RPS8,RPL36AL,SRP14,HLA-C,KRTCAP2,MT-ND2,RPS16,MT-ATP6,MT-ND3,RPL36A,RPL21,RPL32,PTMS,ITM2B,MT-CO2,RPL38,RPSA,MT-CO3,NME2,UBA52,CALR,HMGB1,MYL6,PPP1R14B,LGALS1,CTSD,ATP5MG,CLIC1,HSPA8,CYBA,RACK1,CD9,S100A6,ATP6AP2,PPIB,HLA-B,NDUFA1,MT-ND1,TYROBP,TIMP3,RPL17,COX6A1,RPS26,GSTP1,SNRPD2,ATP6V1F,OAZ1,EEF2,RPS3A,MT-ND6,RPL27A,HSP90AA1,GRN,OST4,BCAP31,RPS17,EIF1,YBX1,FXYD5,EEF1B2,IFI6,EEF1G,RPLP2,NDUFA13,ATP5F1E,MYL12A,ITGB2,HSPA5,PPIA,RPL27,MIF,RPL4,ATP5MC3,GABARAP,COX7C,RPS21,CHCHD2,SRSF9,ATP5PF,ATP6V0B,PSAP,NPM1,CSTB,DYNLL1,TMA7,NDUFA3,ATP5F1D,CANX,YWHAE,NOS1AP,ATP6V1G1,NKAIN3,MYL12B,TOMM7,TMED9,LAPTM4A,LDHB,NDUFS5,TMEM258,RPS15A,SOX5,KDELR1,PRELID1,ALOX5AP,NLGN1,LSAMP,PTN,PRDX5,TXNDC17,MT-ND5,APOE,MAP2,HLA-DRA,CD52,NDUFAB1,NOP10,MRPL51,COMMD6,TUBA1A,UQCRB,WWTR1,NDUFB10,IFI30,PSMB8,LAMTOR1,NENF,TLN1,POLR2I,EFNA5,IER5L,MT-ND4L,BRI3,RBM8A,BAG1,STOML2,MDH2,SLC25A5,SUMO2,CHI3L1,MMP16,CUTA,SMIM26,EYA4,ATP5MC1,C14ORF119,C1QBP,DCTPP1,FMN2,GM2A,ZNF521,RABAC1,NDUFB1,LMAN2,POLR2J,FIS1,FOXG1,S100B,NCKAP1,ADGRL3,GNAS,PHPT1,COX5B,TXN,DCLK1,TRIM2,ATP5F1B,SET,HMGB3,GLIS3,JTB,MAP1B,UQCR11,LAMTOR2,NDUFB2,HLA-A,SSR4,PHYHIPL,FLNA,MRFAP1,CHCHD10,BTF3,TREM2,NDUFA4,COX7B,PARD3,DPYSL5,TMEM256,COX6C,COX7A2,PKNOX2,HSPB1,HES1,RSL24D1,ERP29,RPL26L1,ATP6AP1,ST13,PEA15,ISG15,TXN2,CDH2,EIF3K,NDUFB11,TUBB3,ATMIN,RALYL,ZNF706,EEF1D,RNASEK,NME1,CIAO2B,ETFB,LPL,SELENOW,NAXE,TMEM14C,PSMA7,HSPE1,IL1RN
											TF	Factor: c-ets-2; motif: ACCGGAWRTN	TF:M02064	2.22998e-07	6.6517	11163	334	243	20045	FTL,RPLP1,TMSB4X,ACTB,RPS19,RPS2,EEF1A1,RPS28,RPS4X,RPS15,FTH1,RPL11,TMSB10,RPS14,RPL39,RPL37A,RPS24,RPS23,SH3BGRL3,RPS12,ATP6V0C,RPL10,RPL36,RPS18,RPS6,RPL41,TPT1,RPL19,RPS27,RPL6,PTMA,RPL22,NACA,CFL1,RPS25,RPL15,RPS5,GAPDH,S100A11,LAPTM5,RPS29,COX4I1,RPL34,RPL30,RPL26,SERF2,DBI,RPL3,RPL13A,CST3,RPL18A,RPL37,RPL23,RPL29,RPL7,GPX4,RPL5,RPS20,RPS27A,COX8A,HSP90AB1,PFN1,RPL10A,RPS11,RPS7,RPL23A,RPL28,COX6B1,CD81,UBC,RPL12,RPL24,DDT,RPS9,NDUFB7,RPS8,SRP14,KRTCAP2,MT-ND2,RPS16,MT-ATP6,MT-ND3,RPL36A,RPL21,RPL32,PTMS,RPL38,RPSA,MT-CO3,NME2,UBA52,CALR,HMGB1,LGALS1,ATP5MG,CYBA,TIMP1,RACK1,CD9,S100A6,ATP6AP2,RPL35A,PPIB,HLA-B,NDUFA1,TYROBP,RPL17,COX6A1,RPS26,SNRPD2,ATP6V1F,RPS3A,MT-ND6,RPL27A,HSP90AA1,OST4,BCAP31,RPS17,EIF1,YBX1,FXYD5,EEF1B2,EEF1G,RPLP2,NDUFA13,ATP5F1E,MYL12A,ITGB2,HSPA5,PPIA,RPL27,MIF,RPL4,COX7C,RPS21,CHCHD2,SRSF9,ATP5PF,ATP6V0B,NPM1,CSTB,TMA7,NDUFA3,ATP5F1D,CANX,NOS1AP,ATP6V1G1,NKAIN3,MYL12B,TMED9,LAPTM4A,LDHB,NDUFS5,TMEM258,RPS15A,CD68,KDELR1,PRELID1,PRDX5,TXNDC17,CD52,NDUFAB1,NOP10,MRPL51,COMMD6,UQCRB,WWTR1,BST2,IFI30,LYZ,LAMTOR1,TLN1,POLR2I,EFNA5,HIGD2A,RBM8A,BAG1,STOML2,MDH2,SLC25A5,MMP16,CUTA,SMIM26,EYA4,ATP5MC1,C14ORF119,FBXL7,C1QBP,DCTPP1,ZNF521,RABAC1,NDUFB1,LMAN2,POLR2J,FIS1,FOXG1,GNAS,PHPT1,COX5B,TXN,ATP5F1B,GLIS3,JTB,MAP1B,UQCR11,LAMTOR2,NDUFB2,SSR4,MRFAP1,CHCHD10,BTF3,TREM2,NDUFA4,COX7B,PARD3,TMEM256,COX6C,COX7A2,PKNOX2,HSPB1,C1QB,HES1,RSL24D1,ERP29,RPL26L1,ST13,PEA15,TXN2,CDH2,EIF3K,NDUFB11,ATMIN,SORBS1,EEF1D,RNASEK,NME1,CIAO2B,ETFB,SELENOW,NAXE,TMEM14C,HSPE1,IL1RN
											TF	Factor: Erg; motif: NACCGGAARYN; match class: 1	TF:M11392_1	3.51905e-07	6.45357	3307	334	102	20045	RPLP1,ACTB,RPS19,RPL11,RPS14,RPL37A,RPS12,ATP6V0C,RPL10,RPS18,RPS6,TPT1,RPL18,RPS27,RPL6,CFL1,RPS25,RPL15,COX4I1,RPL30,RPL8,DBI,CST3,RPL37,RPL23,RPL29,RPL7,RPS20,RPS27A,PFN1,RPL10A,RPS7,RPL23A,RPL28,COX6B1,CD81,RPL12,RPL24,DDT,RPS9,SRP14,RPL36A,RPL21,RPL38,UBA52,HMGB1,ATP5MG,RACK1,PPIB,NDUFA1,COX6A1,RPS26,SNRPD2,ATP6V1F,RPL27A,HSP90AA1,OST4,BCAP31,EIF1,EEF1B2,RPLP2,MYL12A,PPIA,RPL27,COX7C,RPS21,CHCHD2,ATP5PF,TMA7,ATP5F1D,MYL12B,NDUFS5,TMEM258,PRELID1,PRDX5,TXNDC17,NOP10,MRPL51,IFI30,LAMTOR1,POLR2I,HIGD2A,BAG1,MDH2,SMIM26,EYA4,C14ORF119,C1QBP,LMAN2,COX5B,JTB,UQCR11,LAMTOR2,COX7A2,HSPB1,RSL24D1,ERP29,TXN2,EIF3K,EEF1D,NME1,ETFB
											TF	Factor: PEA3; motif: RCCGGAAGYN	TF:M02066	4.06266e-07	6.39119	7214	334	177	20045	RPLP1,ACTB,RPS19,RPS4X,RPS15,FTH1,RPL11,RPS14,RPL37A,RPS24,RPS12,ATP6V0C,RPL10,RPL36,RPS18,RPS6,RPL41,TPT1,RPL19,RPS3,RPS27,RPL6,PTMA,RPL22,CFL1,RPS25,RPL15,RPS5,LAPTM5,RPL9,RPS29,COX4I1,RPL30,RPL26,ACTG1,SERF2,DBI,RPL3,RPL13A,CST3,RPL18A,RPL37,RPL23,RPL29,RPL5,RPS20,RPS27A,COX8A,HSP90AB1,PFN1,RPL23A,RPL28,COX6B1,RPL12,RPL24,DDT,RPS9,NDUFB7,RPS8,RPL36AL,SRP14,KRTCAP2,RPS16,RPL36A,RPL21,RPL32,RPL38,UBA52,CALR,HMGB1,LGALS1,ATP5MG,HSPA8,RACK1,CD9,ATP6AP2,PPIB,HLA-B,NDUFA1,COX6A1,SNRPD2,ATP6V1F,RPS3A,MT-ND6,RPL27A,HSP90AA1,OST4,BCAP31,EIF1,YBX1,EEF1B2,RPLP2,NDUFA13,MYL12A,RPL27,RPL4,COX7C,RPS21,CHCHD2,SRSF9,ATP5PF,ATP6V0B,TMA7,ATP5F1D,CANX,YWHAE,NOS1AP,MYL12B,LDHB,NDUFS5,TMEM258,RPS15A,PRELID1,PRDX5,TXNDC17,NOP10,MRPL51,COMMD6,WWTR1,IFI30,PSMB8,LAMTOR1,TLN1,POLR2I,EFNA5,HIGD2A,RBM8A,BAG1,STOML2,MDH2,SLC25A5,CUTA,SMIM26,EYA4,ATP5MC1,C14ORF119,C1QBP,GM2A,NDUFB1,LMAN2,FIS1,GNAS,COX5B,TXN,ATP5F1B,JTB,MAP1B,UQCR11,NDUFB2,SSR4,FLNA,BTF3,NDUFA4,COX7B,PARD3,TMEM256,COX6C,COX7A2,HSPB1,C1QB,HES1,RSL24D1,ERP29,RPL26L1,ST13,TXN2,CDH2,NDUFB11,ATMIN,EEF1D,NME1,CIAO2B,ETFB,NAXE,TMEM14C,PSMA7,HSPE1
											TF	Factor: GABPalpha_GABPbeta; motif: CTTCCKGY	TF:M03791	5.14087e-07	6.28896	3048	334	96	20045	RPLP1,ACTB,RPS19,RPS4X,FTH1,RPL11,RPS14,ATP6V0C,RPL10,RPS18,TPT1,RPL19,RPL6,CFL1,LAPTM5,COX4I1,RPL30,RPL26,DBI,RPL3,RPL13A,CST3,RPL18A,RPL37,RPL23,RPL29,RPS27A,COX8A,RPL23A,COX6B1,RPL24,SRP14,RPL21,RPL32,UBA52,HMGB1,ATP5MG,CD9,PPIB,HLA-B,NDUFA1,COX6A1,RPS3A,MT-ND6,RPL27A,OST4,BCAP31,EIF1,EEF1B2,RPLP2,NDUFA13,MYL12A,RPS21,CHCHD2,ATP5PF,ATP6V0B,MYL12B,NDUFS5,TMEM258,RPS15A,PRELID1,PRDX5,TXNDC17,NOP10,MRPL51,IFI30,LAMTOR1,EFNA5,RBM8A,BAG1,STOML2,MDH2,SLC25A5,CUTA,SMIM26,C14ORF119,C1QBP,LMAN2,FIS1,GNAS,ATP5F1B,UQCR11,NDUFB2,SSR4,BTF3,NDUFA4,PARD3,RSL24D1,ERP29,RPL26L1,ST13,TXN2,ATMIN,EEF1D,NME1,ETFB
											TF	Factor: Erg; motif: NACCGGAARTN; match class: 1	TF:M11396_1	5.39659e-07	6.26788	5068	334	137	20045	RPLP1,ACTB,RPS19,RPL11,RPS14,RPL37A,RPS12,ATP6V0C,RPL10,RPS18,RPS6,RPL41,TPT1,RPL18,RPS27,RPL6,CFL1,RPS25,RPL15,COX4I1,RPL30,RPL26,RPL8,ACTG1,SERF2,DBI,CST3,RPL37,RPL23,RPL29,RPL7,GPX4,RPS20,RPS27A,COX8A,PFN1,RPL10A,RPS11,RPS7,RPL23A,RPL28,COX6B1,CD81,RPL12,RPL24,DDT,RPS9,SRP14,RPS16,RPL36A,RPL21,RPL32,RPL38,UBA52,HMGB1,ATP5MG,HSPA8,CYBA,RACK1,ATP6AP2,PPIB,NDUFA1,COX6A1,RPS26,SNRPD2,ATP6V1F,RPS3A,RPL27A,HSP90AA1,OST4,BCAP31,RPS17,EIF1,YBX1,EEF1B2,RPLP2,NDUFA13,MYL12A,PPIA,RPL27,RPL4,COX7C,RPS21,CHCHD2,ATP5PF,ATP6V0B,NPM1,TMA7,ATP5F1D,MYL12B,LDHB,NDUFS5,TMEM258,PRELID1,PRDX5,TXNDC17,NOP10,MRPL51,IFI30,PSMB8,LAMTOR1,POLR2I,EFNA5,HIGD2A,RBM8A,BAG1,STOML2,MDH2,MMP16,CUTA,SMIM26,EYA4,C14ORF119,C1QBP,DCTPP1,LMAN2,COX5B,TXN,JTB,UQCR11,LAMTOR2,BTF3,NDUFA4,COX7A2,HSPB1,RSL24D1,ERP29,TXN2,CDH2,EIF3K,ATMIN,EEF1D,NME1,CIAO2B,ETFB,NAXE,IL1RN
											TF	Factor: FLI-1; motif: NAYTTCCGGT	TF:M08913	5.62108e-07	6.25018	8512	334	199	20045	RPLP1,ACTB,RPS19,RPS4X,FTH1,RPL11,RPS14,RPL37A,RPS24,RPS12,ATP6V0C,RPL10,RPL36,RPS18,RPS6,RPL41,TPT1,RPL19,RPL18,RPS3,RPS27,RPL6,PTMA,RPL22,CFL1,RPS25,RPL15,RPS5,LAPTM5,RPL9,RPS29,COX4I1,RPL34,RPL30,RPL26,RPL8,ACTG1,SERF2,DBI,RPL3,RPL13A,CST3,RPL18A,RPL37,FAU,RPL23,RPL29,RPL7,RPL5,RPS20,RPS27A,COX8A,HSP90AB1,PFN1,RPL10A,RPS11,RPL23A,RPL28,COX6B1,CD81,RPL12,RPL24,DDT,RPS9,NDUFB7,RPS8,RPL36AL,SRP14,KRTCAP2,RPS16,RPL36A,RPL21,RPL32,RPL38,UBA52,CALR,HMGB1,LGALS1,CD63,ATP5MG,HSPA8,CYBA,RACK1,CD9,ATP6AP2,RPL35A,PPIB,HLA-B,NDUFA1,COX6A1,RPS26,SNRPD2,ATP6V1F,RPS3A,MT-ND6,RPL27A,HSP90AA1,OST4,BCAP31,RPS17,EIF1,YBX1,EEF1B2,RPLP2,NDUFA13,MYL12A,HSPA5,PPIA,RPL27,MIF,RPL4,COX7C,RPS21,CHCHD2,ATP5PF,ATP6V0B,TMA7,ATP5F1D,CANX,YWHAE,NOS1AP,ATP6V1G1,NKAIN3,MYL12B,TMED9,NDUFS5,TMEM258,RPS15A,PRELID1,PRDX5,TXNDC17,NDUFAB1,NOP10,MRPL51,WWTR1,IFI30,PSMB8,LAMTOR1,NENF,TLN1,POLR2I,EFNA5,HIGD2A,RBM8A,BAG1,CCL22,STOML2,MDH2,SLC25A5,CUTA,SMIM26,EYA4,ATP5MC1,C14ORF119,C1QBP,DCTPP1,GM2A,ZNF521,NDUFB1,LMAN2,POLR2J,FIS1,GNAS,COX5B,TXN,ATP5F1B,JTB,MAP1B,UQCR11,LAMTOR2,NDUFB2,SSR4,FLNA,BTF3,TREM2,NDUFA4,COX7B,PARD3,TMEM256,COX7A2,HSPB1,C1QB,HES1,RSL24D1,ERP29,RPL26L1,ST13,TXN2,CDH2,ATMIN,EEF1D,NME1,CIAO2B,ETFB,NAXE,TMEM14C,PSMA7,HSPE1,IL1RN
											TF	Factor: SAP-1; motif: NTCGTAAATGCN	TF:M11438	6.99336e-07	6.15531	5986	334	154	20045	RPLP1,TMSB4X,RPL39,RPS24,RPL10,RPS18,RPS6,RPL41,RPL19,RPL18,RPS3,RPS27,RPL6,PTMA,RPL22,NACA,CFL1,RPS25,RPL15,RPS5,GAPDH,RPL9,RPS29,RPL34,RPL26,RPL8,ACTG1,SERF2,RPLP0,MT-CYB,FAU,RPL23,RPL29,MT-CO1,RPS20,RPS27A,COX8A,MT-ND4,RPL23A,RPL28,PRDX1,RPL12,RPL24,DDT,SRP14,HLA-C,MT-ND2,RPS16,MT-ATP6,MT-ND3,RPL21,RPL32,ITM2B,MT-CO2,MT-CO3,ATP5MG,HSPA8,CYBA,TIMP1,RACK1,S100A6,ATP6AP2,RPL35A,PPIB,HLA-B,NDUFA1,MT-ND1,RPL17,RPS26,SNRPD2,ATP6V1F,OAZ1,MT-ND6,HSP90AA1,OST4,BCAP31,EIF1,EEF1B2,EEF1G,NDUFA13,TMBIM6,TUBB,ITGB2,HSPA5,PPIA,SPP1,RPL27,MIF,RPL4,GABARAP,COX7C,RPS21,CHCHD2,SRSF9,ATP5PF,PSAP,CSTB,NOS1AP,MYL12B,TOMM7,TMED9,LAPTM4A,NDUFS5,TMEM258,SOX5,PTN,TXNDC17,CD52,NDUFAB1,NOP10,MRPL51,POLR2I,EFNA5,MT-ND4L,HIGD2A,MDH2,SLC25A5,CUTA,SMIM26,EYA4,C14ORF119,C1QBP,FMN2,NDUFB1,POLR2J,GNAS,PHPT1,COX5B,TXN,GLIS3,JTB,MAP1B,UQCR11,PHYHIPL,MRFAP1,CHCHD10,TREM2,COX7B,TMEM256,SCN1A,COX7A2,RSL24D1,RPL26L1,ATP6AP1,ST13,EIF3K,NDUFB11,ATMIN,SORBS1,RNASEK,SELENOW,TMEM14C,HSPE1,IL1RN
											TF	Factor: E2F4; motif: YCCCGCCNCNNSSNNSNN	TF:M12599	7.33049e-07	6.13487	17574	334	325	20045	FTL,RPLP1,TMSB4X,ACTB,RPL13,B2M,RPS19,RPS2,EEF1A1,RPS28,RPS4X,VIM,RPS15,FTH1,RPL11,TMSB10,RPS14,RPL39,RPL37A,RPS24,RPS23,SH3BGRL3,RPS12,ATP6V0C,RPL10,RPL36,RPS18,RPS6,RPL41,TPT1,RPL19,RPL18,RPS3,RPS27,RPL14,RPL6,PTMA,RPL22,RPL35,NACA,CFL1,RPS25,RPL15,RPS5,NPC2,GAPDH,S100A11,LAPTM5,RPL7A,RPL9,RPS29,FABP5,COX4I1,RPL34,RPL30,RPL26,RPL8,ACTG1,SERF2,DBI,RPL3,RPLP0,RPL13A,CST3,RPL18A,RPL37,MT-CYB,FAU,S100A4,RPL23,RPL29,RPL7,GPX4,MT-CO1,RPS13,RPL5,RPS20,RPS27A,COX8A,HSP90AB1,PFN1,UQCR10,RPL10A,RPS11,MT-ND4,RPS7,RPL23A,RPL28,PRDX1,CD81,UBC,RPL12,RPL24,DDT,RPS9,NDUFB7,RPS8,RPL36AL,SRP14,HLA-C,KRTCAP2,MT-ND2,RPS16,MT-ATP6,MT-ND3,RPL36A,RPL21,RPL32,PTMS,ITM2B,MT-CO2,RPL38,RPSA,MT-CO3,NME2,UBA52,CALR,HMGB1,MYL6,PPP1R14B,LGALS1,CTSD,CD63,ATP5MG,CLIC1,HSPA8,CYBA,TIMP1,RACK1,CD9,S100A6,ATP6AP2,RPL35A,PPIB,HLA-B,NDUFA1,MT-ND1,TYROBP,TIMP3,RPL17,COX6A1,RPS26,GSTP1,SNRPD2,ATP6V1F,OAZ1,EEF2,RPS3A,MT-ND6,RPL27A,HSP90AA1,GRN,OST4,BCAP31,RPS17,EIF1,YBX1,FXYD5,EEF1B2,IFI6,EEF1G,RPLP2,NDUFA13,TMBIM6,ATP5F1E,MYL12A,TUBB,ITGB2,HSPA5,PPIA,RPL27,MIF,RPL4,ATP5MC3,GABARAP,COX7C,RPS21,CHCHD2,SRSF9,ATP5PF,ATP6V0B,PSAP,NPM1,CSTB,DYNLL1,TMA7,NDUFA3,ATP5F1D,CANX,YWHAE,NOS1AP,ATP6V1G1,NKAIN3,MYL12B,TOMM7,TMED9,LAPTM4A,LDHB,NDUFS5,TMEM258,RPS15A,SOX5,KDELR1,PRELID1,NLGN1,LSAMP,PTN,PRDX5,TXNDC17,APOE,MAP2,CD52,NDUFAB1,NOP10,MRPL51,COMMD6,TUBA1A,UQCRB,WWTR1,BST2,NDUFB10,IFI30,APOC1,LYZ,PSMB8,LAMTOR1,NENF,TLN1,POLR2I,EFNA5,IER5L,MT-ND4L,BRI3,HIGD2A,RBM8A,BAG1,CCL22,STOML2,MDH2,SLC25A5,SUMO2,CHI3L1,MMP16,CUTA,SMIM26,EYA4,ATP5MC1,C14ORF119,FBXL7,C1QC,C1QBP,DCTPP1,FMN2,GM2A,ZNF521,RABAC1,NDUFB1,LMAN2,POLR2J,FIS1,FOXG1,S100B,NCKAP1,ADGRL3,GNAS,PHPT1,COX5B,TXN,DCLK1,TRIM2,ATP5F1B,SET,HMGB3,GLIS3,JTB,MAP1B,UQCR11,LAMTOR2,NDUFB2,HLA-A,SSR4,PHYHIPL,FLNA,MRFAP1,CHCHD10,BTF3,TREM2,NDUFA4,COX7B,PARD3,DPYSL5,TMEM256,COX6C,SCN1A,PKNOX2,HSPB1,C1QB,HES1,RSL24D1,ERP29,RPL26L1,ATP6AP1,ST13,PEA15,ISG15,TXN2,CDH2,EIF3K,NDUFB11,TUBB3,ATMIN,RALYL,ZNF706,SORBS1,EEF1D,RNASEK,NME1,CIAO2B,ETFB,LPL,SELENOW,NAXE,TMEM14C,PSMA7,HSPE1
											TF	Factor: E2F; motif: TTTSGCGS; match class: 1	TF:M00426_1	8.89315e-07	6.05094	6004	334	154	20045	FTL,ACTB,RPS19,EEF1A1,VIM,RPS15,TMSB10,RPL39,SH3BGRL3,RPL10,RPS18,TPT1,RPL14,RPL6,PTMA,RPL22,RPL35,NACA,RPL15,NPC2,GAPDH,RPL7A,RPL9,RPS29,FABP5,COX4I1,RPL34,RPL30,RPL26,RPL8,ACTG1,SERF2,RPL3,RPL13A,RPL18A,MT-CYB,FAU,RPL23,RPL29,RPL7,MT-CO1,RPS13,RPL5,RPS20,COX8A,PFN1,UQCR10,RPL23A,CD81,UBC,RPL24,DDT,RPS9,RPS8,MT-ND2,RPS16,MT-ND3,RPL36A,RPL32,PTMS,RPL38,RPSA,NME2,UBA52,PPP1R14B,ATP5MG,CLIC1,CD9,S100A6,SNRPD2,ATP6V1F,OAZ1,RPS3A,MT-ND6,GRN,RPLP2,NDUFA13,TMBIM6,ATP5F1E,MYL12A,HSPA5,PPIA,RPL4,ATP5MC3,GABARAP,COX7C,RPS21,CHCHD2,SRSF9,ATP6V0B,PSAP,TMA7,ATP5F1D,CANX,ATP6V1G1,NKAIN3,MYL12B,TOMM7,LAPTM4A,LDHB,TMEM258,NOP10,TUBA1A,WWTR1,NDUFB10,APOC1,TLN1,POLR2I,EFNA5,IER5L,MT-ND4L,BRI3,HIGD2A,STOML2,EYA4,C14ORF119,FBXL7,C1QBP,DCTPP1,FMN2,ZNF521,RABAC1,NDUFB1,LMAN2,FIS1,GNAS,COX5B,TRIM2,ATP5F1B,SET,HMGB3,JTB,SSR4,PHYHIPL,FLNA,MRFAP1,CHCHD10,BTF3,PARD3,DPYSL5,COX6C,ERP29,ST13,PEA15,EIF3K,NDUFB11,TUBB3,ATMIN,ZNF706,EEF1D,ETFB,LPL,SELENOW,PSMA7
											TF	Factor: PEA3; motif: NACCGGAAGTN	TF:M11425	9.96018e-07	6.00173	7570	334	182	20045	RPLP1,ACTB,RPS19,RPS4X,FTH1,RPL11,RPS14,RPL37A,ATP6V0C,RPL10,RPL36,RPS18,RPS6,RPL41,TPT1,RPL19,RPL18,RPS3,RPS27,RPL6,PTMA,RPL22,CFL1,RPS25,RPS5,GAPDH,LAPTM5,RPL9,FABP5,COX4I1,RPL34,RPL30,RPL26,RPL8,ACTG1,SERF2,DBI,RPL3,RPL13A,CST3,RPL18A,RPL37,FAU,RPL23,RPL29,GPX4,RPS13,RPL5,RPS20,RPS27A,COX8A,HSP90AB1,PFN1,RPL23A,RPL28,COX6B1,CD81,RPL24,DDT,RPS9,NDUFB7,RPS8,RPL36AL,SRP14,KRTCAP2,MT-ND2,RPS16,RPL36A,RPL21,RPL32,RPL38,NME2,UBA52,HMGB1,LGALS1,CD63,ATP5MG,HSPA8,RACK1,CD9,RPL35A,PPIB,HLA-B,NDUFA1,COX6A1,SNRPD2,ATP6V1F,RPS3A,MT-ND6,RPL27A,HSP90AA1,OST4,BCAP31,RPS17,EIF1,YBX1,EEF1B2,RPLP2,NDUFA13,MYL12A,ITGB2,RPL27,MIF,RPL4,COX7C,RPS21,CHCHD2,ATP5PF,ATP6V0B,TMA7,ATP5F1D,CANX,YWHAE,MYL12B,NDUFS5,TMEM258,RPS15A,CD68,PRELID1,PRDX5,TXNDC17,NOP10,MRPL51,COMMD6,WWTR1,IFI30,LYZ,PSMB8,LAMTOR1,NENF,TLN1,POLR2I,EFNA5,HIGD2A,RBM8A,BAG1,STOML2,MDH2,SLC25A5,CUTA,SMIM26,EYA4,ATP5MC1,C14ORF119,C1QC,C1QBP,GM2A,LMAN2,POLR2J,FIS1,S100B,GNAS,COX5B,TRIM2,ATP5F1B,MAP1B,UQCR11,LAMTOR2,NDUFB2,SSR4,FLNA,BTF3,NDUFA4,PARD3,TMEM256,COX7A2,HSPB1,C1QB,HES1,RSL24D1,ERP29,RPL26L1,ST13,TXN2,ATMIN,EEF1D,NME1,CIAO2B,ETFB,NAXE,PSMA7,HSPE1
											TF	Factor: Erg; motif: ACCGGAAGTN; match class: 1	TF:M02062_1	1.10444e-06	5.95686	2768	334	89	20045	RPLP1,ACTB,RPS19,RPS14,RPL39,RPS12,RPL10,RPS18,RPS6,TPT1,RPL6,RPL30,RPL8,DBI,CST3,RPL37,RPL23,RPL29,RPS20,RPS27A,PFN1,RPS7,RPL23A,RPL28,COX6B1,CD81,RPL12,RPL24,DDT,RPS9,SRP14,UBA52,HMGB1,ATP5MG,RACK1,ATP6AP2,NDUFA1,COX6A1,SNRPD2,ATP6V1F,HSP90AA1,OST4,BCAP31,RPS17,EIF1,YBX1,EEF1B2,RPLP2,MYL12A,PPIA,COX7C,RPS21,CHCHD2,ATP5PF,ATP6V0B,TMA7,ATP5F1D,MYL12B,NDUFS5,TMEM258,PRELID1,PRDX5,TXNDC17,MRPL51,LAMTOR1,EFNA5,HIGD2A,RBM8A,BAG1,MDH2,SMIM26,C14ORF119,C1QBP,LMAN2,COX5B,ATP5F1B,JTB,UQCR11,LAMTOR2,TMEM256,COX7A2,RSL24D1,ERP29,TXN2,CDH2,EEF1D,NME1,CIAO2B,ETFB
											TF	Factor: c-ets-1; motif: ACCGGAWGTN	TF:M02063	1.28264e-06	5.8919	7763	334	185	20045	RPLP1,ACTB,RPS19,RPS28,RPS4X,RPS15,FTH1,RPL11,RPS14,RPL37A,RPS24,RPS12,ATP6V0C,RPL10,RPL36,RPS18,RPS6,RPL41,TPT1,RPL19,RPS3,RPS27,RPL6,PTMA,RPL22,CFL1,RPS25,RPL15,RPS5,GAPDH,LAPTM5,RPL9,RPS29,COX4I1,RPL34,RPL30,RPL26,ACTG1,SERF2,DBI,RPL3,RPL13A,CST3,RPL18A,RPL37,RPL23,RPL29,GPX4,RPL5,RPS20,RPS27A,COX8A,HSP90AB1,PFN1,RPS11,RPL23A,RPL28,COX6B1,RPL12,RPL24,DDT,RPS9,NDUFB7,RPS8,RPL36AL,SRP14,KRTCAP2,MT-ND2,RPS16,RPL36A,RPL21,RPL32,RPL38,NME2,UBA52,HMGB1,LGALS1,ATP5MG,HSPA8,RACK1,CD9,ATP6AP2,PPIB,HLA-B,NDUFA1,COX6A1,SNRPD2,RPS3A,MT-ND6,RPL27A,HSP90AA1,OST4,BCAP31,RPS17,EIF1,YBX1,EEF1B2,RPLP2,NDUFA13,ATP5F1E,MYL12A,ITGB2,RPL27,RPL4,COX7C,RPS21,CHCHD2,SRSF9,ATP5PF,ATP6V0B,NPM1,TMA7,ATP5F1D,CANX,YWHAE,NOS1AP,MYL12B,LDHB,NDUFS5,TMEM258,RPS15A,CD68,PRELID1,PRDX5,TXNDC17,NOP10,MRPL51,COMMD6,UQCRB,WWTR1,IFI30,LYZ,PSMB8,LAMTOR1,TLN1,EFNA5,RBM8A,BAG1,STOML2,MDH2,SLC25A5,MMP16,CUTA,SMIM26,ATP5MC1,C14ORF119,C1QBP,NDUFB1,LMAN2,POLR2J,FIS1,GNAS,COX5B,ATP5F1B,JTB,MAP1B,UQCR11,NDUFB2,SSR4,BTF3,NDUFA4,PARD3,TMEM256,COX6C,COX7A2,HSPB1,C1QB,HES1,RSL24D1,ERP29,RPL26L1,ST13,TXN2,CDH2,NDUFB11,ATMIN,EEF1D,NME1,CIAO2B,ETFB,SELENOW,NAXE,TMEM14C,PSMA7,HSPE1
											TF	Factor: EHF; motif: CSCGGAARTN	TF:M02052	1.53588e-06	5.81364	10305	334	227	20045	FTL,RPLP1,ACTB,B2M,RPS19,RPS2,EEF1A1,RPS4X,RPS15,FTH1,RPL11,TMSB10,RPS14,RPL39,RPL37A,RPS24,RPS23,ATP6V0C,RPL10,RPL36,RPS18,RPS6,RPL41,TPT1,RPL19,RPL18,RPS3,RPS27,RPL6,PTMA,RPL22,RPL35,NACA,CFL1,RPS25,RPL15,RPS5,S100A11,RPL9,RPS29,COX4I1,RPL34,RPL30,RPL26,RPL8,ACTG1,SERF2,DBI,RPL3,RPL13A,RPL18A,RPL37,FAU,RPL23,RPL29,GPX4,MT-CO1,RPL5,RPS20,RPS27A,COX8A,HSP90AB1,PFN1,UQCR10,RPS7,RPL23A,RPL28,COX6B1,CD81,UBC,RPL12,RPL24,DDT,RPS9,NDUFB7,RPS8,RPL36AL,SRP14,KRTCAP2,RPS16,RPL36A,RPL21,RPL32,MT-CO2,RPL38,RPSA,NME2,UBA52,CALR,HMGB1,PPP1R14B,LGALS1,CD63,ATP5MG,HSPA8,RACK1,ATP6AP2,PPIB,NDUFA1,TYROBP,COX6A1,RPS26,SNRPD2,ATP6V1F,EEF2,RPS3A,MT-ND6,RPL27A,HSP90AA1,GRN,OST4,BCAP31,RPS17,EIF1,YBX1,FXYD5,EEF1B2,EEF1G,RPLP2,NDUFA13,ATP5F1E,MYL12A,HSPA5,PPIA,RPL27,MIF,RPL4,COX7C,RPS21,CHCHD2,SRSF9,ATP5PF,ATP6V0B,TMA7,ATP5F1D,YWHAE,NOS1AP,ATP6V1G1,TOMM7,TMED9,LAPTM4A,LDHB,NDUFS5,TMEM258,RPS15A,CD68,SOX5,PRELID1,PRDX5,TXNDC17,MAP2,NOP10,MRPL51,COMMD6,TUBA1A,UQCRB,WWTR1,BST2,IFI30,PSMB8,LAMTOR1,NENF,TLN1,POLR2I,EFNA5,HIGD2A,RBM8A,BAG1,STOML2,MDH2,SLC25A5,CUTA,SMIM26,EYA4,ATP5MC1,C14ORF119,FBXL7,C1QBP,DCTPP1,GM2A,NDUFB1,LMAN2,POLR2J,FIS1,NCKAP1,GNAS,COX5B,TXN,DCLK1,TRIM2,JTB,MAP1B,UQCR11,LAMTOR2,NDUFB2,FLNA,BTF3,NDUFA4,TMEM256,COX6C,SCN1A,COX7A2,HSPB1,C1QB,HES1,RSL24D1,ERP29,RPL26L1,ATP6AP1,PEA15,ISG15,TXN2,CDH2,NDUFB11,TUBB3,ATMIN,ZNF706,EEF1D,RNASEK,NME1,CIAO2B,ETFB,NAXE,TMEM14C,PSMA7,HSPE1,IL1RN
											TF	Factor: nerf; motif: NRRNSCGGAAGNRNNNN	TF:M09606	1.69897e-06	5.76981	6435	334	161	20045	RPLP1,ACTB,B2M,RPS19,EEF1A1,RPS15,FTH1,TMSB10,RPS14,RPL37A,RPS23,ATP6V0C,RPL10,RPS18,RPS6,RPL41,TPT1,RPL19,RPS3,RPS27,RPL6,PTMA,RPL35,NACA,RPS25,RPL15,RPL9,FABP5,COX4I1,RPL34,RPL30,RPL26,RPL8,ACTG1,DBI,RPL3,RPL13A,CST3,RPL37,RPL23,RPL29,RPS20,RPS27A,COX8A,HSP90AB1,PFN1,RPL23A,COX6B1,RPL24,DDT,RPS9,NDUFB7,RPS8,RPL36AL,SRP14,RPS16,RPL32,PTMS,NME2,UBA52,HMGB1,CD63,HSPA8,RACK1,CD9,S100A6,PPIB,NDUFA1,COX6A1,SNRPD2,ATP6V1F,EEF2,RPS3A,MT-ND6,RPL27A,HSP90AA1,GRN,OST4,BCAP31,RPS17,EIF1,YBX1,FXYD5,EEF1B2,RPLP2,NDUFA13,ATP5F1E,MYL12A,PPIA,RPL27,MIF,COX7C,RPS21,CHCHD2,SRSF9,ATP5PF,ATP6V0B,TMA7,ATP5F1D,YWHAE,MYL12B,TOMM7,LAPTM4A,LDHB,NDUFS5,PRELID1,PRDX5,TXNDC17,MAP2,NOP10,MRPL51,COMMD6,TUBA1A,WWTR1,IFI30,LAMTOR1,NENF,POLR2I,EFNA5,HIGD2A,RBM8A,BAG1,STOML2,MDH2,SLC25A5,CHI3L1,CUTA,SMIM26,EYA4,C14ORF119,C1QC,C1QBP,DCTPP1,GM2A,RABAC1,LMAN2,POLR2J,FIS1,NCKAP1,GNAS,MAP1B,UQCR11,NDUFB2,SSR4,FLNA,BTF3,COX6C,COX7A2,ERP29,RPL26L1,ST13,PEA15,TXN2,ATMIN,ZNF706,RNASEK,CIAO2B,ETFB,NAXE,PSMA7,HSPE1
											TF	Factor: YY1; motif: NAANATGGCGNNN; match class: 1	TF:M08982_1	2.0132e-06	5.69611	1670	334	63	20045	TMSB4X,RPS28,FTH1,RPL39,RPS24,ATP6V0C,RPS18,RPS6,TPT1,RPS3,RPS27,RPL14,GAPDH,RPL3,RPLP0,RPL13A,HSP90AB1,RPS11,RPS7,RPL23A,RPL24,MT-ATP6,RPL21,ITM2B,RPSA,LGALS1,RACK1,RPL35A,NDUFA1,GSTP1,EEF2,RPS3A,OST4,RPS17,EEF1G,NDUFA13,PPIA,RPL4,ATP5MC3,COX7C,NPM1,NDUFA3,ATP5F1D,YWHAE,TOMM7,NDUFS5,RPS15A,CD68,NOP10,MRPL51,HIGD2A,RBM8A,MDH2,SUMO2,CUTA,ADGRL3,SET,HMGB3,BTF3,TREM2,COX7B,SORBS1,ETFB
											TF	Factor: c-Ets-2; motif: NCCGGAAGTG	TF:M08759	2.03553e-06	5.69132	8502	334	197	20045	FTL,RPLP1,ACTB,RPS19,RPS4X,FTH1,RPL11,RPS14,RPL39,RPL37A,ATP6V0C,RPL10,RPL36,RPS18,RPS6,RPL41,TPT1,RPL19,RPL18,RPS3,RPS27,RPL6,PTMA,RPL22,CFL1,RPS25,RPL15,RPS5,GAPDH,S100A11,LAPTM5,RPL9,RPS29,FABP5,COX4I1,RPL34,RPL30,RPL26,RPL8,ACTG1,SERF2,DBI,RPL3,RPL13A,CST3,RPL18A,RPL37,FAU,RPL23,RPL29,GPX4,RPS13,RPL5,RPS20,RPS27A,COX8A,HSP90AB1,PFN1,RPL23A,RPL28,COX6B1,CD81,RPL12,RPL24,DDT,RPS9,NDUFB7,RPS8,RPL36AL,SRP14,KRTCAP2,MT-ND2,RPS16,RPL36A,RPL21,RPL32,RPL38,NME2,UBA52,CALR,HMGB1,LGALS1,CTSD,CD63,ATP5MG,HSPA8,CYBA,RACK1,CD9,ATP6AP2,PPIB,HLA-B,NDUFA1,COX6A1,SNRPD2,ATP6V1F,RPS3A,MT-ND6,RPL27A,HSP90AA1,OST4,BCAP31,RPS17,EIF1,FXYD5,EEF1B2,RPLP2,NDUFA13,MYL12A,ITGB2,RPL27,MIF,RPL4,COX7C,RPS21,CHCHD2,ATP5PF,ATP6V0B,NPM1,TMA7,ATP5F1D,CANX,YWHAE,NOS1AP,ATP6V1G1,MYL12B,TMED9,NDUFS5,TMEM258,RPS15A,CD68,PRELID1,PRDX5,TXNDC17,NOP10,MRPL51,WWTR1,IFI30,LYZ,PSMB8,LAMTOR1,NENF,TLN1,POLR2I,EFNA5,HIGD2A,RBM8A,BAG1,STOML2,MDH2,SLC25A5,CUTA,SMIM26,EYA4,ATP5MC1,C14ORF119,C1QC,C1QBP,GM2A,LMAN2,POLR2J,FIS1,S100B,NCKAP1,GNAS,COX5B,ATP5F1B,MAP1B,UQCR11,LAMTOR2,NDUFB2,SSR4,FLNA,MRFAP1,BTF3,NDUFA4,PARD3,TMEM256,COX7A2,HSPB1,C1QB,HES1,RSL24D1,ERP29,RPL26L1,ATP6AP1,ST13,TXN2,ATMIN,EEF1D,NME1,CIAO2B,ETFB,NAXE,TMEM14C,PSMA7,HSPE1
											TF	Factor: ERG; motif: ACCGGAART	TF:M01752	2.14603e-06	5.66836	9651	334	216	20045	RPLP1,ACTB,RPS19,RPS4X,RPS15,FTH1,RPL11,RPS14,RPL39,RPL37A,RPS24,RPS12,ATP6V0C,RPL10,RPL36,RPS18,RPS6,RPL41,TPT1,RPL19,RPL18,RPS3,RPS27,RPL6,PTMA,RPL22,CFL1,RPS25,RPL15,RPS5,GAPDH,LAPTM5,RPL9,RPS29,COX4I1,RPL34,RPL30,RPL26,RPL8,ACTG1,SERF2,DBI,RPL3,RPL13A,CST3,RPL18A,RPL37,FAU,RPL23,RPL29,GPX4,RPL5,RPS20,RPS27A,COX8A,HSP90AB1,PFN1,RPL10A,RPS11,RPS7,RPL23A,RPL28,COX6B1,CD81,RPL12,RPL24,DDT,RPS9,NDUFB7,RPS8,RPL36AL,SRP14,KRTCAP2,MT-ND2,RPS16,RPL36A,RPL21,RPL32,RPL38,NME2,UBA52,CALR,HMGB1,LGALS1,CD63,ATP5MG,HSPA8,RACK1,CD9,ATP6AP2,RPL35A,PPIB,HLA-B,NDUFA1,COX6A1,RPS26,SNRPD2,ATP6V1F,RPS3A,MT-ND6,RPL27A,HSP90AA1,OST4,BCAP31,RPS17,EIF1,YBX1,EEF1B2,RPLP2,NDUFA13,MYL12A,ITGB2,HSPA5,PPIA,RPL27,MIF,RPL4,COX7C,RPS21,CHCHD2,SRSF9,ATP5PF,ATP6V0B,TMA7,ATP5F1D,CANX,YWHAE,NOS1AP,ATP6V1G1,NKAIN3,MYL12B,TMED9,LDHB,NDUFS5,TMEM258,RPS15A,CD68,PRELID1,PRDX5,TXNDC17,NOP10,MRPL51,COMMD6,WWTR1,IFI30,LYZ,PSMB8,LAMTOR1,NENF,TLN1,POLR2I,EFNA5,HIGD2A,RBM8A,BAG1,CCL22,STOML2,MDH2,SLC25A5,MMP16,CUTA,SMIM26,EYA4,ATP5MC1,C14ORF119,C1QBP,DCTPP1,GM2A,ZNF521,NDUFB1,LMAN2,POLR2J,FIS1,NCKAP1,GNAS,COX5B,TXN,TRIM2,ATP5F1B,JTB,MAP1B,UQCR11,LAMTOR2,NDUFB2,SSR4,FLNA,MRFAP1,BTF3,TREM2,NDUFA4,COX7B,PARD3,TMEM256,COX6C,COX7A2,HSPB1,C1QB,HES1,RSL24D1,ERP29,RPL26L1,ST13,TXN2,CDH2,EIF3K,NDUFB11,ATMIN,EEF1D,NME1,CIAO2B,ETFB,NAXE,TMEM14C,PSMA7,HSPE1,IL1RN
											TF	Factor: Elk-1:HOXA1; motif: ACCGGAAGTAATTA; match class: 1	TF:M08451_1	2.23078e-06	5.65154	2624	334	85	20045	RPLP1,ACTB,RPS19,RPS14,RPS23,RPS18,RPS6,TPT1,RPS27,RPL6,RPL35,RPS25,RPL15,LAPTM5,FABP5,RPL30,RPL26,DBI,RPL37,RPL29,MT-CO1,RPL5,RPS27A,COX8A,PFN1,RPL28,COX6B1,DDT,SRP14,RPL32,NME2,HMGB1,CD63,ATP5MG,CLIC1,RACK1,PPIB,NDUFA1,RPS26,RPS3A,RPL27A,HSP90AA1,OST4,EEF1B2,RPLP2,NDUFA13,MYL12A,RPL27,COX7C,RPS21,CHCHD2,ATP5PF,NOS1AP,TMED9,NDUFS5,TMEM258,PRELID1,PRDX5,NOP10,MRPL51,LAMTOR1,POLR2I,HIGD2A,STOML2,MDH2,SLC25A5,SMIM26,EYA4,C14ORF119,C1QC,GM2A,LMAN2,FIS1,NCKAP1,COX5B,GLIS3,UQCR11,COX7A2,HES1,RSL24D1,TXN2,ATMIN,EEF1D,CIAO2B,ETFB
											TF	Factor: ESE-1; motif: NWTRCGGAWGCN	TF:M11382	2.72976e-06	5.56388	10545	334	230	20045	FTL,RPLP1,TMSB4X,B2M,RPS19,RPS2,EEF1A1,RPS28,RPS4X,VIM,RPS15,FTH1,RPL11,RPS14,RPL39,RPL37A,RPS24,RPS23,RPS12,ATP6V0C,RPL10,RPL36,RPS18,RPS6,RPL41,TPT1,RPL19,RPL18,RPS27,RPL6,PTMA,RPL22,RPL35,NACA,CFL1,RPS25,RPL15,RPS5,GAPDH,S100A11,LAPTM5,RPL9,FABP5,RPL34,RPL30,RPL26,RPL8,ACTG1,SERF2,DBI,RPL13A,CST3,RPL18A,RPL37,MT-CYB,RPL23,RPL29,RPL7,MT-CO1,RPS13,RPS20,RPS27A,COX8A,HSP90AB1,PFN1,UQCR10,RPL10A,RPS7,RPL28,COX6B1,CD81,RPL12,RPL24,DDT,RPS9,NDUFB7,RPS8,RPL36AL,SRP14,KRTCAP2,RPS16,MT-ND3,RPL36A,RPL32,MT-CO2,RPL38,RPSA,MT-CO3,NME2,UBA52,HMGB1,PPP1R14B,CD63,ATP5MG,CLIC1,HSPA8,TIMP1,RACK1,CD9,S100A6,ATP6AP2,RPL35A,PPIB,HLA-B,NDUFA1,TYROBP,RPL17,COX6A1,RPS26,SNRPD2,ATP6V1F,MT-ND6,HSP90AA1,GRN,BCAP31,RPS17,EIF1,YBX1,FXYD5,EEF1B2,RPLP2,NDUFA13,TMBIM6,ATP5F1E,MYL12A,TUBB,HSPA5,PPIA,RPL27,MIF,RPL4,ATP5MC3,GABARAP,COX7C,RPS21,CHCHD2,SRSF9,ATP5PF,ATP6V0B,CSTB,DYNLL1,TMA7,CANX,YWHAE,NOS1AP,ATP6V1G1,MYL12B,TOMM7,TMED9,LDHB,NDUFS5,TMEM258,RPS15A,CD68,KDELR1,PRELID1,NLGN1,PTN,PRDX5,TXNDC17,MT-ND5,MAP2,NDUFAB1,NOP10,MRPL51,COMMD6,TUBA1A,UQCRB,WWTR1,IFI30,PSMB8,LAMTOR1,NENF,POLR2I,EFNA5,IER5L,MT-ND4L,BRI3,HIGD2A,RBM8A,BAG1,STOML2,MDH2,SLC25A5,MMP16,SMIM26,EYA4,FBXL7,C1QC,DCTPP1,GM2A,RABAC1,NDUFB1,LMAN2,POLR2J,GNAS,PHPT1,COX5B,ATP5F1B,SET,JTB,UQCR11,LAMTOR2,NDUFB2,HLA-A,PARD3,TMEM256,COX6C,COX7A2,HSPB1,C1QB,HES1,RSL24D1,RPL26L1,ATP6AP1,ST13,TXN2,CDH2,NDUFB11,TUBB3,ATMIN,ZNF706,SORBS1,EEF1D,RNASEK,CIAO2B,SELENOW,NAXE,TMEM14C,HSPE1
											TF	Factor: Fli-1; motif: NACCGGAARTN; match class: 1	TF:M11404_1	2.78309e-06	5.55547	3238	334	98	20045	RPLP1,ACTB,RPS19,RPL11,RPS14,RPS12,ATP6V0C,RPL10,RPS18,RPS6,TPT1,RPL6,CFL1,RPS25,RPL15,RPL30,DBI,CST3,RPL37,RPL23,RPL29,GPX4,RPL5,RPS20,RPS27A,PFN1,RPS7,RPL23A,RPL28,COX6B1,CD81,RPL12,RPL24,DDT,RPS9,SRP14,RPL21,RPL38,UBA52,HMGB1,ATP5MG,RACK1,NDUFA1,COX6A1,SNRPD2,ATP6V1F,RPS3A,RPL27A,HSP90AA1,OST4,BCAP31,RPS17,EIF1,YBX1,EEF1B2,RPLP2,MYL12A,PPIA,RPL27,COX7C,RPS21,CHCHD2,ATP5PF,TMA7,ATP5F1D,MYL12B,NDUFS5,TMEM258,PRELID1,PRDX5,TXNDC17,MRPL51,LAMTOR1,POLR2I,EFNA5,HIGD2A,BAG1,MDH2,SMIM26,EYA4,C14ORF119,C1QBP,LMAN2,POLR2J,COX5B,TXN,JTB,UQCR11,LAMTOR2,NDUFA4,COX7A2,RSL24D1,ERP29,TXN2,EEF1D,NME1,ETFB,IL1RN
											TF	Factor: Erm; motif: NNSCGGAWGYN	TF:M11424	2.81632e-06	5.55032	8353	334	194	20045	RPLP1,ACTB,RPS19,RPS2,EEF1A1,RPS4X,RPS15,FTH1,RPL11,RPS14,RPL37A,ATP6V0C,RPL10,RPL36,RPS18,RPS6,RPL41,TPT1,RPL19,RPL18,RPS3,RPS27,RPL6,RPL35,CFL1,RPS25,RPL15,RPS5,GAPDH,S100A11,LAPTM5,RPL9,COX4I1,RPL34,RPL30,RPL26,RPL8,ACTG1,SERF2,DBI,RPL3,RPL13A,CST3,RPL18A,RPL37,FAU,RPL23,RPL29,GPX4,RPL5,RPS20,RPS27A,COX8A,HSP90AB1,PFN1,RPL23A,RPL28,COX6B1,CD81,RPL24,DDT,RPS9,NDUFB7,RPS8,RPL36AL,SRP14,KRTCAP2,MT-ND2,RPS16,RPL21,RPL32,PTMS,NME2,UBA52,HMGB1,LGALS1,CD63,ATP5MG,HSPA8,RACK1,CD9,ATP6AP2,PPIB,HLA-B,NDUFA1,TYROBP,COX6A1,SNRPD2,ATP6V1F,RPS3A,MT-ND6,RPL27A,HSP90AA1,GRN,OST4,BCAP31,RPS17,EIF1,YBX1,FXYD5,EEF1B2,RPLP2,NDUFA13,ATP5F1E,MYL12A,RPL27,MIF,COX7C,RPS21,CHCHD2,SRSF9,ATP5PF,ATP6V0B,NPM1,TMA7,ATP5F1D,CANX,YWHAE,MYL12B,TMED9,LAPTM4A,LDHB,NDUFS5,TMEM258,RPS15A,CD68,PRELID1,PRDX5,TXNDC17,MAP2,NOP10,MRPL51,COMMD6,WWTR1,IFI30,LYZ,LAMTOR1,NENF,POLR2I,EFNA5,HIGD2A,RBM8A,BAG1,STOML2,MDH2,SLC25A5,CHI3L1,CUTA,SMIM26,EYA4,C14ORF119,C1QBP,GM2A,RABAC1,LMAN2,POLR2J,FIS1,NCKAP1,GNAS,COX5B,TRIM2,ATP5F1B,MAP1B,UQCR11,LAMTOR2,NDUFB2,SSR4,FLNA,BTF3,NDUFA4,PARD3,TMEM256,COX6C,COX7A2,HSPB1,C1QB,HES1,RSL24D1,ERP29,RPL26L1,ST13,PEA15,TXN2,CDH2,NDUFB11,TUBB3,ATMIN,ZNF706,EEF1D,NME1,CIAO2B,ETFB,NAXE,PSMA7
											TF	Factor: Erg; motif: NACCGGAARYN	TF:M11392	2.92339e-06	5.53411	8890	334	203	20045	RPLP1,ACTB,RPS19,RPS4X,VIM,FTH1,RPL11,TMSB10,RPS14,RPL39,RPL37A,RPS24,RPS12,ATP6V0C,RPL10,RPL36,RPS18,RPS6,RPL41,TPT1,RPL19,RPL18,RPS27,RPL14,RPL6,RPL22,CFL1,RPS25,RPL15,RPS5,NPC2,LAPTM5,RPS29,COX4I1,RPL34,RPL30,RPL26,RPL8,SERF2,DBI,RPL3,RPL13A,CST3,RPL18A,RPL37,FAU,RPL23,RPL29,RPL7,MT-CO1,RPL5,RPS20,RPS27A,COX8A,HSP90AB1,PFN1,RPL10A,RPS7,RPL23A,RPL28,COX6B1,CD81,RPL12,RPL24,DDT,RPS9,NDUFB7,RPS8,RPL36AL,SRP14,KRTCAP2,RPS16,RPL36A,RPL21,RPL32,MT-CO2,RPL38,UBA52,CALR,HMGB1,LGALS1,CD63,ATP5MG,CYBA,RACK1,CD9,ATP6AP2,RPL35A,PPIB,HLA-B,NDUFA1,COX6A1,RPS26,SNRPD2,ATP6V1F,RPS3A,MT-ND6,RPL27A,HSP90AA1,OST4,BCAP31,RPS17,EIF1,YBX1,EEF1B2,EEF1G,RPLP2,NDUFA13,MYL12A,HSPA5,PPIA,RPL27,MIF,RPL4,COX7C,RPS21,CHCHD2,ATP5PF,ATP6V0B,CSTB,TMA7,ATP5F1D,CANX,NOS1AP,NKAIN3,MYL12B,TMED9,NDUFS5,TMEM258,RPS15A,PRELID1,PRDX5,TXNDC17,NDUFAB1,NOP10,MRPL51,WWTR1,IFI30,LAMTOR1,NENF,POLR2I,EFNA5,HIGD2A,RBM8A,BAG1,CCL22,STOML2,MDH2,SLC25A5,CUTA,SMIM26,EYA4,C14ORF119,C1QBP,DCTPP1,GM2A,ZNF521,NDUFB1,LMAN2,POLR2J,FIS1,GNAS,PHPT1,COX5B,TXN,TRIM2,ATP5F1B,HMGB3,JTB,MAP1B,UQCR11,LAMTOR2,NDUFB2,HLA-A,SSR4,FLNA,MRFAP1,BTF3,TREM2,NDUFA4,COX7B,PARD3,TMEM256,COX7A2,HSPB1,C1QB,RSL24D1,ERP29,RPL26L1,ATP6AP1,ST13,TXN2,CDH2,EIF3K,ATMIN,EEF1D,NME1,CIAO2B,ETFB,NAXE,TMEM14C,HSPE1,IL1RN
											TF	Factor: ETV4; motif: ACCGGAAGTN	TF:M03982	3.22196e-06	5.49188	6986	334	170	20045	RPLP1,ACTB,RPS19,RPS4X,FTH1,RPL11,RPS14,RPL37A,RPS24,RPS12,ATP6V0C,RPL10,RPL36,RPS18,RPS6,RPL41,TPT1,RPL19,RPL18,RPL6,PTMA,RPL22,CFL1,RPS25,RPL15,RPS5,GAPDH,LAPTM5,RPS29,COX4I1,RPL34,RPL30,RPL26,RPL8,SERF2,DBI,RPL3,RPL13A,CST3,RPL18A,RPL37,FAU,RPL23,RPL29,RPL5,RPS20,RPS27A,COX8A,HSP90AB1,PFN1,RPL23A,RPL28,COX6B1,CD81,RPL12,RPL24,DDT,RPS9,NDUFB7,RPS8,SRP14,KRTCAP2,MT-ND2,RPL36A,RPL21,RPL32,RPL38,UBA52,HMGB1,LGALS1,CD63,ATP5MG,RACK1,CD9,ATP6AP2,PPIB,HLA-B,NDUFA1,COX6A1,SNRPD2,ATP6V1F,RPS3A,MT-ND6,RPL27A,HSP90AA1,OST4,BCAP31,RPS17,EIF1,YBX1,EEF1B2,RPLP2,NDUFA13,MYL12A,RPL27,MIF,COX7C,RPS21,CHCHD2,ATP5PF,ATP6V0B,TMA7,ATP5F1D,CANX,NOS1AP,MYL12B,NDUFS5,TMEM258,RPS15A,PRELID1,PRDX5,TXNDC17,NOP10,MRPL51,WWTR1,IFI30,LYZ,LAMTOR1,NENF,POLR2I,EFNA5,HIGD2A,RBM8A,BAG1,STOML2,MDH2,SLC25A5,CUTA,SMIM26,EYA4,ATP5MC1,C14ORF119,C1QBP,GM2A,NDUFB1,LMAN2,POLR2J,FIS1,GNAS,COX5B,TRIM2,ATP5F1B,JTB,MAP1B,UQCR11,LAMTOR2,NDUFB2,SSR4,FLNA,BTF3,NDUFA4,PARD3,TMEM256,COX7A2,HSPB1,C1QB,RSL24D1,ERP29,RPL26L1,ST13,TXN2,CDH2,ATMIN,EEF1D,NME1,CIAO2B,ETFB,NAXE,TMEM14C,HSPE1
											TF	Factor: Fli-1; motif: NACCGGAARTN	TF:M11400	3.27752e-06	5.48445	10184	334	224	20045	RPLP1,ACTB,RPL13,RPS19,RPS28,RPS4X,VIM,FTH1,RPL11,TMSB10,RPS14,RPL39,RPL37A,RPS24,RPS12,ATP6V0C,RPL10,RPL36,RPS18,RPS6,RPL41,TPT1,RPL19,RPL18,RPS27,RPL14,RPL6,PTMA,RPL22,NACA,CFL1,RPS25,RPL15,RPS5,NPC2,GAPDH,LAPTM5,RPL7A,RPS29,COX4I1,RPL34,RPL30,RPL26,RPL8,SERF2,DBI,RPL3,RPL13A,CST3,RPL18A,RPL37,FAU,RPL23,RPL29,RPL7,GPX4,MT-CO1,RPL5,RPS20,RPS27A,COX8A,HSP90AB1,PFN1,RPL10A,RPS11,RPS7,RPL23A,RPL28,COX6B1,CD81,UBC,RPL12,RPL24,DDT,RPS9,NDUFB7,RPS8,RPL36AL,SRP14,KRTCAP2,MT-ND2,RPS16,RPL36A,RPL21,RPL32,PTMS,MT-CO2,RPL38,UBA52,CALR,HMGB1,LGALS1,CD63,ATP5MG,HSPA8,CYBA,RACK1,CD9,ATP6AP2,RPL35A,PPIB,HLA-B,NDUFA1,COX6A1,RPS26,SNRPD2,ATP6V1F,RPS3A,MT-ND6,RPL27A,HSP90AA1,OST4,BCAP31,RPS17,EIF1,YBX1,EEF1B2,EEF1G,RPLP2,NDUFA13,MYL12A,HSPA5,PPIA,RPL27,MIF,RPL4,COX7C,RPS21,CHCHD2,ATP5PF,ATP6V0B,NPM1,CSTB,TMA7,ATP5F1D,CANX,NOS1AP,ATP6V1G1,NKAIN3,MYL12B,TMED9,NDUFS5,TMEM258,RPS15A,PRELID1,PRDX5,TXNDC17,NDUFAB1,NOP10,MRPL51,WWTR1,IFI30,LYZ,PSMB8,LAMTOR1,NENF,POLR2I,EFNA5,HIGD2A,RBM8A,BAG1,CCL22,STOML2,MDH2,SLC25A5,MMP16,CUTA,SMIM26,EYA4,ATP5MC1,C14ORF119,C1QBP,DCTPP1,GM2A,ZNF521,NDUFB1,LMAN2,POLR2J,FIS1,GNAS,PHPT1,COX5B,TXN,TRIM2,ATP5F1B,HMGB3,GLIS3,JTB,MAP1B,UQCR11,LAMTOR2,NDUFB2,HLA-A,SSR4,FLNA,MRFAP1,BTF3,TREM2,NDUFA4,COX7B,PARD3,DPYSL5,TMEM256,COX7A2,HSPB1,C1QB,RSL24D1,ERP29,RPL26L1,ATP6AP1,ST13,TXN2,CDH2,EIF3K,ATMIN,SORBS1,EEF1D,NME1,CIAO2B,ETFB,NAXE,TMEM14C,HSPE1,IL1RN
											TF	Factor: etv3; motif: ACCGGAAGYN	TF:M02068	4.0006e-06	5.39788	3547	334	104	20045	RPLP1,ACTB,RPS19,RPS4X,RPS15,FTH1,RPS14,RPL39,RPL37A,ATP6V0C,RPL10,RPL36,RPS18,RPS6,RPL41,TPT1,RPL19,RPL6,PTMA,RPS25,COX4I1,RPL30,RPL26,DBI,RPL13A,RPL18A,RPL37,RPL23,RPL29,RPS27A,COX8A,HSP90AB1,PFN1,RPL23A,RPS8,SRP14,RPL36A,RPL32,RPL38,UBA52,HMGB1,ATP5MG,RACK1,CD9,ATP6AP2,NDUFA1,COX6A1,SNRPD2,RPL27A,OST4,BCAP31,EIF1,EEF1B2,RPLP2,NDUFA13,ATP5F1E,MYL12A,RPL27,RPS21,CHCHD2,SRSF9,ATP5PF,ATP6V0B,CSTB,MYL12B,LDHB,NDUFS5,TMEM258,RPS15A,PRELID1,PRDX5,TXNDC17,NOP10,MRPL51,COMMD6,IFI30,LAMTOR1,EFNA5,RBM8A,BAG1,STOML2,MDH2,CUTA,SMIM26,ATP5MC1,C14ORF119,FIS1,ATP5F1B,UQCR11,BTF3,NDUFA4,PARD3,TMEM256,COX6C,C1QB,RSL24D1,RPL26L1,TXN2,CDH2,NDUFB11,ATMIN,EEF1D,NME1,CIAO2B
											TF	Factor: E2F-2; motif: NWTTTGGCGCCAWWNN; match class: 1	TF:M11530_1	4.05434e-06	5.39208	13807	334	278	20045	FTL,RPLP1,TMSB4X,ACTB,RPL13,B2M,RPS19,RPS2,EEF1A1,RPS4X,VIM,RPS15,FTH1,RPL11,TMSB10,RPS14,RPL39,RPL37A,RPS24,RPS23,SH3BGRL3,RPS12,ATP6V0C,RPL10,RPL36,RPS6,RPL41,TPT1,RPL19,RPL18,RPS3,RPS27,RPL14,PTMA,RPL22,RPL35,CFL1,RPS25,RPL15,RPS5,NPC2,GAPDH,S100A11,RPL7A,RPL9,RPS29,FABP5,COX4I1,RPL34,RPL30,RPL26,RPL8,ACTG1,SERF2,RPL3,RPLP0,RPL13A,CST3,RPL18A,RPL37,MT-CYB,FAU,RPL23,RPL29,RPL7,GPX4,RPS13,RPS20,RPS27A,COX8A,HSP90AB1,PFN1,UQCR10,RPL10A,RPS11,RPS7,RPL23A,RPL28,COX6B1,PRDX1,CD81,UBC,RPL12,RPL24,DDT,RPS9,NDUFB7,RPS8,RPL36AL,SRP14,HLA-C,KRTCAP2,RPS16,MT-ATP6,MT-ND3,RPL36A,RPL32,PTMS,ITM2B,RPL38,RPSA,MT-CO3,NME2,UBA52,HMGB1,PPP1R14B,LGALS1,CTSD,CD63,ATP5MG,CLIC1,CYBA,RACK1,CD9,S100A6,ATP6AP2,PPIB,HLA-B,NDUFA1,TYROBP,TIMP3,RPL17,COX6A1,RPS26,GSTP1,SNRPD2,ATP6V1F,OAZ1,EEF2,RPS3A,MT-ND6,RPL27A,HSP90AA1,GRN,OST4,BCAP31,RPS17,EIF1,FXYD5,EEF1B2,IFI6,EEF1G,RPLP2,NDUFA13,ATP5F1E,MYL12A,HSPA5,PPIA,RPL27,MIF,ATP5MC3,GABARAP,COX7C,RPS21,CHCHD2,SRSF9,ATP6V0B,PSAP,NPM1,CSTB,DYNLL1,TMA7,NDUFA3,ATP5F1D,CANX,YWHAE,NOS1AP,ATP6V1G1,NKAIN3,MYL12B,TOMM7,LAPTM4A,LDHB,NDUFS5,TMEM258,RPS15A,CD68,KDELR1,PRELID1,NLGN1,PTN,PRDX5,TXNDC17,MT-ND5,APOE,MAP2,HLA-DRA,NDUFAB1,NOP10,MRPL51,TUBA1A,WWTR1,NDUFB10,IFI30,APOC1,LYZ,PSMB8,NENF,TLN1,POLR2I,EFNA5,IER5L,BRI3,BAG1,CCL22,STOML2,MDH2,SLC25A5,SUMO2,MMP16,CUTA,EYA4,ATP5MC1,C14ORF119,FBXL7,C1QBP,DCTPP1,FMN2,GM2A,ZNF521,RABAC1,NDUFB1,LMAN2,POLR2J,FIS1,NCKAP1,ADGRL3,GNAS,COX5B,TXN,DCLK1,TRIM2,ATP5F1B,SET,HMGB3,GLIS3,JTB,MAP1B,UQCR11,NDUFB2,HLA-A,SSR4,PHYHIPL,FLNA,MRFAP1,CHCHD10,NDUFA4,COX7B,PARD3,DPYSL5,TMEM256,PKNOX2,HSPB1,C1QB,HES1,RSL24D1,ERP29,RPL26L1,ATP6AP1,ISG15,TXN2,CDH2,EIF3K,NDUFB11,TUBB3,ATMIN,RALYL,ZNF706,SORBS1,EEF1D,RNASEK,NME1,CIAO2B,LPL,SELENOW,PSMA7,HSPE1,IL1RN
											TF	Factor: ETS1; motif: ACCGGAARYN; match class: 1	TF:M03977_1	4.07161e-06	5.39023	4797	334	129	20045	RPLP1,ACTB,RPS19,RPL11,TMSB10,RPS14,RPL37A,RPS12,ATP6V0C,RPL10,RPS18,RPS6,RPL41,TPT1,RPL19,RPL18,RPL6,NACA,CFL1,RPS25,RPL15,COX4I1,RPL30,RPL8,DBI,RPL3,CST3,RPL37,RPL23,RPL29,RPL7,GPX4,RPS20,RPS27A,PFN1,RPL10A,RPS11,RPS7,RPL23A,RPL28,COX6B1,CD81,RPL12,RPL24,DDT,RPS9,NDUFB7,RPS8,SRP14,RPL36A,RPL21,PTMS,RPL38,UBA52,HMGB1,ATP5MG,RACK1,PPIB,NDUFA1,COX6A1,RPS26,SNRPD2,ATP6V1F,RPS3A,RPL27A,HSP90AA1,OST4,BCAP31,RPS17,EIF1,YBX1,EEF1B2,RPLP2,NDUFA13,MYL12A,RPL27,COX7C,RPS21,CHCHD2,ATP5PF,TMA7,ATP5F1D,CANX,NKAIN3,MYL12B,TMED9,NDUFS5,TMEM258,PRELID1,PRDX5,TXNDC17,NOP10,MRPL51,IFI30,LAMTOR1,TLN1,POLR2I,EFNA5,HIGD2A,BAG1,STOML2,MDH2,MMP16,CUTA,SMIM26,EYA4,C14ORF119,C1QBP,DCTPP1,LMAN2,COX5B,TXN,JTB,UQCR11,LAMTOR2,SSR4,NDUFA4,COX7A2,HSPB1,HES1,RSL24D1,ERP29,TXN2,EIF3K,EEF1D,NME1,CIAO2B,ETFB,NAXE
											TF	Factor: ETV4; motif: ACCGGAAGTN; match class: 1	TF:M13031_1	4.30162e-06	5.36637	5008	334	133	20045	FTL,RPLP1,ACTB,RPS19,RPS4X,RPL11,RPS14,RPL39,RPS12,ATP6V0C,RPL10,RPS18,RPS6,TPT1,RPS27,RPL6,RPL22,CFL1,RPL15,GAPDH,RPL30,RPL26,RPL8,ACTG1,SERF2,DBI,RPL3,RPL13A,CST3,RPL37,RPL23,RPL29,GPX4,RPS20,RPS27A,COX8A,HSP90AB1,PFN1,RPS11,RPS7,RPL23A,RPL28,COX6B1,CD81,RPL12,RPL24,DDT,RPS9,SRP14,KRTCAP2,RPS16,MT-ATP6,RPL21,RPL32,RPL38,UBA52,HMGB1,ATP5MG,HSPA8,CYBA,RACK1,ATP6AP2,PPIB,NDUFA1,COX6A1,RPS26,SNRPD2,ATP6V1F,RPS3A,RPL27A,HSP90AA1,OST4,BCAP31,RPS17,EIF1,YBX1,FXYD5,EEF1B2,RPLP2,NDUFA13,MYL12A,RPL27,RPL4,COX7C,RPS21,CHCHD2,ATP5PF,ATP6V0B,NPM1,TMA7,ATP5F1D,CANX,NKAIN3,MYL12B,LDHB,NDUFS5,TMEM258,PRELID1,PRDX5,TXNDC17,NDUFAB1,MRPL51,LAMTOR1,POLR2I,EFNA5,HIGD2A,BAG1,STOML2,MDH2,MMP16,SMIM26,EYA4,C14ORF119,C1QBP,LMAN2,COX5B,TXN,UQCR11,LAMTOR2,MRFAP1,BTF3,NDUFA4,COX7A2,HES1,RSL24D1,ERP29,TXN2,CDH2,ATMIN,EEF1D,NME1,CIAO2B,ETFB
											TF	Factor: Elf-1; motif: ACTTCCGGG	TF:M04714	4.92049e-06	5.30799	7992	334	187	20045	RPLP1,ACTB,RPS19,RPS2,EEF1A1,RPS4X,FTH1,RPL11,RPS14,RPL37A,RPS24,ATP6V0C,RPL10,RPL36,RPS18,RPS6,RPL41,TPT1,RPL19,RPL18,RPS3,RPS27,RPL6,PTMA,RPL22,CFL1,RPS25,RPL15,RPS5,S100A11,LAPTM5,RPL9,RPS29,COX4I1,RPL34,RPL30,RPL26,RPL8,ACTG1,SERF2,DBI,RPL3,RPL13A,CST3,RPL18A,RPL37,FAU,RPL23,RPL29,RPL5,RPS20,RPS27A,COX8A,HSP90AB1,PFN1,RPS11,RPL23A,RPL28,COX6B1,CD81,RPL12,RPL24,DDT,RPS9,NDUFB7,RPS8,RPL36AL,SRP14,KRTCAP2,RPS16,RPL36A,RPL21,RPL32,RPL38,UBA52,HMGB1,LGALS1,CD63,ATP5MG,HSPA8,RACK1,CD9,ATP6AP2,PPIB,HLA-B,NDUFA1,COX6A1,SNRPD2,ATP6V1F,RPS3A,MT-ND6,RPL27A,HSP90AA1,OST4,BCAP31,RPS17,EIF1,YBX1,EEF1B2,RPLP2,NDUFA13,ATP5F1E,MYL12A,RPL27,MIF,RPL4,COX7C,RPS21,CHCHD2,ATP5PF,ATP6V0B,TMA7,ATP5F1D,YWHAE,NOS1AP,ATP6V1G1,MYL12B,TMED9,NDUFS5,TMEM258,RPS15A,CD68,PRELID1,PRDX5,TXNDC17,NOP10,MRPL51,WWTR1,IFI30,PSMB8,LAMTOR1,NENF,TLN1,POLR2I,EFNA5,HIGD2A,RBM8A,BAG1,STOML2,MDH2,SLC25A5,CUTA,SMIM26,EYA4,ATP5MC1,C14ORF119,C1QBP,GM2A,NDUFB1,LMAN2,POLR2J,FIS1,NCKAP1,GNAS,COX5B,TRIM2,ATP5F1B,JTB,MAP1B,UQCR11,LAMTOR2,NDUFB2,SSR4,FLNA,BTF3,NDUFA4,PARD3,TMEM256,COX7A2,HSPB1,C1QB,HES1,RSL24D1,ERP29,RPL26L1,ST13,TXN2,ATMIN,ZNF706,EEF1D,NME1,CIAO2B,ETFB,NAXE,TMEM14C,PSMA7,HSPE1
											TF	Factor: PEA3; motif: NACCGGAAGTN; match class: 1	TF:M11427_1	5.0829e-06	5.29389	4710	334	127	20045	FTL,ACTB,RPS19,RPS4X,RPS14,RPL39,RPS12,RPL10,RPS18,RPS6,TPT1,RPS27,RPL6,RPL22,RPS25,RPL15,GAPDH,RPL30,RPL26,RPL8,ACTG1,SERF2,DBI,RPL3,RPL13A,CST3,RPL37,RPL23,RPL29,GPX4,RPL5,RPS20,RPS27A,COX8A,HSP90AB1,PFN1,RPS11,RPL23A,RPL28,COX6B1,CD81,RPL12,RPL24,DDT,RPS9,SRP14,KRTCAP2,MT-ATP6,RPL32,NME2,UBA52,HMGB1,ATP5MG,RACK1,ATP6AP2,PPIB,NDUFA1,COX6A1,SNRPD2,ATP6V1F,RPS3A,HSP90AA1,OST4,BCAP31,RPS17,EIF1,YBX1,FXYD5,RPLP2,NDUFA13,ATP5F1E,MYL12A,RPL27,RPL4,COX7C,RPS21,CHCHD2,ATP5PF,ATP6V0B,NPM1,TMA7,ATP5F1D,CANX,NKAIN3,MYL12B,LDHB,NDUFS5,TMEM258,CD68,PRELID1,PRDX5,TXNDC17,NDUFAB1,MRPL51,COMMD6,LAMTOR1,POLR2I,EFNA5,HIGD2A,RBM8A,BAG1,STOML2,MDH2,SMIM26,EYA4,C14ORF119,C1QBP,DCTPP1,LMAN2,POLR2J,COX5B,ATP5F1B,UQCR11,MRFAP1,BTF3,NDUFA4,TMEM256,COX7A2,HES1,ERP29,TXN2,CDH2,ATMIN,EEF1D,NME1,CIAO2B,ETFB
											TF	Factor: c-ets-2; motif: ACCGGAWRTN; match class: 1	TF:M02064_1	6.2973e-06	5.20085	4674	334	126	20045	RPLP1,ACTB,RPS19,TMSB10,RPS14,RPS12,RPL10,RPS18,RPS6,TPT1,RPL19,RPS27,RPL6,RPS25,RPL15,GAPDH,RPL30,DBI,RPL3,RPL13A,RPL37,RPL23,RPL29,GPX4,RPL5,RPS20,RPS27A,HSP90AB1,PFN1,RPS11,RPS7,RPL23A,RPL28,COX6B1,UBC,RPL12,RPL24,DDT,RPS9,SRP14,KRTCAP2,RPL21,NME2,UBA52,HMGB1,ATP5MG,CYBA,RACK1,ATP6AP2,PPIB,NDUFA1,COX6A1,SNRPD2,ATP6V1F,RPS3A,HSP90AA1,OST4,BCAP31,RPS17,YBX1,EEF1B2,RPLP2,NDUFA13,MYL12A,PPIA,RPL27,COX7C,RPS21,CHCHD2,ATP5PF,ATP6V0B,NPM1,TMA7,ATP5F1D,CANX,NKAIN3,MYL12B,TMED9,LDHB,NDUFS5,TMEM258,RPS15A,PRELID1,PRDX5,TXNDC17,NDUFAB1,MRPL51,COMMD6,LAMTOR1,POLR2I,EFNA5,RBM8A,BAG1,STOML2,MDH2,CUTA,SMIM26,C14ORF119,FBXL7,C1QBP,FIS1,COX5B,TXN,JTB,UQCR11,NDUFB2,SSR4,MRFAP1,CHCHD10,BTF3,NDUFA4,COX7A2,PKNOX2,HES1,RSL24D1,ERP29,TXN2,CDH2,ATMIN,EEF1D,NME1,CIAO2B,ETFB,TMEM14C,HSPE1,IL1RN
											TF	Factor: ER81; motif: NNCCGGAWGYN	TF:M11419	6.32534e-06	5.19892	5831	334	148	20045	RPLP1,TMSB4X,ACTB,RPS19,RPS4X,RPS15,FTH1,RPL11,RPS14,RPL37A,ATP6V0C,RPL10,RPL36,RPS18,RPS6,RPL41,TPT1,RPL19,RPL6,CFL1,RPS25,RPS5,GAPDH,LAPTM5,COX4I1,RPL30,RPL26,DBI,RPL3,RPL13A,CST3,RPL18A,RPL37,RPL23,RPL29,GPX4,RPL5,RPS20,RPS27A,COX8A,HSP90AB1,PFN1,RPL23A,RPL28,COX6B1,DDT,RPS9,NDUFB7,RPS8,SRP14,KRTCAP2,MT-ND2,RPL36A,RPL21,RPL32,RPL38,UBA52,HMGB1,LGALS1,ATP5MG,RACK1,CD9,ATP6AP2,HLA-B,NDUFA1,TYROBP,COX6A1,SNRPD2,MT-ND6,RPL27A,HSP90AA1,OST4,BCAP31,RPS17,EIF1,YBX1,EEF1B2,RPLP2,NDUFA13,MYL12A,RPL27,COX7C,RPS21,CHCHD2,SRSF9,ATP5PF,ATP6V0B,NPM1,TMA7,ATP5F1D,CANX,NKAIN3,MYL12B,LDHB,NDUFS5,TMEM258,RPS15A,PRELID1,PRDX5,TXNDC17,NDUFAB1,NOP10,MRPL51,COMMD6,WWTR1,IFI30,LYZ,LAMTOR1,EFNA5,RBM8A,BAG1,STOML2,MDH2,SLC25A5,CUTA,SMIM26,C14ORF119,C1QBP,LMAN2,FIS1,GNAS,COX5B,ATP5F1B,MAP1B,UQCR11,NDUFB2,SSR4,BTF3,NDUFA4,PARD3,TMEM256,COX6C,COX7A2,HSPB1,C1QB,RSL24D1,RPL26L1,ST13,PEA15,TXN2,CDH2,NDUFB11,ATMIN,EEF1D,NME1,CIAO2B,ETFB,NAXE
											TF	Factor: GABP-alpha; motif: NRCCGGAAGTN	TF:M11415	6.96263e-06	5.15723	3341	334	99	20045	RPLP1,ACTB,RPS19,RPS4X,FTH1,RPL11,RPS14,ATP6V0C,RPL10,RPS18,RPS6,TPT1,RPL19,RPL6,CFL1,RPS25,RPS5,COX4I1,RPL30,RPL26,DBI,RPL3,RPL13A,CST3,RPL18A,RPL37,RPL23,RPL29,RPS27A,COX8A,HSP90AB1,PFN1,RPL23A,COX6B1,DDT,SRP14,RPL21,RPL32,UBA52,HMGB1,ATP5MG,CD9,NDUFA1,COX6A1,MT-ND6,RPL27A,HSP90AA1,OST4,BCAP31,EIF1,EEF1B2,RPLP2,NDUFA13,MYL12A,RPS21,CHCHD2,ATP5PF,ATP6V0B,MYL12B,NDUFS5,TMEM258,RPS15A,PRELID1,PRDX5,TXNDC17,NOP10,MRPL51,IFI30,LAMTOR1,RBM8A,BAG1,STOML2,MDH2,SLC25A5,CUTA,SMIM26,C14ORF119,C1QBP,LMAN2,FIS1,GNAS,COX5B,ATP5F1B,UQCR11,NDUFB2,SSR4,BTF3,NDUFA4,PARD3,HSPB1,RSL24D1,RPL26L1,ST13,TXN2,ATMIN,EEF1D,NME1,CIAO2B,ETFB
											TF	Factor: IRX-1; motif: NACRYNNNNNNNNRYGNN	TF:M11018	7.46903e-06	5.12674	17328	334	321	20045	FTL,RPLP1,TMSB4X,ACTB,RPL13,B2M,RPS19,RPS2,EEF1A1,RPS28,RPS4X,VIM,RPS15,FTH1,RPL11,TMSB10,RPS14,RPL39,RPL37A,RPS24,RPS23,SH3BGRL3,RPS12,ATP6V0C,RPL10,RPL36,RPS18,RPS6,RPL41,TPT1,RPL19,RPL18,RPS3,RPS27,RPL14,RPL6,PTMA,RPL22,RPL35,NACA,CFL1,RPS25,RPL15,RPS5,NPC2,GAPDH,S100A11,LAPTM5,RPL7A,RPL9,RPS29,FABP5,COX4I1,RPL34,RPL30,RPL26,RPL8,ACTG1,SERF2,DBI,RPL3,RPLP0,RPL13A,CST3,RPL18A,RPL37,MT-CYB,FAU,S100A4,RPL23,RPL29,RPL7,GPX4,RPS13,RPL5,RPS20,RPS27A,COX8A,HSP90AB1,PFN1,UQCR10,RPL10A,RPS11,MT-ND4,RPS7,RPL23A,RPL28,COX6B1,PRDX1,CD81,UBC,RPL12,RPL24,DDT,RPS9,NDUFB7,RPS8,RPL36AL,SRP14,HLA-C,KRTCAP2,MT-ND2,RPS16,MT-ATP6,MT-ND3,RPL36A,RPL21,RPL32,PTMS,ITM2B,MT-CO2,RPL38,RPSA,MT-CO3,NME2,UBA52,CALR,HMGB1,MYL6,PPP1R14B,LGALS1,CTSD,CD63,ATP5MG,CLIC1,HSPA8,CYBA,RACK1,CD9,S100A6,ATP6AP2,PPIB,HLA-B,NDUFA1,MT-ND1,TYROBP,TIMP3,RPL17,COX6A1,RPS26,GSTP1,SNRPD2,ATP6V1F,OAZ1,EEF2,RPS3A,MT-ND6,RPL27A,HSP90AA1,GRN,OST4,BCAP31,RPS17,EIF1,YBX1,FXYD5,EEF1B2,IFI6,EEF1G,RPLP2,NDUFA13,ATP5F1E,MYL12A,TUBB,ITGB2,HSPA5,PPIA,SPP1,RPL27,MIF,RPL4,ATP5MC3,GABARAP,COX7C,RPS21,CHCHD2,SRSF9,ATP5PF,ATP6V0B,PSAP,NPM1,CSTB,DYNLL1,TMA7,NDUFA3,ATP5F1D,CANX,YWHAE,NOS1AP,ATP6V1G1,NKAIN3,MYL12B,TOMM7,TMED9,LAPTM4A,LDHB,NDUFS5,TMEM258,RPS15A,SOX5,KDELR1,PRELID1,ALOX5AP,NLGN1,LSAMP,PTN,PRDX5,TXNDC17,MT-ND5,APOE,MAP2,HLA-DRA,CD52,NDUFAB1,NOP10,MRPL51,COMMD6,TUBA1A,UQCRB,WWTR1,NDUFB10,IFI30,PSMB8,LAMTOR1,NENF,TLN1,POLR2I,EFNA5,IER5L,MT-ND4L,BRI3,HIGD2A,RBM8A,BAG1,CCL22,STOML2,MDH2,SLC25A5,SUMO2,CHI3L1,MMP16,CUTA,SMIM26,EYA4,ATP5MC1,C14ORF119,C1QBP,DCTPP1,FMN2,GM2A,ZNF521,RABAC1,NDUFB1,LMAN2,POLR2J,FIS1,FOXG1,S100B,NCKAP1,ADGRL3,GNAS,PHPT1,COX5B,TXN,DCLK1,TRIM2,ATP5F1B,SET,HMGB3,GLIS3,JTB,MAP1B,UQCR11,LAMTOR2,NDUFB2,HLA-A,SSR4,PHYHIPL,FLNA,MRFAP1,CHCHD10,BTF3,TREM2,NDUFA4,COX7B,PARD3,DPYSL5,TMEM256,COX6C,COX7A2,PKNOX2,HSPB1,HES1,RSL24D1,ERP29,RPL26L1,ATP6AP1,ST13,PEA15,ISG15,TXN2,CDH2,EIF3K,NDUFB11,TUBB3,ATMIN,RALYL,ZNF706,SORBS1,EEF1D,RNASEK,NME1,CIAO2B,ETFB,LPL,SELENOW,NAXE,TMEM14C,PSMA7,HSPE1,IL1RN
											TF	Factor: ERG; motif: ACCGGAART; match class: 1	TF:M01752_1	7.49257e-06	5.12537	3782	334	108	20045	RPLP1,ACTB,RPS19,RPL11,RPS14,RPS12,RPL10,RPS18,RPS6,TPT1,RPS27,RPL6,RPL22,CFL1,RPS25,RPL15,RPL34,RPL30,RPL26,RPL8,ACTG1,SERF2,DBI,RPL13A,CST3,RPL37,RPL23,RPL29,RPL5,RPS20,RPS27A,COX8A,PFN1,RPL23A,RPL28,COX6B1,CD81,RPL12,RPL24,DDT,RPS9,SRP14,RPS16,RPL32,UBA52,HMGB1,ATP5MG,RACK1,ATP6AP2,NDUFA1,COX6A1,SNRPD2,ATP6V1F,RPS3A,HSP90AA1,OST4,BCAP31,EIF1,EEF1B2,RPLP2,NDUFA13,MYL12A,PPIA,RPL27,RPL4,COX7C,RPS21,CHCHD2,ATP5PF,ATP6V0B,TMA7,ATP5F1D,MYL12B,NDUFS5,TMEM258,CD68,PRELID1,PRDX5,TXNDC17,MRPL51,COMMD6,LAMTOR1,POLR2I,EFNA5,HIGD2A,RBM8A,BAG1,MDH2,SMIM26,EYA4,C14ORF119,C1QBP,LMAN2,POLR2J,COX5B,TXN,JTB,UQCR11,LAMTOR2,COX7A2,RSL24D1,ERP29,TXN2,CDH2,EEF1D,NME1,CIAO2B,ETFB
											TF	Factor: Elk-1; motif: NNNNCCGGAARTNN; match class: 1	TF:M00025_1	7.6034e-06	5.11899	4534	334	123	20045	RPLP1,ACTB,RPS19,RPL11,RPS14,RPL37A,RPS12,ATP6V0C,RPL10,RPS18,RPS6,TPT1,RPL18,RPS27,RPL6,CFL1,RPS25,RPL15,COX4I1,RPL30,RPL26,RPL8,ACTG1,DBI,CST3,RPL18A,RPL37,RPL23,RPL29,RPL7,RPS20,RPS27A,COX8A,PFN1,RPL10A,RPL23A,RPL28,COX6B1,CD81,RPL12,RPL24,DDT,RPS9,NDUFB7,RPS8,RPL36AL,SRP14,RPS16,RPL36A,RPL21,RPL32,RPL38,UBA52,HMGB1,ATP5MG,HSPA8,RACK1,PPIB,NDUFA1,COX6A1,RPS26,SNRPD2,ATP6V1F,RPS3A,RPL27A,HSP90AA1,OST4,BCAP31,EIF1,EEF1B2,RPLP2,NDUFA13,MYL12A,RPL27,RPL4,COX7C,RPS21,CHCHD2,ATP5PF,TMA7,ATP5F1D,NKAIN3,MYL12B,NDUFS5,TMEM258,PRELID1,PRDX5,TXNDC17,NOP10,MRPL51,IFI30,PSMB8,LAMTOR1,TLN1,POLR2I,HIGD2A,RBM8A,BAG1,STOML2,MDH2,SLC25A5,CUTA,SMIM26,EYA4,C14ORF119,C1QBP,DCTPP1,LMAN2,COX5B,TXN,UQCR11,LAMTOR2,COX7A2,HSPB1,HES1,RSL24D1,ERP29,TXN2,EIF3K,EEF1D,NME1,CIAO2B,ETFB
											TF	Factor: GABPalpha; motif: RCCGGAWRYN; match class: 1	TF:M02074_1	8.04093e-06	5.09469	1020	334	45	20045	RPLP1,RPL11,RPS14,RPS12,ATP6V0C,RPL10,RPS18,RPL6,CFL1,RPL15,RPL30,DBI,RPS27A,PFN1,RPL23A,RPL28,COX6B1,DDT,UBA52,HMGB1,RACK1,NDUFA1,RPL27A,OST4,BCAP31,EEF1B2,RPLP2,PPIA,COX7C,CHCHD2,ATP5PF,NDUFS5,PRELID1,PRDX5,TXNDC17,MRPL51,MDH2,SMIM26,C14ORF119,COX5B,JTB,UQCR11,RSL24D1,TXN2,NME1
											TF	Factor: ELK1; motif: ACCGGAAGTN	TF:M03970	8.14703e-06	5.089	4899	334	130	20045	RPLP1,ACTB,RPS19,RPS4X,FTH1,RPL11,RPS14,RPL37A,RPS24,ATP6V0C,RPL10,RPL36,RPS18,RPS6,RPL41,TPT1,RPL19,RPL6,PTMA,RPL22,CFL1,RPS25,RPS5,COX4I1,RPL30,RPL26,DBI,RPL13A,RPL18A,RPL37,RPL23,RPL29,GPX4,RPL5,RPS20,RPS27A,COX8A,HSP90AB1,PFN1,RPL23A,RPL28,COX6B1,RPL12,DDT,NDUFB7,RPS8,SRP14,KRTCAP2,RPL36A,RPL21,RPL32,RPL38,NME2,UBA52,HMGB1,LGALS1,ATP5MG,RACK1,CD9,NDUFA1,COX6A1,SNRPD2,MT-ND6,RPL27A,HSP90AA1,OST4,BCAP31,EIF1,YBX1,EEF1B2,RPLP2,NDUFA13,MYL12A,ITGB2,RPL27,COX7C,RPS21,CHCHD2,ATP5PF,ATP5F1D,CANX,MYL12B,NDUFS5,TMEM258,RPS15A,CD68,PRELID1,PRDX5,TXNDC17,NOP10,MRPL51,COMMD6,WWTR1,IFI30,LAMTOR1,RBM8A,BAG1,STOML2,MDH2,SLC25A5,MMP16,CUTA,SMIM26,ATP5MC1,C14ORF119,C1QBP,LMAN2,POLR2J,FIS1,COX5B,ATP5F1B,MAP1B,UQCR11,NDUFB2,BTF3,NDUFA4,PARD3,TMEM256,COX7A2,HSPB1,C1QB,RSL24D1,RPL26L1,TXN2,ATMIN,EEF1D,NME1,CIAO2B,ETFB,NAXE
											TF	Factor: FLI-1; motif: NAYTTCCGGT; match class: 1	TF:M08913_1	8.42868e-06	5.07424	3115	334	94	20045	RPLP1,ACTB,RPS19,RPL11,RPS14,RPS12,ATP6V0C,RPL10,RPS18,RPS6,TPT1,RPS27,RPL6,CFL1,RPL15,RPL30,RPL8,ACTG1,SERF2,DBI,CST3,RPL37,RPL23,RPL29,RPL7,RPS20,RPS27A,COX8A,PFN1,RPL23A,RPL28,COX6B1,CD81,RPL24,DDT,RPS9,SRP14,RPS16,RPL32,RPL38,UBA52,HMGB1,ATP5MG,RACK1,NDUFA1,COX6A1,RPS26,SNRPD2,ATP6V1F,RPS3A,RPL27A,HSP90AA1,OST4,BCAP31,EEF1B2,RPLP2,NDUFA13,MYL12A,PPIA,RPL27,COX7C,RPS21,CHCHD2,ATP5PF,TMA7,ATP5F1D,MYL12B,NDUFS5,TMEM258,PRELID1,PRDX5,TXNDC17,MRPL51,LAMTOR1,POLR2I,HIGD2A,BAG1,MDH2,SMIM26,EYA4,C14ORF119,C1QBP,LMAN2,COX5B,TXN,JTB,UQCR11,COX7A2,RSL24D1,ERP29,TXN2,EEF1D,NME1,ETFB
											TF	Factor: ETV4; motif: ACCGGAAGTN	TF:M13031	8.49526e-06	5.07082	11030	334	236	20045	FTL,RPLP1,TMSB4X,ACTB,RPL13,RPS19,RPS2,RPS28,RPS4X,RPS15,FTH1,RPL11,TMSB10,RPS14,RPL39,RPL37A,RPS24,RPS12,ATP6V0C,RPL10,RPL36,RPS18,RPS6,RPL41,TPT1,RPL19,RPL18,RPS3,RPS27,RPL6,PTMA,RPL22,CFL1,RPS25,RPL15,RPS5,GAPDH,S100A11,LAPTM5,RPL7A,RPL9,RPS29,FABP5,COX4I1,RPL34,RPL30,RPL26,RPL8,ACTG1,SERF2,DBI,RPL3,RPL13A,CST3,RPL18A,RPL37,FAU,RPL23,RPL29,GPX4,RPL5,RPS20,RPS27A,COX8A,HSP90AB1,PFN1,RPL10A,RPS11,RPS7,RPL23A,RPL28,COX6B1,CD81,RPL12,RPL24,DDT,RPS9,NDUFB7,RPS8,RPL36AL,SRP14,KRTCAP2,MT-ND2,RPS16,MT-ATP6,MT-ND3,RPL36A,RPL21,RPL32,PTMS,MT-CO2,RPL38,MT-CO3,UBA52,CALR,HMGB1,LGALS1,CTSD,CD63,ATP5MG,HSPA8,CYBA,RACK1,CD9,S100A6,ATP6AP2,PPIB,HLA-B,NDUFA1,TYROBP,RPL17,COX6A1,RPS26,SNRPD2,ATP6V1F,RPS3A,MT-ND6,RPL27A,HSP90AA1,OST4,BCAP31,RPS17,EIF1,YBX1,FXYD5,EEF1B2,RPLP2,NDUFA13,MYL12A,RPL27,MIF,RPL4,COX7C,RPS21,CHCHD2,SRSF9,ATP5PF,ATP6V0B,NPM1,TMA7,ATP5F1D,CANX,YWHAE,NOS1AP,ATP6V1G1,NKAIN3,MYL12B,TMED9,LDHB,NDUFS5,TMEM258,RPS15A,CD68,PRELID1,PRDX5,TXNDC17,NDUFAB1,NOP10,MRPL51,COMMD6,WWTR1,IFI30,LYZ,PSMB8,LAMTOR1,NENF,TLN1,POLR2I,EFNA5,HIGD2A,RBM8A,BAG1,CCL22,STOML2,MDH2,SLC25A5,MMP16,CUTA,SMIM26,EYA4,ATP5MC1,C14ORF119,FBXL7,C1QBP,DCTPP1,GM2A,ZNF521,NDUFB1,LMAN2,POLR2J,FIS1,NCKAP1,GNAS,COX5B,TXN,TRIM2,ATP5F1B,JTB,MAP1B,UQCR11,LAMTOR2,NDUFB2,SSR4,FLNA,MRFAP1,BTF3,NDUFA4,COX7B,PARD3,TMEM256,COX6C,COX7A2,PKNOX2,HSPB1,C1QB,HES1,RSL24D1,ERP29,RPL26L1,ATP6AP1,ST13,PEA15,TXN2,CDH2,EIF3K,NDUFB11,ATMIN,EEF1D,RNASEK,NME1,CIAO2B,ETFB,NAXE,TMEM14C,PSMA7,HSPE1
											TF	Factor: ER71; motif: ACCGGAARYN; match class: 1	TF:M02067_1	9.98446e-06	5.00068	1656	334	61	20045	RPL11,RPS14,RPS12,ATP6V0C,RPL10,RPS18,RPS6,TPT1,RPL6,CFL1,DBI,RPL37,RPL29,RPS20,RPS27A,PFN1,RPL28,COX6B1,DDT,RPS9,SRP14,RPL38,UBA52,HMGB1,ATP5MG,RACK1,ATP6AP2,COX6A1,RPL27A,HSP90AA1,BCAP31,RPLP2,MYL12A,COX7C,RPS21,CHCHD2,ATP5PF,ATP6V0B,ATP5F1D,MYL12B,NDUFS5,PRELID1,PRDX5,TXNDC17,MRPL51,LAMTOR1,RBM8A,BAG1,MDH2,SMIM26,C14ORF119,C1QBP,COX5B,UQCR11,RSL24D1,TXN2,CDH2,EEF1D,NME1,CIAO2B,ETFB
											TF	Factor: Fli-1; motif: ACCGGAAGYN; match class: 1	TF:M02073_1	1.38177e-05	4.85956	1506	334	57	20045	RPLP1,RPS19,RPS14,RPS12,RPL10,RPS18,TPT1,RPL6,DBI,RPL37,RPL29,RPS20,RPS27A,PFN1,RPS7,RPL23A,COX6B1,RPS9,UBA52,HMGB1,RACK1,NDUFA1,ATP6V1F,HSP90AA1,OST4,RPS17,YBX1,EEF1B2,RPLP2,MYL12A,COX7C,RPS21,CHCHD2,ATP5PF,TMA7,ATP5F1D,MYL12B,NDUFS5,TMEM258,PRELID1,PRDX5,TXNDC17,MRPL51,LAMTOR1,EFNA5,BAG1,MDH2,SMIM26,C1QBP,COX5B,UQCR11,COX7A2,RSL24D1,TXN2,EEF1D,NME1,ETFB
											TF	Factor: Fli-1; motif: NACCGGAARTN	TF:M11404	1.85001e-05	4.73283	8935	334	201	20045	RPLP1,ACTB,RPS19,RPS4X,FTH1,RPL11,RPS14,RPL39,RPL37A,RPS24,RPS12,ATP6V0C,RPL10,RPL36,RPS18,RPS6,RPL41,TPT1,RPL19,RPL18,RPS27,RPL6,PTMA,RPL22,CFL1,RPS25,RPL15,RPS5,GAPDH,LAPTM5,RPS29,COX4I1,RPL34,RPL30,RPL26,RPL8,SERF2,DBI,RPL3,RPL13A,CST3,RPL18A,RPL37,RPL23,RPL29,GPX4,RPL5,RPS20,RPS27A,COX8A,HSP90AB1,PFN1,RPL10A,RPS11,RPS7,RPL23A,RPL28,COX6B1,CD81,UBC,RPL12,RPL24,DDT,RPS9,NDUFB7,RPS8,SRP14,KRTCAP2,MT-ND2,RPS16,RPL36A,RPL21,RPL32,RPL38,NME2,UBA52,CALR,HMGB1,LGALS1,CD63,ATP5MG,CYBA,RACK1,CD9,ATP6AP2,RPL35A,PPIB,HLA-B,NDUFA1,COX6A1,RPS26,SNRPD2,ATP6V1F,RPS3A,MT-ND6,RPL27A,HSP90AA1,OST4,BCAP31,RPS17,EIF1,YBX1,EEF1B2,RPLP2,NDUFA13,MYL12A,ITGB2,HSPA5,PPIA,RPL27,RPL4,COX7C,RPS21,CHCHD2,ATP5PF,ATP6V0B,TMA7,ATP5F1D,CANX,NOS1AP,ATP6V1G1,NKAIN3,MYL12B,TMED9,NDUFS5,TMEM258,RPS15A,CD68,PRELID1,PRDX5,TXNDC17,NOP10,MRPL51,WWTR1,IFI30,LYZ,LAMTOR1,NENF,POLR2I,EFNA5,HIGD2A,RBM8A,BAG1,CCL22,STOML2,MDH2,SLC25A5,MMP16,CUTA,SMIM26,EYA4,ATP5MC1,C14ORF119,C1QBP,DCTPP1,GM2A,ZNF521,NDUFB1,LMAN2,POLR2J,FIS1,GNAS,PHPT1,COX5B,TXN,TRIM2,ATP5F1B,GLIS3,JTB,MAP1B,UQCR11,LAMTOR2,NDUFB2,SSR4,FLNA,MRFAP1,BTF3,TREM2,NDUFA4,COX7B,PARD3,TMEM256,COX7A2,HSPB1,C1QB,RSL24D1,ERP29,RPL26L1,ST13,TXN2,CDH2,EIF3K,ATMIN,EEF1D,NME1,CIAO2B,ETFB,NAXE,TMEM14C,HSPE1,IL1RN
											TF	Factor: Rb:E2F-1:DP-1; motif: TTTSGCGC	TF:M00740	1.95794e-05	4.7082	10725	334	230	20045	FTL,RPLP1,TMSB4X,ACTB,RPL13,B2M,RPS19,EEF1A1,RPS4X,VIM,RPS15,RPL11,TMSB10,RPS14,RPL37A,RPS12,ATP6V0C,RPL10,RPS18,RPS6,RPL41,TPT1,RPL19,RPL14,RPL6,PTMA,RPL35,CFL1,RPS25,RPL15,NPC2,GAPDH,S100A11,RPL7A,RPL9,RPS29,FABP5,COX4I1,RPL34,RPL30,RPL26,RPL8,ACTG1,SERF2,DBI,RPL3,RPLP0,RPL13A,RPL18A,MT-CYB,RPL23,RPL7,GPX4,MT-CO1,RPS13,RPL5,RPS20,COX8A,PFN1,UQCR10,RPL10A,MT-ND4,RPS7,RPL23A,CD81,UBC,RPL24,DDT,RPS9,NDUFB7,RPS8,RPL36AL,SRP14,MT-ND2,MT-ND3,RPL21,RPL32,PTMS,ITM2B,MT-CO2,RPL38,RPSA,MT-CO3,NME2,UBA52,HMGB1,MYL6,PPP1R14B,LGALS1,CTSD,ATP5MG,CLIC1,HSPA8,CD9,RPL35A,PPIB,HLA-B,TYROBP,TIMP3,RPS26,SNRPD2,OAZ1,EEF2,RPS3A,MT-ND6,HSP90AA1,GRN,BCAP31,EIF1,YBX1,FXYD5,EEF1B2,EEF1G,RPLP2,NDUFA13,ATP5F1E,MYL12A,TUBB,HSPA5,PPIA,RPL4,ATP5MC3,GABARAP,COX7C,RPS21,CHCHD2,SRSF9,ATP5PF,ATP6V0B,PSAP,DYNLL1,NDUFA3,ATP5F1D,CANX,YWHAE,ATP6V1G1,NKAIN3,MYL12B,LAPTM4A,LDHB,TMEM258,RPS15A,KDELR1,PRELID1,PRDX5,TXNDC17,MAP2,CD52,NDUFAB1,NOP10,MRPL51,COMMD6,TUBA1A,UQCRB,NDUFB10,APOC1,PSMB8,NENF,TLN1,POLR2I,EFNA5,IER5L,MT-ND4L,BRI3,HIGD2A,CCL22,STOML2,MDH2,CHI3L1,MMP16,CUTA,SMIM26,EYA4,C14ORF119,FBXL7,C1QC,C1QBP,DCTPP1,FMN2,ZNF521,RABAC1,NDUFB1,LMAN2,POLR2J,FIS1,FOXG1,NCKAP1,GNAS,COX5B,TXN,DCLK1,ATP5F1B,SET,HMGB3,GLIS3,JTB,MAP1B,UQCR11,LAMTOR2,NDUFB2,SSR4,PHYHIPL,FLNA,MRFAP1,CHCHD10,BTF3,COX7B,PARD3,DPYSL5,TMEM256,COX6C,C1QB,RSL24D1,ERP29,RPL26L1,ISG15,TXN2,EIF3K,NDUFB11,TUBB3,ATMIN,RALYL,ZNF706,EEF1D,RNASEK,NME1,ETFB,LPL,SELENOW,PSMA7
											TF	Factor: PEA3; motif: NACCGGAAGTN	TF:M11428	2.43848e-05	4.61288	7327	334	173	20045	RPLP1,ACTB,RPS19,RPS4X,FTH1,RPL11,RPS14,RPL37A,RPS24,ATP6V0C,RPL10,RPL36,RPS18,RPS6,RPL41,TPT1,RPL19,RPL18,RPS3,RPS27,RPL6,PTMA,RPL22,CFL1,RPS25,RPS5,GAPDH,LAPTM5,COX4I1,RPL34,RPL30,RPL26,RPL8,ACTG1,DBI,RPL3,RPL13A,CST3,RPL18A,RPL37,FAU,RPL23,RPL29,GPX4,RPL5,RPS20,RPS27A,COX8A,HSP90AB1,PFN1,RPL23A,RPL28,COX6B1,CD81,RPL12,RPL24,DDT,RPS9,NDUFB7,RPS8,RPL36AL,SRP14,KRTCAP2,MT-ND2,RPS16,RPL36A,RPL21,RPL32,RPL38,NME2,UBA52,HMGB1,LGALS1,CD63,ATP5MG,RACK1,CD9,PPIB,HLA-B,NDUFA1,COX6A1,SNRPD2,ATP6V1F,RPS3A,MT-ND6,RPL27A,HSP90AA1,OST4,BCAP31,RPS17,EIF1,YBX1,EEF1B2,RPLP2,NDUFA13,MYL12A,ITGB2,RPL27,MIF,COX7C,RPS21,CHCHD2,ATP5PF,ATP6V0B,NPM1,TMA7,ATP5F1D,CANX,NOS1AP,MYL12B,NDUFS5,TMEM258,RPS15A,CD68,PRELID1,PRDX5,TXNDC17,NOP10,MRPL51,COMMD6,WWTR1,IFI30,LYZ,LAMTOR1,NENF,POLR2I,EFNA5,HIGD2A,RBM8A,BAG1,STOML2,MDH2,SLC25A5,CUTA,SMIM26,EYA4,ATP5MC1,C14ORF119,C1QBP,GM2A,LMAN2,POLR2J,FIS1,GNAS,COX5B,TRIM2,ATP5F1B,MAP1B,UQCR11,LAMTOR2,NDUFB2,SSR4,FLNA,BTF3,NDUFA4,PARD3,TMEM256,COX7A2,HSPB1,C1QB,RSL24D1,ERP29,RPL26L1,ST13,TXN2,ATMIN,EEF1D,NME1,CIAO2B,ETFB,NAXE,TMEM14C,PSMA7
											TF	Factor: ER81; motif: NNCCGGAWGYN; match class: 1	TF:M11419_1	2.51929e-05	4.59872	1450	334	55	20045	ACTB,RPS14,RPS18,RPS6,TPT1,RPL6,GAPDH,DBI,RPL37,RPL29,RPS20,PFN1,RPL23A,COX6B1,RPS9,SRP14,HMGB1,ATP5MG,RACK1,ATP6AP2,COX6A1,SNRPD2,HSP90AA1,OST4,BCAP31,RPLP2,MYL12A,COX7C,RPS21,CHCHD2,ATP5PF,ATP6V0B,ATP5F1D,MYL12B,LDHB,NDUFS5,PRELID1,PRDX5,MRPL51,LAMTOR1,EFNA5,BAG1,STOML2,MDH2,SMIM26,C14ORF119,C1QBP,COX5B,UQCR11,NDUFA4,TXN2,ATMIN,EEF1D,CIAO2B,ETFB
											TF	Factor: Elk-1; motif: NNNNCCGGAARTNN	TF:M00025	2.80034e-05	4.55279	10256	334	222	20045	RPLP1,ACTB,RPL13,RPS19,RPS28,RPS4X,VIM,FTH1,RPL11,TMSB10,RPS14,RPL39,RPL37A,RPS24,RPS12,ATP6V0C,RPL10,RPL36,RPS18,RPS6,RPL41,TPT1,RPL19,RPL18,RPS3,RPS27,RPL14,RPL6,PTMA,RPL22,CFL1,RPS25,RPL15,RPS5,NPC2,LAPTM5,RPL7A,RPL9,RPS29,COX4I1,RPL34,RPL30,RPL26,RPL8,ACTG1,SERF2,DBI,RPL3,RPL13A,CST3,RPL18A,RPL37,FAU,RPL23,RPL29,RPL7,MT-CO1,RPL5,RPS20,RPS27A,COX8A,HSP90AB1,PFN1,RPL10A,RPS11,RPS7,RPL23A,RPL28,COX6B1,CD81,RPL12,RPL24,DDT,RPS9,NDUFB7,RPS8,RPL36AL,SRP14,KRTCAP2,RPS16,RPL36A,RPL21,RPL32,PTMS,MT-CO2,RPL38,UBA52,CALR,HMGB1,LGALS1,CD63,ATP5MG,HSPA8,CYBA,RACK1,CD9,ATP6AP2,PPIB,HLA-B,NDUFA1,COX6A1,RPS26,SNRPD2,ATP6V1F,EEF2,RPS3A,MT-ND6,RPL27A,HSP90AA1,OST4,BCAP31,RPS17,EIF1,YBX1,EEF1B2,EEF1G,RPLP2,NDUFA13,MYL12A,PPIA,RPL27,MIF,RPL4,COX7C,RPS21,CHCHD2,ATP5PF,ATP6V0B,CSTB,DYNLL1,TMA7,ATP5F1D,YWHAE,NOS1AP,ATP6V1G1,NKAIN3,MYL12B,TMED9,NDUFS5,TMEM258,RPS15A,CD68,PRELID1,PRDX5,TXNDC17,NDUFAB1,NOP10,MRPL51,COMMD6,WWTR1,IFI30,PSMB8,LAMTOR1,NENF,TLN1,POLR2I,EFNA5,HIGD2A,RBM8A,BAG1,CCL22,STOML2,MDH2,SLC25A5,MMP16,CUTA,SMIM26,EYA4,ATP5MC1,C14ORF119,C1QBP,DCTPP1,GM2A,ZNF521,NDUFB1,LMAN2,POLR2J,FIS1,GNAS,COX5B,TXN,TRIM2,ATP5F1B,HMGB3,JTB,MAP1B,UQCR11,LAMTOR2,NDUFB2,HLA-A,SSR4,FLNA,MRFAP1,BTF3,NDUFA4,COX7B,PARD3,DPYSL5,TMEM256,COX7A2,HSPB1,C1QB,HES1,RSL24D1,ERP29,RPL26L1,ATP6AP1,ST13,PEA15,TXN2,CDH2,EIF3K,ATMIN,EEF1D,NME1,CIAO2B,ETFB,LPL,NAXE,TMEM14C,PSMA7,HSPE1
											TF	Factor: FLI1; motif: ACCGGAARTN; match class: 1	TF:M03988_1	2.80342e-05	4.55231	2999	334	90	20045	RPLP1,ACTB,RPS19,RPL11,RPS14,RPS12,ATP6V0C,RPL10,RPS18,RPS6,TPT1,RPL6,CFL1,RPS25,RPL15,RPL30,DBI,CST3,RPL37,RPL23,RPL29,GPX4,RPL5,RPS20,RPS27A,PFN1,RPS7,RPL23A,RPL28,COX6B1,CD81,RPL12,RPL24,DDT,RPS9,SRP14,RPL21,RPL38,UBA52,HMGB1,ATP5MG,RACK1,NDUFA1,COX6A1,SNRPD2,ATP6V1F,RPS3A,RPL27A,HSP90AA1,OST4,BCAP31,EEF1B2,RPLP2,MYL12A,PPIA,RPL27,COX7C,RPS21,CHCHD2,ATP5PF,ATP5F1D,MYL12B,NDUFS5,TMEM258,PRELID1,PRDX5,TXNDC17,MRPL51,LAMTOR1,POLR2I,HIGD2A,BAG1,MDH2,SMIM26,EYA4,C14ORF119,C1QBP,POLR2J,COX5B,TXN,JTB,UQCR11,LAMTOR2,COX7A2,RSL24D1,ERP29,TXN2,EEF1D,NME1,ETFB
											TF	Factor: ETV7; motif: NCCGGAANNN; match class: 1	TF:M02071_1	3.14247e-05	4.50273	4586	334	122	20045	RPLP1,ACTB,RPL13,RPS19,RPL11,RPS14,RPS12,ATP6V0C,RPL10,RPS18,RPL41,TPT1,RPL18,RPL6,NACA,CFL1,RPS25,RPL15,NPC2,COX4I1,RPL30,RPL8,DBI,RPL3,RPL13A,CST3,RPL18A,RPL37,FAU,RPL23,RPL29,RPL7,RPS20,RPS27A,PFN1,RPL10A,RPS7,RPL23A,RPL28,COX6B1,CD81,RPL12,RPL24,DDT,RPS9,NDUFB7,SRP14,RPL36A,RPL21,MT-CO2,RPL38,UBA52,HMGB1,CD63,ATP5MG,HSPA8,RACK1,PPIB,NDUFA1,RPS26,SNRPD2,ATP6V1F,RPS3A,RPL27A,HSP90AA1,OST4,BCAP31,EIF1,EEF1B2,RPLP2,NDUFA13,MYL12A,MIF,COX7C,RPS21,CHCHD2,ATP5PF,TMA7,ATP5F1D,NKAIN3,MYL12B,NDUFS5,TMEM258,PRELID1,PRDX5,TXNDC17,NOP10,MRPL51,IFI30,LAMTOR1,POLR2I,HIGD2A,BAG1,STOML2,MDH2,CUTA,SMIM26,EYA4,C14ORF119,C1QBP,DCTPP1,LMAN2,COX5B,TXN,JTB,UQCR11,LAMTOR2,SSR4,BTF3,TMEM256,COX7A2,HSPB1,RSL24D1,ERP29,TXN2,EIF3K,EEF1D,NME1,CIAO2B,ETFB,LPL,NAXE
											TF	Factor: ZF5; motif: GGSGCGCGS	TF:M10438	3.17793e-05	4.49786	16621	334	312	20045	FTL,RPLP1,TMSB4X,ACTB,RPL13,B2M,RPS19,RPS2,EEF1A1,RPS28,RPS4X,VIM,RPS15,FTH1,RPL11,TMSB10,RPS14,RPL39,RPL37A,RPS24,RPS23,SH3BGRL3,RPS12,ATP6V0C,RPL10,RPL36,RPS18,RPS6,RPL41,TPT1,RPL19,RPL18,RPS3,RPS27,RPL14,RPL6,PTMA,RPL22,RPL35,NACA,CFL1,RPS25,RPL15,RPS5,NPC2,GAPDH,S100A11,LAPTM5,RPL7A,RPL9,RPS29,FABP5,COX4I1,RPL34,RPL30,RPL26,RPL8,ACTG1,SERF2,DBI,RPL3,RPLP0,RPL13A,CST3,RPL18A,RPL37,FAU,S100A4,RPL23,RPL29,RPL7,GPX4,RPS13,RPL5,RPS20,RPS27A,COX8A,HSP90AB1,PFN1,UQCR10,RPL10A,RPS11,MT-ND4,RPS7,RPL23A,RPL28,COX6B1,PRDX1,CD81,UBC,RPL12,RPL24,DDT,RPS9,NDUFB7,RPS8,RPL36AL,SRP14,HLA-C,KRTCAP2,RPS16,MT-ND3,RPL21,RPL32,PTMS,ITM2B,RPL38,RPSA,MT-CO3,NME2,UBA52,CALR,HMGB1,MYL6,PPP1R14B,LGALS1,CTSD,CD63,ATP5MG,CLIC1,HSPA8,CYBA,TIMP1,RACK1,CD9,S100A6,ATP6AP2,PPIB,HLA-B,NDUFA1,TYROBP,TIMP3,RPL17,COX6A1,RPS26,GSTP1,SNRPD2,ATP6V1F,OAZ1,EEF2,RPS3A,RPL27A,HSP90AA1,GRN,OST4,BCAP31,RPS17,EIF1,YBX1,FXYD5,EEF1B2,IFI6,EEF1G,RPLP2,NDUFA13,ATP5F1E,MYL12A,TUBB,ITGB2,HSPA5,PPIA,RPL27,MIF,RPL4,GABARAP,COX7C,RPS21,CHCHD2,SRSF9,ATP5PF,ATP6V0B,PSAP,NPM1,CSTB,DYNLL1,TMA7,NDUFA3,ATP5F1D,CANX,YWHAE,NOS1AP,ATP6V1G1,NKAIN3,MYL12B,TMED9,LAPTM4A,LDHB,NDUFS5,TMEM258,RPS15A,CD68,SOX5,KDELR1,PRELID1,NLGN1,LSAMP,PTN,PRDX5,TXNDC17,APOE,MAP2,HLA-DRA,NDUFAB1,NOP10,MRPL51,COMMD6,TUBA1A,UQCRB,WWTR1,BST2,NDUFB10,IFI30,APOC1,LYZ,PSMB8,LAMTOR1,NENF,TLN1,POLR2I,EFNA5,IER5L,MT-ND4L,BRI3,HIGD2A,RBM8A,BAG1,STOML2,MDH2,SLC25A5,SUMO2,MMP16,CUTA,EYA4,ATP5MC1,C14ORF119,FBXL7,C1QC,C1QBP,DCTPP1,FMN2,GM2A,ZNF521,RABAC1,NDUFB1,LMAN2,POLR2J,FIS1,FOXG1,NCKAP1,ADGRL3,GNAS,PHPT1,COX5B,TXN,DCLK1,TRIM2,ATP5F1B,SET,HMGB3,GLIS3,JTB,MAP1B,UQCR11,LAMTOR2,NDUFB2,HLA-A,SSR4,PHYHIPL,FLNA,MRFAP1,CHCHD10,BTF3,TREM2,NDUFA4,COX7B,PARD3,DPYSL5,TMEM256,COX6C,SCN1A,COX7A2,PKNOX2,HSPB1,C1QB,HES1,RSL24D1,ERP29,RPL26L1,ATP6AP1,ST13,PEA15,ISG15,TXN2,CDH2,EIF3K,NDUFB11,TUBB3,ATMIN,RALYL,ZNF706,SORBS1,EEF1D,RNASEK,NME1,CIAO2B,ETFB,LPL,SELENOW,NAXE,TMEM14C,PSMA7,HSPE1
											TF	Factor: c-Ets-1; motif: NNNRCCGGAWRYNNNN; match class: 1	TF:M01078_1	3.19661e-05	4.49531	2497	334	79	20045	ACTB,RPS19,RPS4X,RPS14,RPL10,RPS18,RPS6,TPT1,RPS27,RPL6,CFL1,RPS5,GAPDH,RPL26,ACTG1,DBI,RPL13A,CST3,RPL37,RPL23,RPL29,RPS20,RPS27A,COX8A,HSP90AB1,PFN1,RPL23A,RPL28,COX6B1,CD81,RPL24,DDT,RPS9,SRP14,RPL32,HMGB1,ATP5MG,RACK1,ATP6AP2,COX6A1,SNRPD2,RPS3A,HSP90AA1,OST4,BCAP31,RPLP2,NDUFA13,MYL12A,COX7C,RPS21,CHCHD2,ATP5PF,TMA7,ATP5F1D,MYL12B,LDHB,NDUFS5,PRELID1,PRDX5,NDUFAB1,MRPL51,LAMTOR1,EFNA5,HIGD2A,BAG1,STOML2,MDH2,SMIM26,C14ORF119,C1QBP,LMAN2,COX5B,UQCR11,NDUFA4,ERP29,TXN2,ATMIN,EEF1D,ETFB
											TF	Factor: Elk-1; motif: NRSCGGAAGNN; match class: 1	TF:M11434_1	3.2473e-05	4.48848	3008	334	90	20045	RPLP1,ACTB,B2M,RPS19,RPS14,RPL39,RPS18,RPS6,TPT1,RPS27,RPL6,CFL1,RPS25,RPL26,ACTG1,DBI,RPL3,RPL13A,CST3,RPL37,RPL23,RPL29,GPX4,RPS20,RPS27A,COX8A,PFN1,RPL23A,RPL28,COX6B1,DDT,RPS9,RPL36AL,SRP14,RPS16,RPL32,NME2,HMGB1,ATP5MG,RACK1,PPIB,COX6A1,SNRPD2,ATP6V1F,RPS3A,HSP90AA1,OST4,BCAP31,EIF1,FXYD5,RPLP2,NDUFA13,MYL12A,PPIA,RPL27,RPS21,CHCHD2,ATP5PF,ATP6V0B,ATP5F1D,MYL12B,NDUFS5,PRELID1,PRDX5,MAP2,MRPL51,WWTR1,LAMTOR1,POLR2I,EFNA5,HIGD2A,RBM8A,BAG1,MDH2,SLC25A5,SMIM26,C1QBP,DCTPP1,GM2A,LMAN2,NCKAP1,GNAS,COX5B,UQCR11,COX7A2,TXN2,EEF1D,CIAO2B,ETFB,PSMA7
											TF	Factor: YY1; motif: GCCGCCATNTTGNNNNNGGNCN; match class: 1	TF:M04696_1	3.75478e-05	4.42542	1972	334	67	20045	TMSB4X,RPS28,FTH1,TMSB10,ATP6V0C,RPS18,TPT1,RPL18,RPS3,RPS27,RPL14,NACA,RPS5,GAPDH,RPL7A,RPS29,FABP5,RPL30,RPLP0,RPL13A,RPL18A,FAU,HSP90AB1,RPS11,RPS7,RPL24,RPS9,RPL21,RPL32,RPSA,LGALS1,RACK1,RPL35A,NDUFA1,EEF2,RPS17,IFI6,NDUFA13,PPIA,ATP5MC3,COX7C,NDUFA3,ATP5F1D,YWHAE,TOMM7,NDUFS5,RPS15A,CD68,MRPL51,LAMTOR1,MDH2,SUMO2,SMIM26,POLR2J,ATP5F1B,HMGB3,MAP1B,SSR4,MRFAP1,BTF3,TREM2,COX7B,C1QB,ATP6AP1,SORBS1,EEF1D,ETFB
											TF	Factor: Fli-1; motif: NACCGGAARTN; match class: 1	TF:M11400_1	4.14618e-05	4.38235	4300	334	116	20045	RPLP1,ACTB,RPS19,RPL11,RPS14,RPL37A,RPS12,ATP6V0C,RPL10,RPS18,RPS6,RPL41,TPT1,RPL18,RPS27,RPL6,CFL1,RPS25,RPL15,COX4I1,RPL30,RPL8,DBI,CST3,RPL37,RPL23,RPL29,RPL7,GPX4,RPS20,RPS27A,PFN1,RPL10A,RPS7,RPL23A,RPL28,COX6B1,CD81,RPL12,RPL24,DDT,RPS9,SRP14,RPL36A,RPL21,RPL38,UBA52,HMGB1,ATP5MG,RACK1,PPIB,NDUFA1,COX6A1,RPS26,SNRPD2,ATP6V1F,RPS3A,RPL27A,HSP90AA1,OST4,BCAP31,RPS17,EIF1,YBX1,EEF1B2,RPLP2,MYL12A,PPIA,RPL27,COX7C,RPS21,CHCHD2,ATP5PF,TMA7,ATP5F1D,MYL12B,NDUFS5,TMEM258,PRELID1,PRDX5,TXNDC17,NOP10,MRPL51,IFI30,LAMTOR1,POLR2I,EFNA5,HIGD2A,BAG1,STOML2,MDH2,MMP16,CUTA,SMIM26,EYA4,C14ORF119,C1QBP,DCTPP1,LMAN2,COX5B,TXN,JTB,UQCR11,LAMTOR2,NDUFA4,COX7A2,HSPB1,RSL24D1,ERP29,TXN2,EIF3K,EEF1D,NME1,ETFB,NAXE,IL1RN
											TF	Factor: E2F; motif: TTTSGCGS	TF:M00426	4.47747e-05	4.34897	12231	334	252	20045	FTL,RPLP1,TMSB4X,ACTB,RPL13,B2M,RPS19,EEF1A1,VIM,RPS15,RPL11,TMSB10,RPS14,RPL39,RPS24,SH3BGRL3,RPS12,ATP6V0C,RPL10,RPL36,RPS18,RPL41,TPT1,RPL19,RPS27,RPL14,RPL6,PTMA,RPL22,RPL35,NACA,CFL1,RPS25,RPL15,RPS5,NPC2,GAPDH,S100A11,LAPTM5,RPL7A,RPL9,RPS29,FABP5,COX4I1,RPL34,RPL30,RPL26,RPL8,ACTG1,SERF2,RPL3,RPL13A,CST3,RPL18A,RPL37,MT-CYB,FAU,RPL23,RPL29,RPL7,GPX4,MT-CO1,RPS13,RPL5,RPS20,RPS27A,COX8A,PFN1,UQCR10,RPL10A,MT-ND4,RPS7,RPL23A,RPL28,CD81,UBC,RPL24,DDT,RPS9,NDUFB7,RPS8,RPL36AL,SRP14,MT-ND2,RPS16,MT-ND3,RPL36A,RPL21,RPL32,PTMS,ITM2B,MT-CO2,RPL38,RPSA,MT-CO3,NME2,UBA52,HMGB1,MYL6,PPP1R14B,LGALS1,CTSD,ATP5MG,CLIC1,HSPA8,CYBA,RACK1,CD9,S100A6,RPL35A,PPIB,HLA-B,TYROBP,RPS26,SNRPD2,ATP6V1F,OAZ1,EEF2,RPS3A,MT-ND6,HSP90AA1,GRN,EIF1,YBX1,FXYD5,EEF1B2,RPLP2,NDUFA13,TMBIM6,ATP5F1E,MYL12A,TUBB,HSPA5,PPIA,MIF,RPL4,ATP5MC3,GABARAP,COX7C,RPS21,CHCHD2,SRSF9,ATP5PF,ATP6V0B,PSAP,NPM1,CSTB,DYNLL1,TMA7,NDUFA3,ATP5F1D,CANX,YWHAE,ATP6V1G1,NKAIN3,MYL12B,TOMM7,LAPTM4A,LDHB,TMEM258,RPS15A,KDELR1,PRELID1,ALOX5AP,LSAMP,PTN,PRDX5,TXNDC17,MT-ND5,CD52,NDUFAB1,NOP10,MRPL51,TUBA1A,UQCRB,WWTR1,NDUFB10,IFI30,APOC1,LAMTOR1,NENF,TLN1,POLR2I,EFNA5,IER5L,MT-ND4L,BRI3,HIGD2A,BAG1,CCL22,STOML2,SUMO2,CHI3L1,MMP16,EYA4,C14ORF119,FBXL7,C1QC,C1QBP,DCTPP1,FMN2,ZNF521,RABAC1,NDUFB1,LMAN2,FIS1,NCKAP1,GNAS,COX5B,DCLK1,TRIM2,ATP5F1B,SET,HMGB3,GLIS3,JTB,NDUFB2,SSR4,PHYHIPL,FLNA,MRFAP1,CHCHD10,BTF3,TREM2,COX7B,PARD3,DPYSL5,TMEM256,COX6C,HSPB1,C1QB,HES1,RSL24D1,ERP29,ATP6AP1,ST13,PEA15,CDH2,EIF3K,NDUFB11,TUBB3,ATMIN,RALYL,ZNF706,EEF1D,RNASEK,NME1,ETFB,LPL,SELENOW,TMEM14C,PSMA7
											TF	Factor: SAP-1; motif: NNCCGGAAGTGN	TF:M09905	4.62258e-05	4.33512	8485	334	192	20045	RPLP1,ACTB,RPL13,RPS19,RPS4X,FTH1,RPL11,TMSB10,RPS14,RPL37A,RPS24,RPS12,ATP6V0C,RPL10,RPL36,RPS18,RPS6,RPL41,TPT1,RPL19,RPL18,RPS3,RPS27,RPL6,PTMA,RPL22,NACA,CFL1,RPS25,RPL15,RPS5,LAPTM5,RPS29,COX4I1,RPL34,RPL30,RPL26,RPL8,ACTG1,SERF2,DBI,RPL3,RPL13A,CST3,RPL18A,RPL37,FAU,RPL23,RPL29,RPL7,RPL5,RPS20,RPS27A,COX8A,HSP90AB1,PFN1,RPL10A,RPS11,RPL23A,RPL28,COX6B1,CD81,RPL12,RPL24,DDT,RPS9,NDUFB7,RPL36AL,SRP14,KRTCAP2,RPS16,RPL21,RPL32,RPL38,UBA52,CALR,HMGB1,LGALS1,CD63,ATP5MG,HSPA8,RACK1,CD9,ATP6AP2,PPIB,HLA-B,NDUFA1,COX6A1,RPS26,SNRPD2,ATP6V1F,RPS3A,MT-ND6,RPL27A,HSP90AA1,OST4,BCAP31,RPS17,EIF1,YBX1,EEF1B2,RPLP2,NDUFA13,MYL12A,RPL27,MIF,RPL4,COX7C,RPS21,CHCHD2,ATP5PF,ATP6V0B,TMA7,ATP5F1D,NOS1AP,ATP6V1G1,MYL12B,TMED9,NDUFS5,TMEM258,RPS15A,PRELID1,PRDX5,TXNDC17,NDUFAB1,NOP10,MRPL51,WWTR1,IFI30,PSMB8,LAMTOR1,NENF,TLN1,POLR2I,EFNA5,HIGD2A,RBM8A,BAG1,CCL22,STOML2,MDH2,SLC25A5,MMP16,CUTA,SMIM26,EYA4,C14ORF119,C1QBP,DCTPP1,GM2A,NDUFB1,LMAN2,POLR2J,FIS1,NCKAP1,GNAS,COX5B,TXN,TRIM2,ATP5F1B,JTB,MAP1B,UQCR11,LAMTOR2,NDUFB2,HLA-A,SSR4,FLNA,MRFAP1,BTF3,NDUFA4,COX7B,PARD3,DPYSL5,TMEM256,COX7A2,HSPB1,RSL24D1,ERP29,RPL26L1,ATP6AP1,ST13,TXN2,ATMIN,EEF1D,NME1,CIAO2B,ETFB,NAXE,TMEM14C,PSMA7,HSPE1
											TF	Factor: Elf-1; motif: NAMCCGGAAGTN	TF:M11447	4.68935e-05	4.32889	7902	334	182	20045	RPLP1,ACTB,RPS19,RPS4X,RPS15,FTH1,RPL11,RPS14,RPL37A,ATP6V0C,RPL10,RPL36,RPS18,RPS6,RPL41,TPT1,RPL19,RPL18,RPS3,RPS27,RPL6,PTMA,RPL22,RPL35,CFL1,RPS25,RPL15,RPS5,LAPTM5,RPL9,RPS29,COX4I1,RPL34,RPL30,RPL26,RPL8,ACTG1,SERF2,DBI,RPL3,RPL13A,CST3,RPL18A,RPL37,FAU,RPL23,RPL29,RPL5,RPS20,RPS27A,COX8A,HSP90AB1,PFN1,RPS7,RPL23A,RPL28,COX6B1,CD81,RPL24,DDT,RPS9,NDUFB7,RPS8,RPL36AL,SRP14,KRTCAP2,RPS16,RPL36A,RPL21,RPL32,RPL38,NME2,UBA52,HMGB1,LGALS1,CD63,ATP5MG,HSPA8,RACK1,CD9,ATP6AP2,PPIB,HLA-B,NDUFA1,COX6A1,RPS26,SNRPD2,ATP6V1F,RPS3A,MT-ND6,RPL27A,HSP90AA1,GRN,OST4,BCAP31,RPS17,EIF1,YBX1,EEF1B2,RPLP2,NDUFA13,ATP5F1E,MYL12A,RPL27,MIF,RPL4,COX7C,RPS21,CHCHD2,ATP5PF,ATP6V0B,TMA7,ATP5F1D,YWHAE,NOS1AP,MYL12B,NDUFS5,TMEM258,RPS15A,CD68,PRELID1,PRDX5,TXNDC17,MAP2,NOP10,MRPL51,COMMD6,WWTR1,IFI30,LAMTOR1,NENF,POLR2I,EFNA5,HIGD2A,RBM8A,BAG1,STOML2,MDH2,SLC25A5,CUTA,SMIM26,EYA4,C14ORF119,C1QBP,GM2A,NDUFB1,LMAN2,POLR2J,FIS1,GNAS,COX5B,TRIM2,ATP5F1B,JTB,MAP1B,UQCR11,LAMTOR2,NDUFB2,SSR4,FLNA,BTF3,NDUFA4,PARD3,TMEM256,COX7A2,HSPB1,C1QB,HES1,RSL24D1,ERP29,RPL26L1,ST13,TXN2,ATMIN,ZNF706,EEF1D,NME1,CIAO2B,ETFB,NAXE,PSMA7,HSPE1
											TF	Factor: Elk-1; motif: NACMGGAAGTN; match class: 1	TF:M11432_1	4.84943e-05	4.31431	1560	334	57	20045	ACTB,RPS4X,FTH1,RPS14,RPL36,RPS18,RPS6,TPT1,RPL6,RPS25,FABP5,COX4I1,DBI,RPL13A,RPL37,RPL29,RPS20,RPS27A,PFN1,UQCR10,RPL23A,COX6B1,SRP14,RPL36A,RPL38,HMGB1,ATP5MG,RACK1,COX6A1,HSP90AA1,OST4,BCAP31,EIF1,RPLP2,MYL12A,RPL27,RPS21,CHCHD2,ATP5PF,CANX,MYL12B,NDUFS5,PRELID1,PRDX5,MRPL51,LAMTOR1,BAG1,MDH2,SMIM26,C14ORF119,C1QBP,GNAS,COX5B,NDUFA4,TXN2,EEF1D,ETFB
											TF	Factor: Kaiso; motif: TCTCGCGAG; match class: 1	TF:M04691_1	4.85512e-05	4.3138	10748	334	229	20045	FTL,ACTB,RPL13,B2M,RPS19,RPS2,EEF1A1,RPS28,RPS4X,VIM,RPS15,RPL11,TMSB10,RPS14,RPL39,RPL37A,RPS24,RPS23,SH3BGRL3,RPS12,ATP6V0C,RPL10,RPL36,RPS18,RPS6,RPL41,RPL18,RPS3,RPL14,RPL6,PTMA,RPL35,NACA,CFL1,RPL15,RPS5,S100A11,RPL7A,RPL9,RPS29,FABP5,RPL34,RPL30,RPL26,RPL8,ACTG1,DBI,RPL3,RPLP0,CST3,RPL37,FAU,S100A4,RPL23,RPL29,RPL7,RPS13,RPL5,RPS27A,COX8A,UQCR10,RPL10A,RPS11,MT-ND4,RPS7,RPL23A,COX6B1,PRDX1,UBC,RPL12,RPL24,DDT,RPS9,NDUFB7,RPS8,RPL36AL,SRP14,KRTCAP2,RPS16,MT-ND3,RPL36A,RPL21,ITM2B,RPL38,NME2,UBA52,CALR,PPP1R14B,CTSD,ATP5MG,CLIC1,HSPA8,CYBA,CD9,RPL35A,HLA-B,NDUFA1,TIMP3,RPL17,COX6A1,SNRPD2,ATP6V1F,OAZ1,EEF2,RPS3A,RPL27A,HSP90AA1,GRN,OST4,BCAP31,YBX1,EEF1B2,EEF1G,RPLP2,NDUFA13,ATP5F1E,MYL12A,TUBB,HSPA5,PPIA,RPL4,GABARAP,COX7C,RPS21,SRSF9,ATP5PF,ATP6V0B,NPM1,CSTB,TMA7,NDUFA3,ATP5F1D,YWHAE,NOS1AP,ATP6V1G1,MYL12B,TOMM7,TMED9,LAPTM4A,LDHB,NDUFS5,TMEM258,RPS15A,NLGN1,LSAMP,PRDX5,TXNDC17,MT-ND5,APOE,MAP2,HLA-DRA,CD52,NOP10,MRPL51,TUBA1A,UQCRB,WWTR1,NDUFB10,IFI30,PSMB8,POLR2I,IER5L,MT-ND4L,HIGD2A,RBM8A,BAG1,STOML2,MDH2,SLC25A5,MMP16,EYA4,ATP5MC1,C14ORF119,DCTPP1,FMN2,GM2A,ZNF521,RABAC1,NDUFB1,LMAN2,POLR2J,FIS1,NCKAP1,ADGRL3,GNAS,COX5B,DCLK1,TRIM2,ATP5F1B,SET,HMGB3,JTB,UQCR11,LAMTOR2,NDUFB2,SSR4,FLNA,MRFAP1,CHCHD10,BTF3,NDUFA4,COX7B,PARD3,DPYSL5,TMEM256,COX6C,COX7A2,PKNOX2,HSPB1,HES1,RSL24D1,RPL26L1,ATP6AP1,ST13,ISG15,TXN2,CDH2,NDUFB11,TUBB3,ATMIN,ZNF706,EEF1D,RNASEK,NME1,CIAO2B,SELENOW,NAXE,HSPE1,IL1RN
											TF	Factor: E2F; motif: TTTCGCGC	TF:M00425	5.16831e-05	4.28665	11393	334	239	20045	FTL,RPLP1,TMSB4X,ACTB,RPL13,B2M,EEF1A1,VIM,RPS15,RPL11,TMSB10,RPS14,RPL39,RPS24,SH3BGRL3,RPS12,ATP6V0C,RPL10,RPL36,RPS18,RPS6,RPL41,RPL19,RPL14,RPL6,PTMA,RPL22,RPL35,NACA,CFL1,RPS25,RPL15,NPC2,GAPDH,S100A11,RPL7A,RPS29,FABP5,COX4I1,RPL34,RPL30,RPL26,RPL8,ACTG1,SERF2,DBI,RPL3,RPLP0,RPL13A,CST3,RPL18A,MT-CYB,FAU,RPL23,RPL29,RPL7,MT-CO1,RPS13,RPL5,RPS20,RPS27A,COX8A,PFN1,UQCR10,RPL10A,MT-ND4,RPS7,RPL23A,RPL28,CD81,UBC,RPL24,DDT,RPS9,NDUFB7,RPS8,MT-ND2,RPS16,MT-ND3,RPL36A,RPL21,RPL32,PTMS,ITM2B,MT-CO2,RPL38,RPSA,MT-CO3,NME2,UBA52,PPP1R14B,LGALS1,CTSD,ATP5MG,CLIC1,HSPA8,CYBA,RACK1,CD9,S100A6,RPL35A,PPIB,HLA-B,TIMP3,COX6A1,RPS26,SNRPD2,ATP6V1F,OAZ1,MT-ND6,HSP90AA1,GRN,BCAP31,RPS17,EIF1,YBX1,FXYD5,EEF1B2,EEF1G,RPLP2,NDUFA13,TMBIM6,ATP5F1E,MYL12A,TUBB,HSPA5,PPIA,MIF,RPL4,ATP5MC3,GABARAP,COX7C,RPS21,CHCHD2,SRSF9,ATP5PF,ATP6V0B,PSAP,NPM1,CSTB,DYNLL1,TMA7,NDUFA3,ATP5F1D,CANX,ATP6V1G1,NKAIN3,MYL12B,TOMM7,LAPTM4A,LDHB,TMEM258,RPS15A,KDELR1,PRELID1,PTN,PRDX5,TXNDC17,MAP2,CD52,NDUFAB1,NOP10,MRPL51,COMMD6,TUBA1A,UQCRB,NDUFB10,APOC1,NENF,TLN1,POLR2I,EFNA5,IER5L,MT-ND4L,BRI3,HIGD2A,BAG1,CCL22,STOML2,MDH2,SUMO2,MMP16,SMIM26,EYA4,ATP5MC1,C14ORF119,FBXL7,C1QC,C1QBP,DCTPP1,FMN2,ZNF521,RABAC1,NDUFB1,LMAN2,FIS1,GNAS,COX5B,DCLK1,ATP5F1B,SET,HMGB3,GLIS3,JTB,MAP1B,SSR4,PHYHIPL,FLNA,MRFAP1,CHCHD10,BTF3,PARD3,DPYSL5,COX6C,C1QB,HES1,RSL24D1,ERP29,RPL26L1,ATP6AP1,ST13,PEA15,TXN2,CDH2,EIF3K,NDUFB11,TUBB3,ATMIN,RALYL,ZNF706,EEF1D,RNASEK,NME1,ETFB,LPL,SELENOW,TMEM14C,PSMA7,HSPE1
											TF	Factor: FLI1; motif: ACCGGAARTN	TF:M03988	5.31448e-05	4.27454	8498	334	192	20045	RPLP1,ACTB,RPS19,RPS4X,FTH1,RPL11,RPS14,RPL39,RPL37A,RPS24,RPS12,ATP6V0C,RPL10,RPL36,RPS18,RPS6,RPL41,TPT1,RPL19,RPL18,RPS27,RPL6,PTMA,RPL22,CFL1,RPS25,RPL15,RPS5,LAPTM5,RPS29,COX4I1,RPL34,RPL30,RPL26,SERF2,DBI,RPL3,RPL13A,CST3,RPL18A,RPL37,RPL23,RPL29,GPX4,RPL5,RPS20,RPS27A,COX8A,HSP90AB1,PFN1,RPL10A,RPS11,RPS7,RPL23A,RPL28,COX6B1,CD81,UBC,RPL12,RPL24,DDT,RPS9,NDUFB7,RPS8,SRP14,KRTCAP2,RPS16,RPL36A,RPL21,RPL32,RPL38,NME2,UBA52,CALR,HMGB1,LGALS1,ATP5MG,CYBA,RACK1,CD9,ATP6AP2,RPL35A,PPIB,HLA-B,NDUFA1,COX6A1,RPS26,SNRPD2,ATP6V1F,RPS3A,MT-ND6,RPL27A,HSP90AA1,OST4,BCAP31,EIF1,YBX1,EEF1B2,RPLP2,NDUFA13,MYL12A,ITGB2,HSPA5,PPIA,RPL27,RPL4,COX7C,RPS21,CHCHD2,ATP5PF,ATP6V0B,TMA7,ATP5F1D,CANX,NOS1AP,ATP6V1G1,NKAIN3,MYL12B,TMED9,NDUFS5,TMEM258,RPS15A,CD68,PRELID1,PRDX5,TXNDC17,NOP10,MRPL51,WWTR1,IFI30,LAMTOR1,POLR2I,EFNA5,HIGD2A,RBM8A,BAG1,CCL22,STOML2,MDH2,SLC25A5,MMP16,CUTA,SMIM26,EYA4,ATP5MC1,C14ORF119,C1QBP,DCTPP1,GM2A,ZNF521,NDUFB1,LMAN2,POLR2J,FIS1,GNAS,PHPT1,COX5B,TXN,ATP5F1B,JTB,MAP1B,UQCR11,LAMTOR2,NDUFB2,SSR4,FLNA,MRFAP1,BTF3,TREM2,NDUFA4,COX7B,PARD3,TMEM256,COX7A2,HSPB1,C1QB,RSL24D1,ERP29,RPL26L1,ST13,TXN2,CDH2,EIF3K,ATMIN,EEF1D,NME1,CIAO2B,ETFB,NAXE,TMEM14C,HSPE1,IL1RN
											TF	Factor: c-ets-1; motif: ACCGGAWGTN; match class: 1	TF:M02063_1	6.05929e-05	4.21758	2442	334	77	20045	ACTB,RPS19,RPS14,RPL10,RPS18,RPS6,TPT1,RPS27,RPL6,RPS25,ACTG1,SERF2,DBI,RPL13A,RPL37,RPL29,RPL5,RPS20,RPS27A,COX8A,PFN1,RPL23A,COX6B1,RPL12,RPL24,DDT,RPS9,SRP14,RPL32,UBA52,HMGB1,ATP5MG,RACK1,ATP6AP2,COX6A1,SNRPD2,RPS3A,HSP90AA1,OST4,BCAP31,YBX1,RPLP2,NDUFA13,MYL12A,RPL27,COX7C,RPS21,CHCHD2,ATP5PF,ATP6V0B,TMA7,ATP5F1D,MYL12B,NDUFS5,CD68,PRELID1,PRDX5,TXNDC17,MRPL51,COMMD6,LAMTOR1,EFNA5,RBM8A,BAG1,STOML2,MDH2,SMIM26,C14ORF119,C1QBP,LMAN2,COX5B,UQCR11,COX7A2,TXN2,EEF1D,CIAO2B,ETFB
											TF	Factor: ESE-1; motif: NWTRCGGAWGCN; match class: 1	TF:M11382_1	6.63529e-05	4.17814	4233	334	114	20045	TMSB4X,RPS28,RPS15,RPL11,RPS14,RPL39,RPL37A,RPS24,RPS12,RPL10,RPL36,RPS18,RPS6,RPL41,TPT1,RPL19,RPS27,RPL6,PTMA,CFL1,RPL15,RPS5,GAPDH,FABP5,RPL30,RPL26,RPL8,SERF2,RPL13A,RPL37,RPL23,RPL29,RPS20,RPS27A,PFN1,RPL28,COX6B1,CD81,DDT,RPS9,RPS8,RPL36AL,SRP14,RPS16,RPL36A,RPL32,NME2,HMGB1,CD63,CLIC1,HSPA8,RACK1,ATP6AP2,PPIB,NDUFA1,TYROBP,COX6A1,RPS26,SNRPD2,ATP6V1F,MT-ND6,HSP90AA1,BCAP31,RPS17,FXYD5,RPLP2,ATP5F1E,PPIA,RPL4,ATP5MC3,COX7C,RPS21,CHCHD2,SRSF9,ATP6V0B,TMA7,ATP6V1G1,LDHB,RPS15A,PRELID1,NLGN1,PRDX5,TXNDC17,MAP2,MRPL51,COMMD6,TUBA1A,UQCRB,WWTR1,IFI30,LAMTOR1,POLR2I,EFNA5,HIGD2A,RBM8A,BAG1,MDH2,MMP16,EYA4,FBXL7,GM2A,NDUFB1,ATP5F1B,UQCR11,PARD3,TMEM256,COX7A2,HSPB1,C1QB,TXN2,CDH2,TUBB3,EEF1D,CIAO2B
											TF	Factor: Cdx-2; motif: NRTCGTAANNNN; match class: 1	TF:M10849_1	6.91522e-05	4.16019	4594	334	121	20045	RPLP1,TMSB4X,EEF1A1,RPS28,RPS4X,RPL11,RPL39,RPS23,RPS12,RPS18,RPS6,RPL41,RPS3,RPS27,NACA,CFL1,RPS25,GAPDH,RPL9,RPL34,RPL8,ACTG1,SERF2,RPLP0,RPL37,MT-CYB,RPL23,RPL7,MT-CO1,RPS20,COX8A,UQCR10,RPL10A,RPS11,MT-ND4,RPS7,RPL23A,COX6B1,UBC,RPL24,NDUFB7,RPL36AL,SRP14,HLA-C,MT-ND2,RPL36A,RPL21,RPL32,ITM2B,MT-CO2,RPSA,MYL6,ATP5MG,HSPA8,RACK1,CD9,ATP6AP2,MT-ND1,RPL17,COX6A1,ATP6V1F,MT-ND6,OST4,EIF1,EEF1B2,RPLP2,NDUFA13,MYL12A,HSPA5,MIF,RPL4,CHCHD2,NPM1,DYNLL1,TMA7,ATP5F1D,TOMM7,LAPTM4A,NDUFS5,PRELID1,NLGN1,PTN,TXNDC17,MT-ND5,MAP2,CD52,NDUFAB1,NOP10,MRPL51,UQCRB,NDUFB10,LAMTOR1,POLR2I,EFNA5,MT-ND4L,BRI3,HIGD2A,RBM8A,BAG1,MDH2,SLC25A5,SUMO2,SMIM26,EYA4,ATP5MC1,C14ORF119,C1QBP,RABAC1,SET,LAMTOR2,MRFAP1,TMEM256,COX6C,C1QB,ST13,TXN2,EIF3K,SORBS1,ETFB,PSMA7,HSPE1
											TF	Factor: Elf-1; motif: NANGCGGAAGTR	TF:M11452	7.33715e-05	4.13447	6415	334	155	20045	RPLP1,ACTB,RPS19,RPS15,RPL11,RPS14,RPL39,RPL37A,ATP6V0C,RPL10,RPL36,RPS18,RPS6,RPL41,TPT1,RPL19,RPS3,RPS27,RPL6,PTMA,RPL22,RPL35,RPS25,RPL15,RPS5,LAPTM5,RPL9,RPS29,FABP5,RPL30,RPL26,RPL8,ACTG1,SERF2,DBI,RPL13A,RPL18A,RPL37,RPL23,RPL29,RPS13,RPS20,RPS27A,COX8A,HSP90AB1,PFN1,RPS7,RPL23A,RPL28,COX6B1,RPL24,DDT,RPS9,NDUFB7,RPS8,RPL36AL,SRP14,RPS16,RPL36A,RPL32,RPL38,NME2,UBA52,HMGB1,CD63,ATP5MG,HSPA8,RACK1,CD9,S100A6,ATP6AP2,NDUFA1,COX6A1,RPS26,SNRPD2,RPS3A,MT-ND6,RPL27A,HSP90AA1,GRN,BCAP31,RPS17,YBX1,EEF1B2,RPLP2,NDUFA13,ATP5F1E,MYL12A,PPIA,RPL27,MIF,RPL4,COX7C,RPS21,CHCHD2,ATP5PF,ATP6V0B,TMA7,YWHAE,NKAIN3,MYL12B,TOMM7,TMED9,NDUFS5,CD68,PRELID1,PRDX5,MAP2,NOP10,MRPL51,COMMD6,IFI30,PSMB8,LAMTOR1,NENF,TLN1,EFNA5,IER5L,RBM8A,BAG1,STOML2,MDH2,SLC25A5,SMIM26,ATP5MC1,C14ORF119,C1QBP,GM2A,RABAC1,LMAN2,POLR2J,FIS1,NCKAP1,COX5B,JTB,UQCR11,NDUFB2,BTF3,NDUFA4,COX7A2,HSPB1,C1QB,HES1,RSL24D1,RPL26L1,TXN2,TUBB3,ATMIN,EEF1D,RNASEK,NME1,CIAO2B,PSMA7,HSPE1,IL1RN
											TF	Factor: Fli-1; motif: ACCGGAAGYN	TF:M02073	7.55212e-05	4.12193	5979	334	147	20045	RPLP1,ACTB,RPS19,RPS4X,FTH1,RPL11,TMSB10,RPS14,RPL39,RPS24,RPS12,ATP6V0C,RPL10,RPS18,RPS6,TPT1,RPL19,RPL6,RPL22,CFL1,RPS25,RPL15,RPS5,COX4I1,RPL30,RPL26,DBI,RPL3,RPL13A,RPL18A,RPL37,RPL23,RPL29,GPX4,RPL5,RPS20,RPS27A,COX8A,HSP90AB1,PFN1,RPL10A,RPS11,RPS7,RPL23A,RPL28,COX6B1,RPL12,RPL24,DDT,RPS9,NDUFB7,SRP14,KRTCAP2,RPS16,RPL21,RPL32,UBA52,HMGB1,LGALS1,CD63,ATP5MG,RACK1,CD9,PPIB,NDUFA1,COX6A1,RPS26,ATP6V1F,RPS3A,MT-ND6,RPL27A,HSP90AA1,OST4,BCAP31,RPS17,EIF1,YBX1,EEF1B2,RPLP2,NDUFA13,MYL12A,RPL4,COX7C,RPS21,CHCHD2,ATP5PF,ATP6V0B,TMA7,ATP5F1D,CANX,NOS1AP,MYL12B,TMED9,NDUFS5,TMEM258,RPS15A,PRELID1,PRDX5,TXNDC17,NOP10,MRPL51,WWTR1,IFI30,LAMTOR1,EFNA5,HIGD2A,RBM8A,BAG1,STOML2,MDH2,SLC25A5,MMP16,CUTA,SMIM26,C14ORF119,C1QBP,ZNF521,LMAN2,FIS1,PHPT1,COX5B,ATP5F1B,JTB,MAP1B,UQCR11,LAMTOR2,NDUFB2,MRFAP1,BTF3,NDUFA4,PARD3,TMEM256,COX7A2,HSPB1,RSL24D1,ERP29,RPL26L1,TXN2,CDH2,EIF3K,ATMIN,EEF1D,NME1,CIAO2B,ETFB,NAXE,TMEM14C
											TF	Factor: E2F-4; motif: SNGGGCGGGAANN	TF:M09894	7.65301e-05	4.11617	16606	334	311	20045	FTL,TMSB4X,ACTB,RPL13,B2M,RPS19,RPS2,EEF1A1,RPS28,VIM,RPS15,FTH1,RPL11,TMSB10,RPS14,RPL39,RPL37A,RPS24,RPS23,SH3BGRL3,RPS12,ATP6V0C,RPL10,RPL36,RPS18,RPS6,RPL41,TPT1,RPL19,RPL18,RPS27,RPL14,RPL6,PTMA,RPL22,RPL35,NACA,CFL1,RPS25,RPL15,RPS5,NPC2,GAPDH,S100A11,LAPTM5,RPL7A,RPL9,FABP5,COX4I1,RPL34,RPL30,RPL26,RPL8,ACTG1,SERF2,DBI,RPL3,RPLP0,RPL13A,CST3,RPL18A,RPL37,FAU,S100A4,RPL23,RPL29,RPL7,GPX4,MT-CO1,RPS13,RPS20,RPS27A,COX8A,HSP90AB1,PFN1,UQCR10,RPL10A,RPS11,MT-ND4,RPS7,RPL23A,RPL28,COX6B1,PRDX1,CD81,UBC,RPL12,RPL24,DDT,RPS9,NDUFB7,RPS8,RPL36AL,SRP14,HLA-C,KRTCAP2,RPS16,MT-ATP6,MT-ND3,RPL36A,RPL21,RPL32,PTMS,ITM2B,MT-CO2,RPL38,RPSA,MT-CO3,NME2,UBA52,CALR,HMGB1,MYL6,PPP1R14B,LGALS1,CTSD,CD63,ATP5MG,CLIC1,HSPA8,CYBA,TIMP1,RACK1,CD9,S100A6,ATP6AP2,RPL35A,PPIB,NDUFA1,MT-ND1,TYROBP,TIMP3,RPL17,COX6A1,RPS26,GSTP1,SNRPD2,ATP6V1F,OAZ1,EEF2,RPS3A,RPL27A,HSP90AA1,GRN,OST4,BCAP31,RPS17,EIF1,YBX1,FXYD5,EEF1B2,IFI6,EEF1G,RPLP2,NDUFA13,ATP5F1E,MYL12A,TUBB,ITGB2,HSPA5,PPIA,RPL27,MIF,RPL4,ATP5MC3,GABARAP,COX7C,RPS21,CHCHD2,SRSF9,ATP5PF,ATP6V0B,PSAP,NPM1,CSTB,DYNLL1,TMA7,NDUFA3,ATP5F1D,CANX,YWHAE,NOS1AP,ATP6V1G1,NKAIN3,MYL12B,TOMM7,TMED9,LAPTM4A,LDHB,NDUFS5,TMEM258,RPS15A,KDELR1,PRELID1,NLGN1,LSAMP,PTN,PRDX5,TXNDC17,APOE,MAP2,CD52,NDUFAB1,NOP10,MRPL51,COMMD6,TUBA1A,UQCRB,WWTR1,BST2,NDUFB10,IFI30,APOC1,PSMB8,LAMTOR1,NENF,TLN1,POLR2I,EFNA5,IER5L,MT-ND4L,BRI3,HIGD2A,BAG1,CCL22,STOML2,MDH2,SLC25A5,SUMO2,CHI3L1,MMP16,CUTA,SMIM26,EYA4,ATP5MC1,C14ORF119,FBXL7,C1QC,C1QBP,DCTPP1,FMN2,GM2A,ZNF521,RABAC1,NDUFB1,LMAN2,POLR2J,FIS1,FOXG1,S100B,NCKAP1,ADGRL3,GNAS,PHPT1,COX5B,TXN,DCLK1,TRIM2,SET,HMGB3,GLIS3,JTB,MAP1B,UQCR11,LAMTOR2,NDUFB2,HLA-A,SSR4,PHYHIPL,FLNA,MRFAP1,CHCHD10,BTF3,TREM2,NDUFA4,COX7B,PARD3,DPYSL5,TMEM256,COX6C,PKNOX2,HSPB1,C1QB,HES1,RSL24D1,ERP29,RPL26L1,ATP6AP1,ST13,PEA15,ISG15,TXN2,CDH2,EIF3K,NDUFB11,TUBB3,ATMIN,RALYL,ZNF706,SORBS1,EEF1D,RNASEK,NME1,CIAO2B,ETFB,LPL,SELENOW,NAXE,TMEM14C,PSMA7,HSPE1
											TF	Factor: YY1; motif: NAANATGGCGNNN	TF:M08982	8.27491e-05	4.08224	7209	334	169	20045	TMSB4X,RPS19,RPS2,RPS28,RPS4X,RPS15,FTH1,RPL11,TMSB10,RPL39,RPL37A,RPS24,ATP6V0C,RPL10,RPS18,RPS6,RPL41,TPT1,RPL18,RPS3,RPS27,RPL14,RPL6,PTMA,RPL35,NACA,RPL15,RPS5,NPC2,GAPDH,S100A11,RPS29,FABP5,COX4I1,RPL30,RPL8,ACTG1,RPL3,RPLP0,RPL13A,RPL18A,FAU,RPL23,RPL29,MT-CO1,RPS13,COX8A,HSP90AB1,UQCR10,RPS11,RPS7,RPL23A,RPL28,UBC,RPL12,RPL24,RPS9,RPS8,RPL36AL,SRP14,RPS16,MT-ATP6,MT-ND3,RPL21,ITM2B,MT-CO2,RPL38,RPSA,MT-CO3,NME2,UBA52,CALR,PPP1R14B,LGALS1,ATP5MG,HSPA8,RACK1,S100A6,RPL35A,PPIB,HLA-B,NDUFA1,MT-ND1,RPL17,COX6A1,GSTP1,ATP6V1F,OAZ1,EEF2,RPS3A,OST4,RPS17,YBX1,EEF1B2,EEF1G,NDUFA13,ATP5F1E,HSPA5,PPIA,MIF,RPL4,ATP5MC3,COX7C,ATP5PF,NPM1,CSTB,TMA7,NDUFA3,ATP5F1D,YWHAE,TOMM7,TMED9,LAPTM4A,NDUFS5,RPS15A,CD68,KDELR1,MT-ND5,HLA-DRA,NOP10,MRPL51,UQCRB,APOC1,HIGD2A,RBM8A,BAG1,MDH2,FAT3,SUMO2,CUTA,SMIM26,ATP5MC1,C14ORF119,FBXL7,GM2A,RABAC1,NDUFB1,LMAN2,POLR2J,ADGRL3,PHPT1,TRIM2,ATP5F1B,SET,HMGB3,GLIS3,JTB,MAP1B,SSR4,MRFAP1,CHCHD10,BTF3,TREM2,COX7B,PARD3,COX7A2,HSPB1,C1QB,RPL26L1,ATP6AP1,TXN2,NDUFB11,RALYL,SORBS1,EEF1D,RNASEK,CIAO2B,ETFB,PSMA7
											TF	Factor: Elf-1; motif: NANSCGGAAGTR	TF:M11450	8.47897e-05	4.07166	5718	334	142	20045	RPLP1,TMSB4X,ACTB,RPS19,RPS15,RPS14,RPL39,RPL37A,ATP6V0C,RPL10,RPL36,RPS18,RPS6,RPL41,TPT1,RPL19,RPS3,RPS27,RPL6,PTMA,RPL22,RPL35,RPS25,RPL15,RPS5,GAPDH,S100A11,RPL9,FABP5,RPL30,RPL26,ACTG1,SERF2,DBI,RPL13A,RPL37,RPL23,RPL29,RPS20,RPS27A,COX8A,HSP90AB1,PFN1,RPL23A,RPL28,DDT,NDUFB7,RPS8,RPL36AL,SRP14,RPS16,RPL36A,RPL32,RPL38,NME2,UBA52,HMGB1,ATP5MG,HSPA8,CYBA,RACK1,CD9,S100A6,TYROBP,TIMP3,COX6A1,SNRPD2,RPS3A,RPL27A,HSP90AA1,GRN,BCAP31,RPS17,YBX1,EEF1B2,RPLP2,NDUFA13,ATP5F1E,MYL12A,SPP1,RPL27,MIF,RPL4,COX7C,RPS21,CHCHD2,ATP5PF,ATP6V0B,TMA7,YWHAE,MYL12B,TOMM7,TMED9,NDUFS5,CD68,PRELID1,PRDX5,MAP2,NOP10,MRPL51,COMMD6,IFI30,PSMB8,LAMTOR1,NENF,TLN1,EFNA5,RBM8A,BAG1,STOML2,MDH2,SMIM26,ATP5MC1,C14ORF119,C1QBP,GM2A,RABAC1,LMAN2,POLR2J,FIS1,NCKAP1,COX5B,TRIM2,JTB,UQCR11,NDUFB2,BTF3,NDUFA4,COX7A2,HSPB1,C1QB,HES1,RSL24D1,RPL26L1,TXN2,CDH2,ATMIN,EEF1D,NME1,CIAO2B,PSMA7,HSPE1
											TF	Factor: ETV7; motif: NCCGGAANNN	TF:M02071	9.16362e-05	4.03793	10370	334	222	20045	RPLP1,ACTB,RPL13,RPS19,RPS28,RPS4X,VIM,RPS15,FTH1,RPL11,TMSB10,RPS14,RPL39,RPL37A,RPS24,RPS12,ATP6V0C,RPL10,RPS18,RPS6,RPL41,TPT1,RPL19,RPL18,RPS27,RPL14,RPL6,PTMA,RPL22,NACA,CFL1,RPS25,RPL15,RPS5,NPC2,LAPTM5,RPL7A,RPS29,FABP5,COX4I1,RPL34,RPL30,RPL26,RPL8,SERF2,DBI,RPL3,RPL13A,CST3,RPL18A,RPL37,FAU,S100A4,RPL23,RPL29,RPL7,MT-CO1,RPL5,RPS20,RPS27A,COX8A,HSP90AB1,PFN1,RPL10A,RPS11,RPS7,RPL23A,RPL28,COX6B1,CD81,RPL12,RPL24,DDT,RPS9,NDUFB7,RPS8,RPL36AL,SRP14,KRTCAP2,RPS16,RPL36A,RPL21,RPL32,PTMS,MT-CO2,RPL38,UBA52,CALR,HMGB1,LGALS1,CD63,ATP5MG,HSPA8,CYBA,RACK1,CD9,S100A6,ATP6AP2,PPIB,HLA-B,NDUFA1,COX6A1,RPS26,SNRPD2,ATP6V1F,EEF2,RPS3A,MT-ND6,RPL27A,HSP90AA1,OST4,BCAP31,RPS17,EIF1,YBX1,FXYD5,EEF1B2,EEF1G,RPLP2,NDUFA13,ATP5F1E,MYL12A,RPL27,MIF,RPL4,COX7C,RPS21,CHCHD2,ATP5PF,ATP6V0B,CSTB,DYNLL1,TMA7,ATP5F1D,NOS1AP,ATP6V1G1,NKAIN3,MYL12B,TMED9,NDUFS5,TMEM258,RPS15A,PRELID1,PRDX5,TXNDC17,NDUFAB1,NOP10,MRPL51,COMMD6,WWTR1,IFI30,PSMB8,LAMTOR1,NENF,TLN1,POLR2I,EFNA5,HIGD2A,RBM8A,BAG1,CCL22,STOML2,MDH2,SLC25A5,CHI3L1,MMP16,CUTA,SMIM26,EYA4,C14ORF119,C1QBP,DCTPP1,GM2A,ZNF521,NDUFB1,LMAN2,POLR2J,FIS1,GNAS,PHPT1,COX5B,TXN,TRIM2,ATP5F1B,HMGB3,JTB,MAP1B,UQCR11,LAMTOR2,NDUFB2,HLA-A,SSR4,FLNA,MRFAP1,BTF3,NDUFA4,COX7B,PARD3,DPYSL5,TMEM256,COX7A2,HSPB1,HES1,RSL24D1,ERP29,RPL26L1,ATP6AP1,ST13,PEA15,TXN2,CDH2,EIF3K,ATMIN,EEF1D,NME1,CIAO2B,ETFB,LPL,SELENOW,NAXE,TMEM14C,HSPE1
											TF	Factor: PEA3; motif: NACCGGAAGTN; match class: 1	TF:M11428_1	9.42233e-05	4.02584	2196	334	71	20045	ACTB,RPS14,RPS18,RPS6,TPT1,RPL6,RPS25,RPL34,RPL30,RPL8,DBI,CST3,RPL37,RPL23,RPL29,RPL5,RPS20,RPS27A,PFN1,RPL23A,COX6B1,CD81,RPL24,RPS9,SRP14,HMGB1,ATP5MG,RACK1,NDUFA1,COX6A1,SNRPD2,RPS3A,HSP90AA1,OST4,BCAP31,RPS17,EIF1,YBX1,RPLP2,NDUFA13,MYL12A,RPL27,RPS21,CHCHD2,ATP5PF,TMA7,ATP5F1D,MYL12B,NDUFS5,PRELID1,PRDX5,TXNDC17,MRPL51,LAMTOR1,EFNA5,HIGD2A,BAG1,STOML2,MDH2,SMIM26,C14ORF119,C1QBP,LMAN2,POLR2J,COX5B,UQCR11,COX7A2,ERP29,TXN2,EEF1D,ETFB
											TF	Factor: ETV5; motif: NCCGGAWGYN	TF:M03983	0.00010521	3.97794	3226	334	93	20045	RPLP1,ACTB,RPS19,RPS4X,FTH1,RPS14,RPL37A,ATP6V0C,RPL10,RPS18,RPS6,RPL41,TPT1,RPL19,RPL6,RPS25,RPS5,COX4I1,RPL30,RPL26,DBI,RPL13A,RPL18A,RPL37,RPL23,RPL29,RPS27A,COX8A,HSP90AB1,PFN1,RPL23A,DDT,RPS8,SRP14,RPL32,UBA52,HMGB1,ATP5MG,CD9,NDUFA1,COX6A1,RPL27A,HSP90AA1,OST4,BCAP31,RPS17,EIF1,YBX1,EEF1B2,RPLP2,NDUFA13,MYL12A,RPL27,RPS21,CHCHD2,ATP5PF,TMA7,CANX,MYL12B,NDUFS5,TMEM258,RPS15A,PRELID1,PRDX5,TXNDC17,NOP10,MRPL51,IFI30,LAMTOR1,EFNA5,RBM8A,BAG1,STOML2,MDH2,CUTA,SMIM26,C14ORF119,FIS1,COX5B,ATP5F1B,UQCR11,BTF3,NDUFA4,PARD3,HSPB1,C1QB,RSL24D1,RPL26L1,TXN2,ATMIN,EEF1D,NME1,CIAO2B
											TF	Factor: PEA3; motif: NACCGGAAGTN; match class: 1	TF:M11425_1	0.000106416	3.97299	2383	334	75	20045	ACTB,RPS19,RPS14,RPS18,RPS6,TPT1,RPS27,RPL6,RPS25,FABP5,COX4I1,RPL34,RPL30,RPL8,ACTG1,DBI,CST3,RPL37,RPL23,RPL29,RPL5,RPS20,RPS27A,COX8A,PFN1,RPL23A,COX6B1,CD81,RPS9,SRP14,RPL32,HMGB1,ATP5MG,RACK1,NDUFA1,COX6A1,SNRPD2,RPS3A,HSP90AA1,OST4,BCAP31,RPS17,EIF1,YBX1,RPLP2,NDUFA13,MYL12A,RPL27,RPS21,CHCHD2,ATP5PF,TMA7,ATP5F1D,CANX,MYL12B,NDUFS5,PRELID1,PRDX5,TXNDC17,MRPL51,LAMTOR1,HIGD2A,BAG1,MDH2,SMIM26,C1QBP,LMAN2,POLR2J,COX5B,UQCR11,COX7A2,ERP29,TXN2,EEF1D,ETFB
											TF	Factor: E2F-1:HES-7; motif: GGCRCGTGSYNNWNGGCGCSM; match class: 1	TF:M08525_1	0.000106629	3.97213	15663	334	299	20045	FTL,RPLP1,TMSB4X,ACTB,RPL13,B2M,RPS19,RPS2,EEF1A1,RPS28,RPS4X,VIM,RPS15,FTH1,RPL11,TMSB10,RPL39,RPL37A,RPS24,RPS23,SH3BGRL3,RPS12,ATP6V0C,RPL10,RPL36,RPS18,RPS6,RPL41,TPT1,RPL19,RPL18,RPS3,RPS27,RPL14,RPL6,PTMA,RPL22,RPL35,CFL1,RPS25,RPL15,RPS5,NPC2,GAPDH,S100A11,LAPTM5,RPL7A,RPL9,RPS29,FABP5,COX4I1,RPL30,RPL26,RPL8,ACTG1,SERF2,DBI,RPL3,RPLP0,RPL13A,CST3,RPL18A,RPL37,FAU,RPL23,RPL29,RPL7,GPX4,RPS13,RPL5,RPS27A,COX8A,HSP90AB1,PFN1,UQCR10,RPL10A,RPS11,MT-ND4,RPS7,RPL23A,RPL28,COX6B1,PRDX1,CD81,UBC,RPL12,RPL24,DDT,RPS9,NDUFB7,RPS8,RPL36AL,SRP14,HLA-C,KRTCAP2,RPS16,MT-ND3,RPL21,RPL32,PTMS,ITM2B,RPL38,RPSA,MT-CO3,NME2,UBA52,CALR,HMGB1,MYL6,PPP1R14B,LGALS1,CTSD,CD63,ATP5MG,CLIC1,HSPA8,CYBA,TIMP1,RACK1,CD9,S100A6,ATP6AP2,PPIB,NDUFA1,MT-ND1,TYROBP,TIMP3,RPL17,COX6A1,RPS26,GSTP1,SNRPD2,ATP6V1F,OAZ1,EEF2,RPS3A,RPL27A,HSP90AA1,GRN,OST4,BCAP31,RPS17,EIF1,YBX1,FXYD5,EEF1B2,IFI6,EEF1G,RPLP2,NDUFA13,ATP5F1E,MYL12A,TUBB,ITGB2,HSPA5,PPIA,MIF,RPL4,ATP5MC3,GABARAP,COX7C,RPS21,CHCHD2,SRSF9,ATP5PF,ATP6V0B,PSAP,NPM1,CSTB,DYNLL1,TMA7,NDUFA3,ATP5F1D,CANX,YWHAE,NOS1AP,ATP6V1G1,NKAIN3,MYL12B,TOMM7,TMED9,LAPTM4A,LDHB,NDUFS5,TMEM258,RPS15A,CD68,KDELR1,PRELID1,NLGN1,LSAMP,PTN,PRDX5,TXNDC17,APOE,MAP2,NDUFAB1,NOP10,MRPL51,COMMD6,TUBA1A,UQCRB,WWTR1,NDUFB10,IFI30,APOC1,PSMB8,LAMTOR1,NENF,TLN1,POLR2I,EFNA5,IER5L,MT-ND4L,BRI3,RBM8A,BAG1,CCL22,STOML2,MDH2,SLC25A5,SUMO2,MMP16,CUTA,EYA4,ATP5MC1,C14ORF119,FBXL7,C1QC,C1QBP,DCTPP1,FMN2,GM2A,ZNF521,RABAC1,NDUFB1,LMAN2,POLR2J,FIS1,NCKAP1,ADGRL3,GNAS,PHPT1,COX5B,TXN,DCLK1,TRIM2,ATP5F1B,SET,HMGB3,GLIS3,JTB,MAP1B,UQCR11,LAMTOR2,NDUFB2,HLA-A,SSR4,PHYHIPL,FLNA,MRFAP1,CHCHD10,BTF3,TREM2,NDUFA4,COX7B,PARD3,DPYSL5,TMEM256,PKNOX2,HSPB1,HES1,RSL24D1,ERP29,RPL26L1,ATP6AP1,ST13,PEA15,ISG15,TXN2,CDH2,EIF3K,NDUFB11,TUBB3,ATMIN,RALYL,ZNF706,SORBS1,EEF1D,RNASEK,NME1,CIAO2B,ETFB,LPL,SELENOW,NAXE,TMEM14C,PSMA7,HSPE1
											TF	Factor: GABP-alpha; motif: NACCGGAAGTN	TF:M11414	0.000107317	3.96933	2988	334	88	20045	RPLP1,ACTB,RPS19,RPS4X,FTH1,RPL11,RPS14,ATP6V0C,RPL10,RPS18,RPS6,TPT1,RPL19,RPL6,RPL22,RPS25,RPS5,COX4I1,RPL30,RPL26,DBI,RPL13A,RPL18A,RPL37,RPL23,RPL29,RPS27A,COX8A,HSP90AB1,PFN1,RPL23A,RPL28,COX6B1,DDT,SRP14,RPL32,UBA52,HMGB1,RACK1,CD9,NDUFA1,MT-ND6,RPL27A,HSP90AA1,BCAP31,EIF1,EEF1B2,RPLP2,NDUFA13,MYL12A,CHCHD2,ATP5PF,MYL12B,NDUFS5,TMEM258,RPS15A,PRELID1,PRDX5,TXNDC17,NOP10,MRPL51,IFI30,LAMTOR1,RBM8A,BAG1,STOML2,MDH2,SLC25A5,CUTA,SMIM26,C14ORF119,LMAN2,FIS1,COX5B,ATP5F1B,UQCR11,NDUFB2,BTF3,NDUFA4,PARD3,HSPB1,RSL24D1,RPL26L1,TXN2,ATMIN,EEF1D,NME1,CIAO2B
											TF	Factor: Elf-1; motif: NANCCGGAAGTN	TF:M11451	0.000107392	3.96903	7063	334	166	20045	RPLP1,ACTB,RPS19,RPS4X,RPS15,FTH1,RPL11,RPS14,RPL37A,ATP6V0C,RPL10,RPL36,RPS18,RPS6,RPL41,TPT1,RPL19,RPL18,RPS3,RPS27,RPL6,PTMA,RPL22,CFL1,RPS25,RPL15,RPS5,LAPTM5,RPL9,RPS29,COX4I1,RPL34,RPL30,RPL26,RPL8,ACTG1,SERF2,DBI,RPL13A,RPL18A,RPL37,FAU,RPL23,RPL29,RPL5,RPS20,RPS27A,COX8A,HSP90AB1,PFN1,RPL23A,COX6B1,CD81,RPL24,DDT,RPS9,NDUFB7,RPS8,RPL36AL,SRP14,KRTCAP2,RPS16,RPL36A,RPL21,RPL32,RPL38,NME2,UBA52,HMGB1,LGALS1,CD63,ATP5MG,HSPA8,RACK1,CD9,ATP6AP2,PPIB,NDUFA1,COX6A1,SNRPD2,RPS3A,MT-ND6,RPL27A,HSP90AA1,GRN,OST4,BCAP31,RPS17,EIF1,YBX1,EEF1B2,RPLP2,NDUFA13,ATP5F1E,MYL12A,RPL27,MIF,RPL4,COX7C,RPS21,CHCHD2,ATP5PF,ATP6V0B,TMA7,ATP5F1D,YWHAE,MYL12B,NDUFS5,TMEM258,RPS15A,CD68,PRELID1,PRDX5,TXNDC17,NOP10,MRPL51,COMMD6,WWTR1,IFI30,LAMTOR1,NENF,POLR2I,EFNA5,HIGD2A,RBM8A,BAG1,STOML2,MDH2,SLC25A5,CUTA,SMIM26,EYA4,C14ORF119,C1QBP,LMAN2,POLR2J,FIS1,COX5B,TRIM2,ATP5F1B,JTB,MAP1B,UQCR11,LAMTOR2,NDUFB2,FLNA,BTF3,NDUFA4,PARD3,TMEM256,COX7A2,HSPB1,C1QB,HES1,RSL24D1,ERP29,RPL26L1,TXN2,ATMIN,EEF1D,NME1,CIAO2B,ETFB,NAXE,PSMA7,HSPE1
											TF	Factor: Elk-1:HOXA1; motif: ACCGGAAGTAATTA	TF:M08451	0.000110263	3.95757	8567	334	192	20045	FTL,RPLP1,ACTB,RPS19,EEF1A1,RPS4X,VIM,FTH1,RPS14,RPL37A,RPS23,ATP6V0C,RPL36,RPS18,RPS6,RPL41,TPT1,RPL19,RPL18,RPS3,RPS27,RPL14,RPL6,PTMA,RPL35,RPS25,RPL15,RPS5,LAPTM5,RPL9,FABP5,COX4I1,RPL30,RPL26,RPL8,ACTG1,DBI,RPL13A,CST3,RPL37,RPL23,RPL29,RPL7,MT-CO1,RPL5,RPS20,RPS27A,COX8A,HSP90AB1,PFN1,RPL23A,RPL28,COX6B1,CD81,DDT,RPS9,NDUFB7,RPS8,RPL36AL,SRP14,KRTCAP2,MT-ND2,RPS16,MT-ATP6,MT-ND3,RPL36A,RPL32,ITM2B,MT-CO2,RPL38,MT-CO3,NME2,UBA52,HMGB1,LGALS1,CD63,ATP5MG,CLIC1,RACK1,CD9,S100A6,ATP6AP2,RPL35A,PPIB,HLA-B,NDUFA1,COX6A1,RPS26,SNRPD2,ATP6V1F,OAZ1,RPS3A,MT-ND6,RPL27A,HSP90AA1,GRN,OST4,BCAP31,RPS17,EIF1,EEF1B2,IFI6,EEF1G,RPLP2,NDUFA13,ATP5F1E,MYL12A,HSPA5,PPIA,SPP1,RPL27,ATP5MC3,COX7C,RPS21,CHCHD2,ATP5PF,ATP6V0B,NPM1,CSTB,DYNLL1,NOS1AP,TMED9,LDHB,NDUFS5,TMEM258,RPS15A,CD68,SOX5,KDELR1,PRELID1,NLGN1,LSAMP,PRDX5,HLA-DRA,NDUFAB1,NOP10,MRPL51,COMMD6,WWTR1,IFI30,LAMTOR1,POLR2I,HIGD2A,RBM8A,BAG1,STOML2,MDH2,SLC25A5,SMIM26,EYA4,ATP5MC1,C14ORF119,FBXL7,C1QC,C1QBP,DCTPP1,GM2A,RABAC1,LMAN2,FIS1,S100B,NCKAP1,COX5B,TXN,TRIM2,ATP5F1B,GLIS3,UQCR11,NDUFB2,HLA-A,FLNA,BTF3,NDUFA4,PARD3,TMEM256,SCN1A,COX7A2,HSPB1,C1QB,HES1,RSL24D1,RPL26L1,ISG15,TXN2,ATMIN,EEF1D,NME1,CIAO2B,ETFB,NAXE,TMEM14C,HSPE1
											TF	Factor: ER71; motif: ACCGGAARYN	TF:M02067	0.000111625	3.95224	6067	334	148	20045	RPLP1,ACTB,RPS19,RPS4X,RPS15,FTH1,RPL11,RPS14,RPL37A,RPS12,ATP6V0C,RPL10,RPL36,RPS18,RPS6,RPL41,TPT1,RPL19,RPL6,PTMA,RPL22,CFL1,RPS25,RPL15,RPS5,RPS29,COX4I1,RPL30,RPL26,SERF2,DBI,RPL13A,RPL18A,RPL37,RPL23,RPL29,RPL5,RPS20,RPS27A,COX8A,HSP90AB1,PFN1,RPL23A,RPL28,COX6B1,RPL12,RPL24,DDT,RPS9,NDUFB7,RPS8,SRP14,KRTCAP2,RPL36A,RPL21,RPL32,RPL38,UBA52,HMGB1,LGALS1,ATP5MG,CYBA,RACK1,CD9,ATP6AP2,NDUFA1,COX6A1,SNRPD2,MT-ND6,RPL27A,HSP90AA1,OST4,BCAP31,EIF1,EEF1B2,RPLP2,NDUFA13,MYL12A,RPL27,COX7C,RPS21,CHCHD2,SRSF9,ATP5PF,ATP6V0B,TMA7,ATP5F1D,NOS1AP,NKAIN3,MYL12B,LDHB,NDUFS5,TMEM258,RPS15A,PRELID1,PRDX5,TXNDC17,NOP10,MRPL51,COMMD6,WWTR1,IFI30,LAMTOR1,EFNA5,RBM8A,BAG1,CCL22,STOML2,MDH2,SLC25A5,CUTA,SMIM26,C14ORF119,C1QBP,ZNF521,NDUFB1,LMAN2,FIS1,COX5B,TXN,ATP5F1B,JTB,MAP1B,UQCR11,NDUFB2,BTF3,NDUFA4,COX7B,PARD3,TMEM256,COX6C,COX7A2,HSPB1,C1QB,RSL24D1,RPL26L1,TXN2,CDH2,NDUFB11,ATMIN,EEF1D,NME1,CIAO2B,ETFB,NAXE,TMEM14C,HSPE1,IL1RN
											TF	Factor: ETV5; motif: ACCGGAAGTN	TF:M13032	0.000113992	3.94313	9651	334	210	20045	FTL,RPLP1,ACTB,RPS19,RPS4X,FTH1,RPL11,RPS14,RPL39,RPL37A,RPS24,RPS23,SH3BGRL3,RPS12,ATP6V0C,RPL10,RPL36,RPS18,RPS6,RPL41,TPT1,RPL19,RPL18,RPL6,PTMA,RPL22,CFL1,RPS25,RPL15,RPS5,GAPDH,S100A11,LAPTM5,RPL9,RPS29,FABP5,COX4I1,RPL34,RPL30,RPL26,RPL8,SERF2,DBI,RPL3,RPL13A,CST3,RPL18A,RPL37,FAU,RPL23,RPL29,GPX4,RPL5,RPS20,RPS27A,COX8A,HSP90AB1,PFN1,RPL10A,RPS11,RPS7,RPL23A,RPL28,COX6B1,CD81,RPL12,RPL24,DDT,RPS9,NDUFB7,RPS8,SRP14,KRTCAP2,MT-ND2,RPS16,MT-ATP6,MT-ND3,RPL36A,RPL21,RPL32,MT-CO2,RPL38,MT-CO3,NME2,UBA52,CALR,HMGB1,LGALS1,CTSD,CD63,ATP5MG,CYBA,RACK1,CD9,ATP6AP2,PPIB,HLA-B,NDUFA1,RPL17,COX6A1,SNRPD2,ATP6V1F,RPS3A,MT-ND6,RPL27A,HSP90AA1,OST4,BCAP31,RPS17,EIF1,YBX1,FXYD5,EEF1B2,RPLP2,NDUFA13,MYL12A,ITGB2,HSPA5,RPL27,MIF,RPL4,COX7C,RPS21,CHCHD2,ATP5PF,ATP6V0B,NPM1,TMA7,ATP5F1D,CANX,NOS1AP,ATP6V1G1,MYL12B,NDUFS5,TMEM258,RPS15A,CD68,PRELID1,PRDX5,TXNDC17,NOP10,MRPL51,COMMD6,WWTR1,IFI30,LYZ,LAMTOR1,NENF,POLR2I,EFNA5,HIGD2A,RBM8A,BAG1,STOML2,MDH2,SLC25A5,MMP16,CUTA,SMIM26,EYA4,ATP5MC1,C14ORF119,FBXL7,C1QC,C1QBP,DCTPP1,GM2A,ZNF521,NDUFB1,LMAN2,POLR2J,FIS1,GNAS,COX5B,TXN,TRIM2,ATP5F1B,JTB,MAP1B,UQCR11,LAMTOR2,NDUFB2,SSR4,FLNA,MRFAP1,BTF3,NDUFA4,PARD3,TMEM256,COX6C,COX7A2,HSPB1,C1QB,HES1,RSL24D1,ERP29,RPL26L1,ATP6AP1,ST13,TXN2,CDH2,EIF3K,ATMIN,EEF1D,NME1,CIAO2B,ETFB,NAXE,TMEM14C,HSPE1
											TF	Factor: ETS1; motif: ACCGGAARYN	TF:M03977	0.000118674	3.92565	10772	334	228	20045	RPLP1,ACTB,RPL13,RPS19,RPS28,RPS4X,VIM,FTH1,RPL11,TMSB10,RPS14,RPL39,RPL37A,RPS24,RPS12,ATP6V0C,RPL10,RPL36,RPS18,RPS6,RPL41,TPT1,RPL19,RPL18,RPS27,RPL14,RPL6,RPL22,NACA,CFL1,RPS25,RPL15,RPS5,NPC2,GAPDH,LAPTM5,RPL7A,RPS29,FABP5,COX4I1,RPL34,RPL30,RPL26,RPL8,SERF2,DBI,RPL3,RPL13A,CST3,RPL18A,RPL37,FAU,RPL23,RPL29,RPL7,GPX4,MT-CO1,RPL5,RPS20,RPS27A,COX8A,HSP90AB1,PFN1,RPL10A,RPS11,RPS7,RPL23A,RPL28,COX6B1,CD81,UBC,RPL12,RPL24,DDT,RPS9,NDUFB7,RPS8,RPL36AL,SRP14,KRTCAP2,MT-ND2,RPS16,RPL36A,RPL21,RPL32,PTMS,MT-CO2,RPL38,UBA52,CALR,HMGB1,LGALS1,CD63,ATP5MG,HSPA8,CYBA,RACK1,CD9,S100A6,ATP6AP2,PPIB,HLA-B,NDUFA1,COX6A1,RPS26,SNRPD2,ATP6V1F,RPS3A,MT-ND6,RPL27A,HSP90AA1,OST4,BCAP31,RPS17,EIF1,YBX1,EEF1B2,EEF1G,RPLP2,NDUFA13,MYL12A,RPL27,MIF,RPL4,COX7C,RPS21,CHCHD2,ATP5PF,ATP6V0B,NPM1,CSTB,TMA7,ATP5F1D,CANX,NOS1AP,ATP6V1G1,NKAIN3,MYL12B,TMED9,NDUFS5,TMEM258,RPS15A,KDELR1,PRELID1,PRDX5,TXNDC17,NDUFAB1,NOP10,MRPL51,COMMD6,WWTR1,IFI30,LYZ,PSMB8,LAMTOR1,NENF,TLN1,POLR2I,EFNA5,HIGD2A,RBM8A,BAG1,CCL22,STOML2,MDH2,SLC25A5,MMP16,CUTA,SMIM26,EYA4,C14ORF119,C1QBP,DCTPP1,GM2A,ZNF521,NDUFB1,LMAN2,POLR2J,FIS1,GNAS,PHPT1,COX5B,TXN,TRIM2,ATP5F1B,HMGB3,GLIS3,JTB,MAP1B,UQCR11,LAMTOR2,NDUFB2,HLA-A,SSR4,FLNA,MRFAP1,BTF3,NDUFA4,COX7B,PARD3,DPYSL5,TMEM256,COX7A2,PKNOX2,HSPB1,HES1,RSL24D1,ERP29,RPL26L1,ATP6AP1,ST13,PEA15,TXN2,CDH2,EIF3K,ATMIN,SORBS1,EEF1D,RNASEK,NME1,CIAO2B,ETFB,LPL,SELENOW,NAXE,TMEM14C,HSPE1,IL1RN
											TF	Factor: Elk-1; motif: RCCGGAAGTGN	TF:M09904	0.000129741	3.88692	8347	334	188	20045	RPLP1,ACTB,RPS19,RPS4X,FTH1,RPL11,RPS14,RPL37A,RPS24,ATP6V0C,RPL10,RPL36,RPS18,RPS6,RPL41,TPT1,RPL19,RPL18,RPS3,RPS27,RPL6,PTMA,RPL22,CFL1,RPS25,RPL15,RPS5,LAPTM5,RPL9,FABP5,COX4I1,RPL34,RPL30,RPL26,RPL8,ACTG1,DBI,RPL3,RPL13A,CST3,RPL18A,RPL37,FAU,S100A4,RPL23,RPL29,RPS13,RPL5,RPS20,RPS27A,COX8A,HSP90AB1,PFN1,RPS11,RPL23A,RPL28,COX6B1,CD81,RPL12,RPL24,DDT,RPS9,NDUFB7,RPS8,RPL36AL,SRP14,KRTCAP2,RPS16,RPL36A,RPL21,RPL32,RPL38,NME2,UBA52,CALR,HMGB1,LGALS1,CD63,ATP5MG,HSPA8,RACK1,CD9,PPIB,HLA-B,NDUFA1,COX6A1,SNRPD2,ATP6V1F,RPS3A,MT-ND6,RPL27A,HSP90AA1,OST4,BCAP31,RPS17,EIF1,YBX1,FXYD5,EEF1B2,RPLP2,NDUFA13,MYL12A,ITGB2,RPL27,MIF,RPL4,COX7C,RPS21,CHCHD2,ATP5PF,ATP6V0B,TMA7,ATP5F1D,CANX,YWHAE,ATP6V1G1,MYL12B,TMED9,NDUFS5,TMEM258,RPS15A,CD68,PRELID1,PRDX5,TXNDC17,NOP10,MRPL51,WWTR1,BST2,IFI30,PSMB8,LAMTOR1,NENF,TLN1,POLR2I,EFNA5,HIGD2A,RBM8A,BAG1,STOML2,MDH2,SLC25A5,CUTA,SMIM26,EYA4,ATP5MC1,C14ORF119,C1QC,C1QBP,DCTPP1,LMAN2,POLR2J,FIS1,S100B,NCKAP1,GNAS,COX5B,TXN,DCLK1,ATP5F1B,MAP1B,UQCR11,NDUFB2,SSR4,FLNA,BTF3,NDUFA4,PARD3,TMEM256,COX7A2,HSPB1,C1QB,HES1,RSL24D1,ERP29,RPL26L1,ST13,PEA15,TXN2,ATMIN,EEF1D,NME1,CIAO2B,ETFB,NAXE,TMEM14C,PSMA7,HSPE1
											TF	Factor: E2F4; motif: YCCCGCCNCNNSSNNSNN; match class: 1	TF:M12599_1	0.000131823	3.88001	16076	334	304	20045	FTL,RPLP1,TMSB4X,ACTB,RPL13,B2M,RPS19,RPS2,EEF1A1,RPS28,RPS4X,VIM,RPS15,FTH1,RPL11,TMSB10,RPS14,RPL39,RPL37A,RPS24,RPS23,SH3BGRL3,RPS12,ATP6V0C,RPL10,RPL36,RPS18,RPS6,RPL41,TPT1,RPL19,RPL18,RPS3,RPS27,RPL14,RPL6,PTMA,RPL22,RPL35,NACA,CFL1,RPS25,RPL15,RPS5,NPC2,GAPDH,S100A11,LAPTM5,RPL7A,RPL9,RPS29,FABP5,COX4I1,RPL34,RPL30,RPL26,RPL8,ACTG1,SERF2,DBI,RPL3,RPLP0,RPL13A,CST3,RPL18A,RPL37,FAU,RPL23,RPL29,RPL7,GPX4,MT-CO1,RPS13,RPS20,RPS27A,COX8A,HSP90AB1,PFN1,UQCR10,RPL10A,RPS11,MT-ND4,RPS7,RPL23A,RPL28,CD81,UBC,RPL12,RPL24,DDT,RPS9,NDUFB7,RPS8,RPL36AL,SRP14,HLA-C,KRTCAP2,RPS16,MT-ATP6,MT-ND3,RPL36A,RPL21,PTMS,ITM2B,RPL38,RPSA,MT-CO3,NME2,UBA52,CALR,HMGB1,MYL6,PPP1R14B,LGALS1,CTSD,CD63,ATP5MG,CLIC1,HSPA8,CYBA,TIMP1,RACK1,CD9,S100A6,ATP6AP2,RPL35A,PPIB,HLA-B,NDUFA1,MT-ND1,TYROBP,TIMP3,RPL17,COX6A1,GSTP1,SNRPD2,ATP6V1F,OAZ1,EEF2,RPS3A,RPL27A,HSP90AA1,GRN,OST4,BCAP31,RPS17,EIF1,YBX1,FXYD5,EEF1B2,EEF1G,RPLP2,NDUFA13,ATP5F1E,MYL12A,TUBB,ITGB2,HSPA5,PPIA,RPL27,MIF,RPL4,ATP5MC3,GABARAP,RPS21,CHCHD2,SRSF9,ATP5PF,ATP6V0B,PSAP,NPM1,CSTB,DYNLL1,TMA7,NDUFA3,ATP5F1D,CANX,YWHAE,NOS1AP,ATP6V1G1,NKAIN3,MYL12B,TOMM7,TMED9,LAPTM4A,LDHB,NDUFS5,TMEM258,RPS15A,KDELR1,PRELID1,NLGN1,LSAMP,PTN,PRDX5,TXNDC17,APOE,MAP2,NDUFAB1,NOP10,MRPL51,COMMD6,TUBA1A,UQCRB,WWTR1,BST2,NDUFB10,IFI30,APOC1,PSMB8,LAMTOR1,NENF,TLN1,POLR2I,EFNA5,IER5L,MT-ND4L,BRI3,HIGD2A,RBM8A,BAG1,STOML2,MDH2,SLC25A5,SUMO2,MMP16,CUTA,SMIM26,EYA4,ATP5MC1,C14ORF119,FBXL7,C1QC,C1QBP,DCTPP1,FMN2,GM2A,ZNF521,RABAC1,NDUFB1,LMAN2,POLR2J,FIS1,NCKAP1,ADGRL3,GNAS,PHPT1,COX5B,TXN,DCLK1,TRIM2,SET,HMGB3,GLIS3,JTB,MAP1B,UQCR11,LAMTOR2,NDUFB2,HLA-A,SSR4,PHYHIPL,FLNA,MRFAP1,CHCHD10,BTF3,TREM2,NDUFA4,COX7B,PARD3,DPYSL5,TMEM256,COX6C,SCN1A,PKNOX2,HSPB1,C1QB,HES1,ERP29,RPL26L1,ATP6AP1,ST13,PEA15,ISG15,TXN2,CDH2,EIF3K,NDUFB11,TUBB3,ATMIN,RALYL,ZNF706,SORBS1,EEF1D,RNASEK,NME1,CIAO2B,ETFB,LPL,SELENOW,NAXE,TMEM14C,PSMA7,HSPE1
											TF	Factor: PEA3; motif: NACCGGAAGTN; match class: 1	TF:M11430_1	0.000140097	3.85357	5014	334	128	20045	FTL,RPLP1,ACTB,RPS19,RPS4X,RPS14,RPL39,RPS12,RPL10,RPS18,RPS6,TPT1,RPS27,RPL6,RPL22,RPL15,GAPDH,RPL30,RPL26,RPL8,ACTG1,SERF2,DBI,RPL3,RPL13A,CST3,RPL37,RPL23,RPL29,GPX4,RPL5,RPS20,RPS27A,COX8A,HSP90AB1,PFN1,RPS11,RPL23A,RPL28,COX6B1,CD81,RPL12,RPL24,DDT,RPS9,SRP14,KRTCAP2,RPS16,MT-ATP6,RPL32,UBA52,HMGB1,ATP5MG,RACK1,ATP6AP2,PPIB,NDUFA1,COX6A1,RPS26,SNRPD2,ATP6V1F,RPS3A,HSP90AA1,OST4,BCAP31,RPS17,EIF1,YBX1,FXYD5,EEF1B2,RPLP2,NDUFA13,MYL12A,RPL27,RPL4,COX7C,RPS21,CHCHD2,ATP5PF,ATP6V0B,NPM1,TMA7,ATP5F1D,CANX,NKAIN3,MYL12B,LDHB,NDUFS5,TMEM258,PRELID1,PRDX5,TXNDC17,NDUFAB1,MRPL51,WWTR1,LAMTOR1,POLR2I,EFNA5,HIGD2A,RBM8A,BAG1,STOML2,MDH2,SMIM26,EYA4,C14ORF119,C1QBP,LMAN2,NCKAP1,COX5B,TXN,ATP5F1B,UQCR11,MRFAP1,BTF3,NDUFA4,TMEM256,COX7A2,HES1,RSL24D1,ERP29,TXN2,CDH2,ATMIN,EEF1D,NME1,CIAO2B,ETFB
											TF	Factor: E2F-1; motif: NTTSGCGG	TF:M00430	0.000147396	3.83152	8242	334	186	20045	FTL,RPLP1,TMSB4X,B2M,RPS19,VIM,RPS15,RPL11,TMSB10,RPS24,SH3BGRL3,RPS12,ATP6V0C,RPL36,RPS6,RPL19,RPL18,RPL14,RPL6,PTMA,RPL35,NACA,CFL1,RPS25,RPL15,RPS5,NPC2,GAPDH,RPL7A,RPS29,COX4I1,RPL34,RPL30,RPL26,RPL8,RPL3,RPL13A,CST3,RPL18A,MT-CYB,FAU,RPL23,RPL29,MT-CO1,RPS13,RPS20,RPS27A,COX8A,MT-ND4,RPS7,RPL23A,RPL28,CD81,UBC,RPL12,RPL24,DDT,RPS8,RPL36AL,MT-ND2,RPS16,MT-ATP6,MT-ND3,RPL32,RPL38,RPSA,MT-CO3,NME2,UBA52,PPP1R14B,LGALS1,CTSD,CD63,HSPA8,CYBA,TIMP1,RACK1,CD9,S100A6,RPL35A,PPIB,HLA-B,RPS26,GSTP1,SNRPD2,ATP6V1F,OAZ1,EEF2,MT-ND6,HSP90AA1,GRN,RPS17,YBX1,FXYD5,EEF1B2,IFI6,EEF1G,RPLP2,TMBIM6,ATP5F1E,MYL12A,HSPA5,RPL27,MIF,RPL4,GABARAP,COX7C,CHCHD2,ATP5PF,NPM1,CSTB,TMA7,NDUFA3,ATP5F1D,CANX,ATP6V1G1,MYL12B,LDHB,NDUFS5,TMEM258,RPS15A,SOX5,NLGN1,PTN,TXNDC17,MT-ND5,CD52,NOP10,MRPL51,COMMD6,NDUFB10,APOC1,TLN1,POLR2I,EFNA5,IER5L,MT-ND4L,BRI3,HIGD2A,BAG1,CCL22,STOML2,MDH2,SUMO2,EYA4,ATP5MC1,C14ORF119,C1QC,C1QBP,DCTPP1,FMN2,ZNF521,RABAC1,NDUFB1,FIS1,GNAS,COX5B,SET,HMGB3,JTB,MAP1B,SSR4,PHYHIPL,FLNA,CHCHD10,BTF3,NDUFA4,PARD3,DPYSL5,TMEM256,RSL24D1,ERP29,RPL26L1,ATP6AP1,ST13,PEA15,TXN2,CDH2,NDUFB11,TUBB3,RALYL,EEF1D,RNASEK,LPL,TMEM14C,HSPE1
											TF	Factor: ELK-1; motif: ACCGGAAGTN; match class: 1	TF:M02059_1	0.000150758	3.82172	3840	334	105	20045	RPLP1,ACTB,RPS19,RPS14,RPL39,RPL10,RPS18,RPS6,TPT1,RPS27,RPL6,RPL22,CFL1,RPL15,RPL30,RPL26,RPL8,ACTG1,SERF2,DBI,RPL3,RPL13A,CST3,RPL37,RPL23,RPL29,RPS20,RPS27A,COX8A,PFN1,RPL23A,RPL28,COX6B1,CD81,RPL24,DDT,RPS9,RPL36AL,SRP14,RPS16,RPL32,UBA52,HMGB1,ATP5MG,RACK1,ATP6AP2,NDUFA1,COX6A1,SNRPD2,ATP6V1F,RPS3A,HSP90AA1,OST4,BCAP31,EIF1,EEF1B2,RPLP2,NDUFA13,ATP5F1E,MYL12A,PPIA,RPL27,RPL4,COX7C,RPS21,CHCHD2,ATP5PF,ATP6V0B,TMA7,ATP5F1D,MYL12B,NDUFS5,TMEM258,PRELID1,PRDX5,MRPL51,LAMTOR1,POLR2I,EFNA5,HIGD2A,RBM8A,BAG1,MDH2,SMIM26,EYA4,C14ORF119,C1QBP,DCTPP1,GM2A,LMAN2,COX5B,TXN,ATP5F1B,JTB,UQCR11,TMEM256,COX7A2,RSL24D1,ERP29,TXN2,CDH2,EEF1D,NME1,CIAO2B,ETFB
											TF	Factor: ERF; motif: ACCGGAARYN	TF:M02061	0.000152717	3.81611	2634	334	80	20045	RPLP1,ACTB,RPS19,RPS15,RPL37A,RPS12,ATP6V0C,RPL36,RPS18,RPS6,RPL41,RPL19,RPL6,PTMA,RPL22,RPL30,RPL26,DBI,RPL37,RPS27A,COX8A,HSP90AB1,RPL23A,RPL28,DDT,RPS8,SRP14,RPL36A,RPL32,RPL38,UBA52,HMGB1,ATP5MG,RACK1,ATP6AP2,NDUFA1,COX6A1,SNRPD2,RPL27A,HSP90AA1,BCAP31,EEF1B2,RPLP2,NDUFA13,RPL27,COX7C,RPS21,CHCHD2,SRSF9,ATP5PF,TMA7,NDUFS5,PRELID1,PRDX5,NOP10,MRPL51,COMMD6,IFI30,LAMTOR1,RBM8A,BAG1,STOML2,MDH2,SMIM26,ATP5MC1,C14ORF119,FIS1,UQCR11,BTF3,NDUFA4,COX6C,HSPB1,C1QB,RSL24D1,RPL26L1,TXN2,ATMIN,EEF1D,NME1,CIAO2B
											TF	Factor: E2F-4; motif: TTTTGGCGCCAWWN	TF:M11535	0.000155666	3.8078	11180	334	234	20045	FTL,RPLP1,ACTB,RPL13,B2M,RPS19,RPS2,EEF1A1,RPS4X,VIM,RPS15,FTH1,RPL11,TMSB10,RPS14,RPL39,RPL37A,RPS23,RPS12,RPL10,RPS6,RPL41,TPT1,RPL19,RPL18,RPS27,RPL14,PTMA,RPL22,RPL35,CFL1,RPS25,RPL15,RPS5,GAPDH,S100A11,RPL7A,RPL9,FABP5,COX4I1,RPL34,RPL30,RPL8,ACTG1,SERF2,RPL3,RPLP0,CST3,RPL18A,RPL37,MT-CYB,FAU,RPL29,RPL7,GPX4,RPS13,RPS20,RPS27A,COX8A,HSP90AB1,PFN1,UQCR10,RPS11,RPS7,RPL23A,RPL28,COX6B1,PRDX1,CD81,UBC,RPL24,DDT,RPS9,NDUFB7,RPS8,RPL36AL,SRP14,HLA-C,RPS16,MT-ATP6,MT-ND3,PTMS,ITM2B,RPL38,RPSA,MT-CO3,NME2,UBA52,HMGB1,PPP1R14B,LGALS1,CTSD,CD63,ATP5MG,CLIC1,HSPA8,CYBA,RACK1,CD9,S100A6,ATP6AP2,NDUFA1,TYROBP,TIMP3,COX6A1,RPS26,GSTP1,SNRPD2,ATP6V1F,OAZ1,EEF2,RPS3A,MT-ND6,RPL27A,HSP90AA1,OST4,BCAP31,RPS17,EEF1B2,IFI6,EEF1G,RPLP2,NDUFA13,MYL12A,HSPA5,PPIA,RPL27,MIF,ATP5MC3,GABARAP,COX7C,RPS21,CHCHD2,SRSF9,ATP6V0B,NPM1,CSTB,DYNLL1,TMA7,NDUFA3,ATP5F1D,CANX,YWHAE,NOS1AP,ATP6V1G1,NKAIN3,MYL12B,TOMM7,LAPTM4A,LDHB,NDUFS5,RPS15A,KDELR1,PRELID1,NLGN1,PTN,PRDX5,MT-ND5,MAP2,HLA-DRA,NOP10,MRPL51,TUBA1A,WWTR1,NDUFB10,APOC1,LYZ,PSMB8,NENF,POLR2I,EFNA5,IER5L,BRI3,BAG1,CCL22,MDH2,SUMO2,MMP16,CUTA,EYA4,ATP5MC1,FBXL7,DCTPP1,FMN2,GM2A,ZNF521,RABAC1,NDUFB1,LMAN2,POLR2J,FIS1,ADGRL3,GNAS,COX5B,ATP5F1B,SET,HMGB3,GLIS3,JTB,MAP1B,UQCR11,NDUFB2,HLA-A,SSR4,PHYHIPL,FLNA,MRFAP1,CHCHD10,COX7B,PARD3,DPYSL5,TMEM256,C1QB,ERP29,RPL26L1,ATP6AP1,ISG15,TXN2,CDH2,EIF3K,NDUFB11,TUBB3,RALYL,ZNF706,SORBS1,EEF1D,RNASEK,NME1,CIAO2B,LPL,SELENOW,TMEM14C,PSMA7,HSPE1
											TF	Factor: Elk-1; motif: NNCCGGAAGTN; match class: 1	TF:M11435_1	0.000161274	3.79244	5881	334	144	20045	RPLP1,ACTB,B2M,RPS19,RPS15,FTH1,RPL11,RPS14,RPL39,RPL37A,RPS24,RPS23,RPL10,RPS18,RPS6,TPT1,RPL19,RPS27,RPL6,RPL22,CFL1,RPS25,RPL15,RPS5,GAPDH,LAPTM5,RPL34,RPL30,RPL26,RPL8,ACTG1,SERF2,DBI,RPL3,RPL13A,CST3,RPL37,RPL23,RPL29,GPX4,RPS20,RPS27A,COX8A,PFN1,RPL23A,RPL28,COX6B1,CD81,RPL24,DDT,RPS9,RPL36AL,SRP14,RPS16,RPL32,NME2,HMGB1,PPP1R14B,ATP5MG,HSPA8,RACK1,ATP6AP2,PPIB,NDUFA1,TYROBP,COX6A1,RPS26,SNRPD2,ATP6V1F,RPS3A,HSP90AA1,OST4,BCAP31,RPS17,EIF1,YBX1,FXYD5,EEF1B2,RPLP2,NDUFA13,ATP5F1E,MYL12A,PPIA,RPL27,RPL4,COX7C,RPS21,CHCHD2,SRSF9,ATP5PF,ATP6V0B,TMA7,ATP5F1D,NOS1AP,ATP6V1G1,MYL12B,LDHB,NDUFS5,KDELR1,PRELID1,PRDX5,TXNDC17,MAP2,MRPL51,COMMD6,WWTR1,LAMTOR1,POLR2I,EFNA5,HIGD2A,RBM8A,BAG1,STOML2,MDH2,SLC25A5,SMIM26,EYA4,C14ORF119,C1QBP,DCTPP1,GM2A,NDUFB1,LMAN2,NCKAP1,GNAS,COX5B,ATP5F1B,JTB,UQCR11,PARD3,TMEM256,COX7A2,HSPB1,RSL24D1,ERP29,PEA15,TXN2,CDH2,ATMIN,EEF1D,CIAO2B,ETFB,PSMA7,HSPE1
											TF	Factor: PEA3; motif: RCCGGAAGYN; match class: 1	TF:M02066_1	0.000192587	3.71537	2326	334	73	20045	ACTB,RPS19,RPS14,RPL10,RPS18,RPS6,TPT1,RPS27,RPL6,RPL15,RPL30,ACTG1,SERF2,DBI,CST3,RPL37,RPL29,RPS20,RPS27A,COX8A,PFN1,RPL23A,COX6B1,RPL24,DDT,RPS9,SRP14,RPL32,UBA52,HMGB1,ATP5MG,RACK1,ATP6AP2,COX6A1,SNRPD2,RPS3A,HSP90AA1,OST4,BCAP31,RPLP2,NDUFA13,MYL12A,RPL27,RPL4,COX7C,RPS21,CHCHD2,ATP5PF,ATP6V0B,ATP5F1D,MYL12B,NDUFS5,PRELID1,PRDX5,MRPL51,LAMTOR1,POLR2I,EFNA5,HIGD2A,BAG1,MDH2,SMIM26,C14ORF119,C1QBP,LMAN2,COX5B,UQCR11,COX7A2,RSL24D1,TXN2,EEF1D,CIAO2B,ETFB
											TF	Factor: SAP-1a; motif: NACCGGAAGTV	TF:M01167	0.000198503	3.70223	2014	334	66	20045	RPLP1,ACTB,RPS19,RPS4X,FTH1,ATP6V0C,RPS18,RPS6,RPL19,RPL6,RPL22,RPS25,COX4I1,RPL30,RPL26,RPL13A,RPL18A,RPL37,RPL23,RPL29,RPS27A,RPL23A,RPL28,RPL32,UBA52,HMGB1,RACK1,CD9,NDUFA1,RPL27A,BCAP31,EIF1,YBX1,EEF1B2,RPLP2,NDUFA13,CHCHD2,ATP5PF,MYL12B,NDUFS5,TMEM258,RPS15A,PRELID1,PRDX5,NOP10,MRPL51,IFI30,LAMTOR1,RBM8A,BAG1,STOML2,MDH2,CUTA,SMIM26,C14ORF119,FIS1,ATP5F1B,BTF3,NDUFA4,PARD3,COX7A2,RSL24D1,RPL26L1,TXN2,ATMIN,EEF1D
											TF	Factor: YY1; motif: CAANATGGCGGC	TF:M10436	0.000243188	3.61406	8349	334	187	20045	TMSB4X,ACTB,RPL13,B2M,RPS2,RPS28,RPS4X,FTH1,RPL11,TMSB10,RPL39,RPL37A,RPS24,RPS12,ATP6V0C,RPL10,RPS18,RPS6,RPL41,TPT1,RPL19,RPL18,RPS3,RPS27,RPL14,RPL6,RPL22,RPL35,NACA,RPL15,RPS5,NPC2,GAPDH,RPL7A,RPS29,FABP5,RPL30,RPL26,RPL8,ACTG1,RPL3,RPLP0,RPL13A,RPL18A,FAU,MT-CO1,RPS13,RPL5,RPS27A,COX8A,HSP90AB1,PFN1,UQCR10,RPS11,RPL23A,RPL28,CD81,UBC,RPL12,DDT,RPS9,NDUFB7,RPS8,RPL36AL,MT-ND2,MT-ATP6,RPL21,RPL32,ITM2B,MT-CO2,RPL38,RPSA,UBA52,CALR,HMGB1,PPP1R14B,LGALS1,CTSD,ATP5MG,CLIC1,HSPA8,TIMP1,RACK1,S100A6,RPL35A,HLA-B,NDUFA1,MT-ND1,TIMP3,RPL17,COX6A1,GSTP1,SNRPD2,ATP6V1F,OAZ1,EEF2,RPS3A,RPL27A,GRN,OST4,RPS17,YBX1,EEF1B2,EEF1G,NDUFA13,ATP5F1E,HSPA5,PPIA,RPL27,MIF,RPL4,ATP5MC3,COX7C,ATP5PF,ATP6V0B,NPM1,TMA7,NDUFA3,ATP5F1D,YWHAE,NOS1AP,ATP6V1G1,TOMM7,TMED9,LDHB,NDUFS5,RPS15A,CD68,PRELID1,ALOX5AP,PRDX5,TXNDC17,MRPL51,UQCRB,NDUFB10,APOC1,NENF,BRI3,HIGD2A,RBM8A,BAG1,MDH2,SLC25A5,SUMO2,ATP5MC1,C14ORF119,FBXL7,DCTPP1,FMN2,GM2A,RABAC1,NDUFB1,LMAN2,POLR2J,NCKAP1,ADGRL3,GNAS,PHPT1,TRIM2,ATP5F1B,SET,HMGB3,JTB,MAP1B,LAMTOR2,HLA-A,SSR4,MRFAP1,CHCHD10,BTF3,TREM2,COX7A2,HSPB1,C1QB,ERP29,ATP6AP1,ISG15,TXN2,EIF3K,NDUFB11,ATMIN,RALYL,ZNF706,EEF1D,RNASEK,ETFB,PSMA7
											TF	Factor: Elf-1; motif: NNANCCGGAAGTGS	TF:M09900	0.000269409	3.56959	5333	334	133	20045	RPLP1,ACTB,RPS19,RPS14,RPL37A,ATP6V0C,RPL10,RPS18,RPS6,RPL41,TPT1,RPL19,RPL18,RPS27,RPL6,PTMA,RPS25,RPL15,RPS5,RPL9,COX4I1,RPL34,RPL30,RPL26,RPL8,ACTG1,DBI,RPL3,RPL13A,RPL37,RPL23,RPL29,RPS20,RPS27A,COX8A,HSP90AB1,PFN1,RPL23A,COX6B1,CD81,RPL12,RPL24,DDT,RPS9,NDUFB7,RPL36AL,SRP14,RPS16,RPL32,RPL38,NME2,UBA52,HMGB1,CD63,HSPA8,CD9,PPIB,NDUFA1,COX6A1,SNRPD2,RPS3A,MT-ND6,RPL27A,HSP90AA1,OST4,BCAP31,FXYD5,EEF1B2,RPLP2,NDUFA13,MYL12A,ITGB2,MIF,COX7C,RPS21,CHCHD2,ATP5PF,TMA7,ATP5F1D,CANX,YWHAE,TMED9,NDUFS5,PRELID1,PRDX5,TXNDC17,NOP10,MRPL51,BST2,IFI30,LAMTOR1,NENF,TLN1,POLR2I,RBM8A,BAG1,STOML2,MDH2,SLC25A5,CUTA,SMIM26,EYA4,C14ORF119,C1QC,C1QBP,LMAN2,POLR2J,FIS1,S100B,GNAS,COX5B,DCLK1,MAP1B,UQCR11,NDUFB2,SSR4,FLNA,BTF3,NDUFA4,SCN1A,COX7A2,HSPB1,C1QB,RSL24D1,ERP29,RPL26L1,TXN2,ATMIN,EEF1D,NME1,CIAO2B,NAXE,PSMA7
											TF	Factor: p300; motif: ACNTCCG; match class: 1	TF:M04826_1	0.000315731	3.50068	15605	334	297	20045	FTL,RPLP1,TMSB4X,ACTB,RPL13,RPS19,RPS2,EEF1A1,RPS28,RPS4X,VIM,RPS15,FTH1,TMSB10,RPS14,RPL39,RPL37A,RPS23,SH3BGRL3,RPS12,ATP6V0C,RPL10,RPL36,RPS18,RPS6,RPL41,TPT1,RPL19,RPS3,RPS27,RPL14,RPL6,PTMA,RPL22,RPL35,NACA,CFL1,RPS25,RPL15,RPS5,NPC2,GAPDH,S100A11,LAPTM5,RPL7A,RPL9,RPS29,FABP5,COX4I1,RPL34,RPL30,RPL26,RPL8,ACTG1,SERF2,DBI,RPL3,RPLP0,RPL13A,CST3,RPL18A,RPL37,FAU,RPL23,RPL29,RPL7,GPX4,MT-CO1,RPS13,RPL5,RPS20,RPS27A,COX8A,HSP90AB1,PFN1,UQCR10,RPL10A,RPS11,RPS7,RPL23A,RPL28,COX6B1,CD81,UBC,RPL12,RPL24,DDT,RPS9,RPS8,RPL36AL,SRP14,HLA-C,KRTCAP2,MT-ND2,RPS16,MT-ATP6,MT-ND3,RPL36A,RPL21,RPL32,PTMS,ITM2B,MT-CO2,RPL38,RPSA,MT-CO3,NME2,UBA52,CALR,HMGB1,MYL6,PPP1R14B,LGALS1,CTSD,CD63,ATP5MG,CLIC1,HSPA8,CYBA,TIMP1,RACK1,CD9,S100A6,ATP6AP2,RPL35A,PPIB,HLA-B,NDUFA1,MT-ND1,TYROBP,RPL17,COX6A1,GSTP1,SNRPD2,ATP6V1F,OAZ1,EEF2,RPL27A,HSP90AA1,GRN,OST4,BCAP31,RPS17,EIF1,YBX1,FXYD5,EEF1B2,EEF1G,RPLP2,NDUFA13,ATP5F1E,MYL12A,ITGB2,HSPA5,PPIA,RPL27,MIF,RPL4,ATP5MC3,GABARAP,COX7C,RPS21,CHCHD2,SRSF9,ATP5PF,ATP6V0B,NPM1,CSTB,DYNLL1,TMA7,NDUFA3,ATP5F1D,CANX,YWHAE,NOS1AP,ATP6V1G1,NKAIN3,MYL12B,TOMM7,TMED9,LAPTM4A,LDHB,NDUFS5,TMEM258,RPS15A,SOX5,KDELR1,PRELID1,NLGN1,PTN,PRDX5,TXNDC17,MT-ND5,APOE,MAP2,NDUFAB1,NOP10,MRPL51,COMMD6,TUBA1A,UQCRB,WWTR1,NDUFB10,IFI30,APOC1,PSMB8,LAMTOR1,NENF,TLN1,POLR2I,EFNA5,IER5L,MT-ND4L,BRI3,HIGD2A,RBM8A,BAG1,STOML2,MDH2,SLC25A5,SUMO2,MMP16,CUTA,SMIM26,EYA4,ATP5MC1,C14ORF119,FBXL7,C1QC,C1QBP,DCTPP1,FMN2,GM2A,ZNF521,RABAC1,NDUFB1,LMAN2,POLR2J,FIS1,NCKAP1,ADGRL3,PHPT1,COX5B,TXN,TRIM2,ATP5F1B,SET,HMGB3,GLIS3,JTB,MAP1B,UQCR11,LAMTOR2,NDUFB2,HLA-A,SSR4,PHYHIPL,FLNA,MRFAP1,CHCHD10,BTF3,NDUFA4,COX7B,PARD3,DPYSL5,TMEM256,COX6C,COX7A2,PKNOX2,HSPB1,C1QB,HES1,RSL24D1,ERP29,RPL26L1,ATP6AP1,ST13,ISG15,TXN2,CDH2,NDUFB11,TUBB3,ATMIN,RALYL,ZNF706,SORBS1,EEF1D,RNASEK,NME1,CIAO2B,ETFB,LPL,SELENOW,NAXE,TMEM14C,PSMA7,HSPE1
											TF	Factor: E2F-3:HES-7; motif: NNNSGCGCSNNNNNCRCGYGNN; match class: 1	TF:M08526_1	0.000349164	3.45697	15386	334	294	20045	FTL,RPLP1,TMSB4X,ACTB,RPL13,B2M,RPS19,RPS2,EEF1A1,RPS28,RPS4X,VIM,RPS15,FTH1,RPL11,TMSB10,RPS14,RPL39,RPL37A,RPS24,RPS23,SH3BGRL3,RPS12,ATP6V0C,RPL10,RPL36,RPS18,RPS6,RPL41,TPT1,RPL19,RPL18,RPS3,RPS27,RPL14,RPL6,PTMA,RPL22,RPL35,NACA,CFL1,RPS25,RPL15,RPS5,NPC2,GAPDH,S100A11,RPL7A,RPL9,RPS29,FABP5,COX4I1,RPL30,RPL26,RPL8,ACTG1,SERF2,DBI,RPL3,RPLP0,RPL13A,CST3,RPL18A,RPL37,MT-CYB,FAU,S100A4,RPL23,RPL29,RPL7,GPX4,RPS13,RPL5,RPS20,COX8A,HSP90AB1,PFN1,RPL10A,RPS11,RPS7,RPL23A,RPL28,COX6B1,CD81,UBC,RPL12,RPL24,DDT,RPS9,NDUFB7,RPS8,RPL36AL,SRP14,HLA-C,RPS16,RPL36A,RPL21,PTMS,ITM2B,RPL38,RPSA,NME2,UBA52,CALR,HMGB1,MYL6,PPP1R14B,LGALS1,CTSD,CD63,ATP5MG,CLIC1,HSPA8,CYBA,RACK1,CD9,S100A6,ATP6AP2,RPL35A,PPIB,HLA-B,NDUFA1,MT-ND1,TIMP3,RPL17,COX6A1,RPS26,GSTP1,SNRPD2,ATP6V1F,OAZ1,EEF2,RPS3A,MT-ND6,RPL27A,HSP90AA1,GRN,OST4,BCAP31,RPS17,EIF1,YBX1,FXYD5,EEF1B2,IFI6,EEF1G,RPLP2,NDUFA13,ATP5F1E,MYL12A,TUBB,ITGB2,HSPA5,PPIA,RPL27,MIF,RPL4,ATP5MC3,GABARAP,RPS21,CHCHD2,SRSF9,ATP5PF,ATP6V0B,PSAP,NPM1,CSTB,DYNLL1,TMA7,NDUFA3,ATP5F1D,CANX,YWHAE,NOS1AP,ATP6V1G1,NKAIN3,MYL12B,TOMM7,TMED9,LAPTM4A,LDHB,NDUFS5,TMEM258,RPS15A,SOX5,PRELID1,NLGN1,LSAMP,PRDX5,TXNDC17,MAP2,NDUFAB1,NOP10,MRPL51,COMMD6,TUBA1A,WWTR1,BST2,NDUFB10,IFI30,APOC1,PSMB8,LAMTOR1,NENF,TLN1,POLR2I,EFNA5,IER5L,BRI3,HIGD2A,RBM8A,BAG1,STOML2,MDH2,SLC25A5,SUMO2,CHI3L1,MMP16,CUTA,EYA4,ATP5MC1,C14ORF119,FBXL7,C1QBP,DCTPP1,FMN2,GM2A,ZNF521,RABAC1,NDUFB1,LMAN2,POLR2J,FIS1,NCKAP1,ADGRL3,GNAS,PHPT1,COX5B,TXN,DCLK1,TRIM2,ATP5F1B,SET,HMGB3,GLIS3,JTB,MAP1B,UQCR11,LAMTOR2,NDUFB2,HLA-A,SSR4,PHYHIPL,FLNA,MRFAP1,CHCHD10,BTF3,TREM2,NDUFA4,PARD3,DPYSL5,TMEM256,COX6C,COX7A2,PKNOX2,HSPB1,C1QB,HES1,RSL24D1,ERP29,RPL26L1,ATP6AP1,ST13,PEA15,TXN2,CDH2,EIF3K,NDUFB11,TUBB3,ATMIN,RALYL,ZNF706,SORBS1,EEF1D,RNASEK,NME1,CIAO2B,ETFB,LPL,SELENOW,NAXE,TMEM14C,PSMA7,HSPE1
											TF	Factor: GABP-alpha; motif: CTTCCK; match class: 1	TF:M01660_1	0.000351216	3.45443	5249	334	131	20045	RPLP1,TMSB4X,ACTB,B2M,RPS19,RPS15,FTH1,RPL11,RPS14,RPL39,RPL37A,RPS24,RPS23,RPL10,RPS18,RPS6,RPL41,TPT1,RPL19,RPS27,RPL6,PTMA,RPL22,CFL1,RPS25,LAPTM5,RPL34,RPL30,RPL26,RPL8,ACTG1,SERF2,DBI,RPL3,RPL13A,CST3,RPL37,RPL23,RPL29,GPX4,RPS20,RPS27A,COX8A,PFN1,RPL23A,RPL28,COX6B1,CD81,DDT,RPS9,RPL36AL,SRP14,RPS16,RPL32,NME2,HMGB1,PPP1R14B,ATP5MG,HSPA8,RACK1,ATP6AP2,PPIB,NDUFA1,COX6A1,RPS26,SNRPD2,ATP6V1F,RPS3A,HSP90AA1,OST4,BCAP31,RPS17,EIF1,FXYD5,EEF1B2,RPLP2,NDUFA13,ATP5F1E,MYL12A,PPIA,RPL27,RPS21,CHCHD2,SRSF9,ATP5PF,ATP6V0B,ATP5F1D,MYL12B,NDUFS5,KDELR1,PRELID1,PRDX5,TXNDC17,MAP2,MRPL51,COMMD6,WWTR1,PSMB8,LAMTOR1,POLR2I,EFNA5,HIGD2A,RBM8A,BAG1,MDH2,SLC25A5,SMIM26,EYA4,C1QBP,DCTPP1,GM2A,NDUFB1,LMAN2,NCKAP1,GNAS,COX5B,ATP5F1B,UQCR11,PARD3,TMEM256,COX7A2,HSPB1,RSL24D1,ERP29,TXN2,CDH2,TUBB3,EEF1D,CIAO2B,ETFB,PSMA7
											TF	Factor: ZF5; motif: GSGCGCGR	TF:M00716	0.000380684	3.41944	16490	334	308	20045	FTL,RPLP1,TMSB4X,ACTB,RPL13,B2M,RPS19,RPS2,EEF1A1,RPS28,RPS4X,VIM,RPS15,FTH1,TMSB10,RPS14,RPL39,RPL37A,RPS24,RPS23,SH3BGRL3,RPS12,ATP6V0C,RPL10,RPL36,RPS18,RPS6,RPL41,TPT1,RPL19,RPL18,RPS3,RPS27,RPL14,RPL6,PTMA,RPL22,RPL35,NACA,CFL1,RPS25,RPL15,RPS5,NPC2,GAPDH,S100A11,RPL7A,RPL9,RPS29,FABP5,COX4I1,RPL34,RPL30,RPL26,RPL8,ACTG1,SERF2,DBI,RPL3,RPLP0,RPL13A,CST3,RPL18A,RPL37,FAU,S100A4,RPL23,RPL29,RPL7,GPX4,RPS13,RPL5,RPS20,RPS27A,COX8A,HSP90AB1,PFN1,UQCR10,RPL10A,RPS11,MT-ND4,RPS7,RPL23A,RPL28,COX6B1,CD81,UBC,RPL12,RPL24,DDT,RPS9,NDUFB7,RPS8,RPL36AL,SRP14,HLA-C,KRTCAP2,MT-ND2,RPS16,MT-ND3,RPL36A,RPL21,RPL32,PTMS,ITM2B,RPL38,RPSA,MT-CO3,NME2,UBA52,CALR,HMGB1,MYL6,PPP1R14B,LGALS1,CTSD,CD63,ATP5MG,CLIC1,HSPA8,CYBA,TIMP1,RACK1,CD9,S100A6,ATP6AP2,PPIB,HLA-B,NDUFA1,MT-ND1,TIMP3,RPL17,COX6A1,GSTP1,SNRPD2,ATP6V1F,OAZ1,EEF2,RPS3A,RPL27A,HSP90AA1,GRN,OST4,BCAP31,RPS17,EIF1,YBX1,FXYD5,EEF1B2,EEF1G,RPLP2,NDUFA13,ATP5F1E,MYL12A,TUBB,ITGB2,HSPA5,PPIA,RPL27,MIF,RPL4,ATP5MC3,GABARAP,COX7C,RPS21,CHCHD2,SRSF9,ATP5PF,ATP6V0B,PSAP,NPM1,CSTB,DYNLL1,TMA7,NDUFA3,ATP5F1D,CANX,YWHAE,NOS1AP,ATP6V1G1,NKAIN3,MYL12B,TOMM7,TMED9,LAPTM4A,LDHB,NDUFS5,TMEM258,RPS15A,CD68,KDELR1,PRELID1,NLGN1,LSAMP,PTN,PRDX5,TXNDC17,MT-ND5,APOE,MAP2,NDUFAB1,NOP10,MRPL51,TUBA1A,UQCRB,WWTR1,BST2,NDUFB10,APOC1,LYZ,PSMB8,LAMTOR1,NENF,TLN1,POLR2I,EFNA5,IER5L,MT-ND4L,BRI3,HIGD2A,RBM8A,BAG1,STOML2,MDH2,SLC25A5,SUMO2,MMP16,CUTA,EYA4,ATP5MC1,C14ORF119,FBXL7,C1QC,C1QBP,DCTPP1,FMN2,GM2A,ZNF521,RABAC1,NDUFB1,LMAN2,POLR2J,FIS1,FOXG1,NCKAP1,ADGRL3,GNAS,PHPT1,COX5B,TXN,DCLK1,TRIM2,ATP5F1B,SET,HMGB3,GLIS3,JTB,MAP1B,UQCR11,LAMTOR2,NDUFB2,HLA-A,SSR4,PHYHIPL,FLNA,MRFAP1,CHCHD10,BTF3,TREM2,NDUFA4,COX7B,PARD3,DPYSL5,TMEM256,COX6C,SCN1A,COX7A2,PKNOX2,HSPB1,C1QB,HES1,RSL24D1,ERP29,RPL26L1,ATP6AP1,ST13,PEA15,ISG15,TXN2,CDH2,EIF3K,NDUFB11,TUBB3,ATMIN,RALYL,ZNF706,SORBS1,EEF1D,RNASEK,NME1,CIAO2B,ETFB,LPL,SELENOW,NAXE,TMEM14C,PSMA7,HSPE1
											TF	Factor: GABP-alpha; motif: NNNRCCGGAAGTGN	TF:M09935	0.000452992	3.34391	4535	334	117	20045	RPLP1,ACTB,RPS19,RPS15,RPS14,RPL37A,ATP6V0C,RPL10,RPL36,RPS18,RPS6,RPL41,TPT1,RPL19,RPS3,RPS27,RPL6,PTMA,RPS25,RPL15,RPS5,RPL9,COX4I1,RPL34,RPL30,RPL26,ACTG1,DBI,RPL3,RPL13A,CST3,RPL37,RPL29,RPS27A,COX8A,HSP90AB1,PFN1,RPL23A,COX6B1,DDT,RPS8,RPL36AL,SRP14,RPS16,RPL36A,RPL32,RPL38,UBA52,HMGB1,ATP5MG,HSPA8,CD9,PPIB,NDUFA1,COX6A1,SNRPD2,RPS3A,RPL27A,HSP90AA1,OST4,BCAP31,EEF1B2,RPLP2,NDUFA13,MYL12A,RPL27,RPL4,RPS21,CHCHD2,ATP5PF,ATP5F1D,YWHAE,NDUFS5,TMEM258,CD68,PRELID1,PRDX5,TXNDC17,NOP10,MRPL51,COMMD6,IFI30,PSMB8,LAMTOR1,TLN1,RBM8A,BAG1,STOML2,MDH2,SLC25A5,CUTA,SMIM26,ATP5MC1,C14ORF119,C1QBP,LMAN2,FIS1,NCKAP1,GNAS,COX5B,UQCR11,SSR4,BTF3,NDUFA4,HSPB1,C1QB,HES1,RSL24D1,ERP29,RPL26L1,ST13,TXN2,ATMIN,EEF1D,NME1,CIAO2B,PSMA7
											TF	Factor: c-Ets-2; motif: NCCGGAAGTG; match class: 1	TF:M08759_1	0.000498858	3.30202	2993	334	86	20045	ACTB,RPS19,RPS4X,RPS14,RPS18,RPS6,TPT1,RPS27,RPL6,RPL22,RPS25,FABP5,COX4I1,RPL30,RPL26,RPL8,ACTG1,DBI,RPL13A,CST3,RPL37,RPL29,RPL5,RPS20,RPS27A,COX8A,PFN1,RPL23A,RPL28,COX6B1,CD81,RPL12,RPL24,RPS9,SRP14,KRTCAP2,RPL32,HMGB1,CD63,ATP5MG,RACK1,NDUFA1,COX6A1,SNRPD2,RPS3A,HSP90AA1,OST4,BCAP31,RPLP2,NDUFA13,MYL12A,RPL27,COX7C,RPS21,CHCHD2,ATP5PF,ATP5F1D,CANX,MYL12B,NDUFS5,CD68,PRELID1,PRDX5,TXNDC17,MRPL51,LAMTOR1,POLR2I,HIGD2A,BAG1,STOML2,MDH2,SMIM26,EYA4,C14ORF119,C1QBP,LMAN2,POLR2J,COX5B,UQCR11,BTF3,HES1,ERP29,TXN2,EEF1D,CIAO2B,ETFB
											TF	Factor: YY1; motif: NNCGCCATTNN; match class: 1	TF:M03924_1	0.000504877	3.29681	3779	334	102	20045	RPL13,RPS28,FTH1,RPL11,RPL39,RPS24,RPS12,ATP6V0C,RPL10,RPS18,RPS6,RPL41,TPT1,RPS27,RPL6,RPL35,GAPDH,FABP5,COX4I1,RPL8,RPL3,RPLP0,RPL13A,RPL18A,MT-CYB,MT-CO1,RPS13,RPL5,PFN1,UQCR10,RPS11,RPS7,RPL23A,RPL28,UBC,RPL24,DDT,RPL36AL,MT-ATP6,RPL21,ITM2B,NME2,UBA52,PPP1R14B,HSPA8,RACK1,RPL35A,COX6A1,RPS26,GSTP1,ATP6V1F,EEF2,RPS3A,MT-ND6,OST4,RPS17,YBX1,FXYD5,EEF1G,NDUFA13,PPIA,COX7C,ATP5PF,NPM1,CSTB,TMA7,NDUFA3,ATP5F1D,YWHAE,NDUFS5,RPS15A,PRELID1,NOP10,TUBA1A,NENF,BRI3,HIGD2A,RBM8A,SUMO2,SMIM26,ATP5MC1,C14ORF119,RABAC1,NDUFB1,POLR2J,ADGRL3,GNAS,ATP5F1B,SET,UQCR11,SSR4,CHCHD10,HSPB1,RPL26L1,ATP6AP1,ISG15,TXN2,NDUFB11,ZNF706,RNASEK,ETFB,PSMA7
											TF	Factor: GABPalpha; motif: RCCGGAWRYN	TF:M02074	0.00051844	3.2853	4702	334	120	20045	RPLP1,ACTB,RPS19,RPL11,RPS14,RPS24,RPS12,ATP6V0C,RPL10,RPS18,RPS6,TPT1,RPL19,RPS27,RPL6,RPL22,CFL1,RPS25,RPL15,RPS5,RPS29,RPL30,RPL26,SERF2,DBI,RPS20,RPS27A,COX8A,HSP90AB1,PFN1,RPL10A,RPL23A,RPL28,COX6B1,RPL12,RPL24,DDT,SRP14,RPS16,RPL21,RPL32,RPL38,UBA52,CALR,HMGB1,ATP5MG,CYBA,RACK1,ATP6AP2,NDUFA1,COX6A1,RPS26,ATP6V1F,MT-ND6,RPL27A,HSP90AA1,OST4,BCAP31,YBX1,EEF1B2,RPLP2,NDUFA13,MYL12A,HSPA5,PPIA,RPL27,COX7C,RPS21,CHCHD2,ATP5PF,TMA7,ATP5F1D,NOS1AP,NKAIN3,MYL12B,TMED9,NDUFS5,TMEM258,PRELID1,PRDX5,TXNDC17,NOP10,MRPL51,IFI30,LAMTOR1,POLR2I,RBM8A,BAG1,CCL22,STOML2,MDH2,SLC25A5,SMIM26,C14ORF119,C1QBP,ZNF521,NDUFB1,LMAN2,FIS1,COX5B,TXN,JTB,UQCR11,NDUFB2,BTF3,NDUFA4,COX7B,COX7A2,HSPB1,RSL24D1,RPL26L1,TXN2,CDH2,ATMIN,EEF1D,NME1,CIAO2B,TMEM14C,HSPE1,IL1RN
											TF	Factor: YY1; motif: NNCGCCATTNN	TF:M03924	0.000536073	3.27078	10299	334	218	20045	RPLP1,TMSB4X,ACTB,RPL13,B2M,RPS19,RPS2,RPS28,RPS4X,VIM,FTH1,RPL11,TMSB10,RPL39,RPL37A,RPS24,RPS23,RPS12,ATP6V0C,RPL10,RPS18,RPS6,RPL41,TPT1,RPL18,RPS3,RPS27,RPL14,RPL6,RPL22,RPL35,NACA,RPS25,RPL15,RPS5,GAPDH,S100A11,RPL9,RPS29,FABP5,COX4I1,RPL30,RPL8,ACTG1,SERF2,DBI,RPL3,RPLP0,RPL13A,RPL18A,RPL37,MT-CYB,FAU,RPL23,MT-CO1,RPS13,RPL5,RPS27A,COX8A,PFN1,UQCR10,RPS11,MT-ND4,RPS7,RPL23A,RPL28,PRDX1,CD81,UBC,RPL12,RPL24,DDT,RPS9,RPL36AL,SRP14,HLA-C,MT-ND2,RPS16,MT-ATP6,MT-ND3,RPL21,ITM2B,MT-CO2,RPL38,MT-CO3,NME2,UBA52,CALR,HMGB1,PPP1R14B,LGALS1,CTSD,CLIC1,HSPA8,CYBA,TIMP1,RACK1,RPL35A,MT-ND1,TIMP3,RPL17,COX6A1,RPS26,GSTP1,ATP6V1F,OAZ1,EEF2,RPS3A,MT-ND6,OST4,RPS17,EIF1,YBX1,FXYD5,EEF1B2,EEF1G,RPLP2,NDUFA13,TMBIM6,ATP5F1E,MYL12A,HSPA5,PPIA,RPL4,GABARAP,COX7C,SRSF9,ATP5PF,ATP6V0B,NPM1,CSTB,TMA7,NDUFA3,ATP5F1D,CANX,YWHAE,ATP6V1G1,NKAIN3,TOMM7,TMED9,LDHB,NDUFS5,RPS15A,KDELR1,PRELID1,PTN,PRDX5,TXNDC17,MT-ND5,MAP2,NDUFAB1,NOP10,MRPL51,TUBA1A,UQCRB,NDUFB10,APOC1,PSMB8,NENF,POLR2I,BRI3,HIGD2A,RBM8A,BAG1,MDH2,SLC25A5,SUMO2,CUTA,SMIM26,ATP5MC1,C14ORF119,FBXL7,DCTPP1,RABAC1,NDUFB1,LMAN2,POLR2J,ADGRL3,GNAS,PHPT1,COX5B,ATP5F1B,SET,JTB,MAP1B,UQCR11,HLA-A,SSR4,MRFAP1,CHCHD10,TREM2,NDUFA4,COX7B,PARD3,DPYSL5,COX6C,SCN1A,COX7A2,HSPB1,HES1,ERP29,RPL26L1,ATP6AP1,PEA15,ISG15,TXN2,CDH2,EIF3K,NDUFB11,ATMIN,RALYL,ZNF706,SORBS1,RNASEK,CIAO2B,ETFB,NAXE,PSMA7
											TF	Factor: E2F-2; motif: NWTTTGGCGCCAWWNN	TF:M11530	0.000540235	3.26742	14980	334	288	20045	FTL,RPLP1,TMSB4X,ACTB,RPL13,B2M,RPS19,RPS2,EEF1A1,RPS4X,VIM,RPS15,FTH1,RPL11,TMSB10,RPS14,RPL39,RPL37A,RPS24,RPS23,SH3BGRL3,RPS12,ATP6V0C,RPL10,RPL36,RPS6,RPL41,TPT1,RPL19,RPL18,RPS3,RPS27,RPL14,PTMA,RPL22,RPL35,CFL1,RPS25,RPL15,RPS5,NPC2,GAPDH,S100A11,LAPTM5,RPL7A,RPL9,RPS29,FABP5,COX4I1,RPL34,RPL30,RPL26,RPL8,ACTG1,SERF2,RPL3,RPLP0,RPL13A,CST3,RPL18A,RPL37,MT-CYB,FAU,RPL23,RPL29,RPL7,GPX4,RPS13,RPS20,RPS27A,COX8A,HSP90AB1,PFN1,UQCR10,RPL10A,RPS11,RPS7,RPL23A,RPL28,COX6B1,PRDX1,CD81,UBC,RPL12,RPL24,DDT,RPS9,NDUFB7,RPS8,RPL36AL,SRP14,HLA-C,KRTCAP2,RPS16,MT-ATP6,MT-ND3,RPL36A,RPL32,PTMS,ITM2B,RPL38,RPSA,MT-CO3,NME2,UBA52,HMGB1,PPP1R14B,LGALS1,CTSD,CD63,ATP5MG,CLIC1,HSPA8,CYBA,RACK1,CD9,S100A6,ATP6AP2,PPIB,HLA-B,NDUFA1,TYROBP,TIMP3,RPL17,COX6A1,RPS26,GSTP1,SNRPD2,ATP6V1F,OAZ1,EEF2,RPS3A,MT-ND6,RPL27A,HSP90AA1,GRN,OST4,BCAP31,RPS17,EIF1,FXYD5,EEF1B2,IFI6,EEF1G,RPLP2,NDUFA13,ATP5F1E,MYL12A,TUBB,HSPA5,PPIA,RPL27,MIF,ATP5MC3,GABARAP,COX7C,RPS21,CHCHD2,SRSF9,ATP6V0B,PSAP,NPM1,CSTB,DYNLL1,TMA7,NDUFA3,ATP5F1D,CANX,YWHAE,NOS1AP,ATP6V1G1,NKAIN3,MYL12B,TOMM7,TMED9,LAPTM4A,LDHB,NDUFS5,TMEM258,RPS15A,CD68,KDELR1,PRELID1,NLGN1,LSAMP,PTN,PRDX5,TXNDC17,MT-ND5,APOE,MAP2,HLA-DRA,CD52,NDUFAB1,NOP10,MRPL51,TUBA1A,WWTR1,NDUFB10,IFI30,APOC1,LYZ,PSMB8,NENF,TLN1,POLR2I,EFNA5,IER5L,BRI3,HIGD2A,BAG1,CCL22,STOML2,MDH2,SLC25A5,SUMO2,MMP16,CUTA,EYA4,ATP5MC1,C14ORF119,FBXL7,C1QBP,DCTPP1,FMN2,GM2A,ZNF521,RABAC1,NDUFB1,LMAN2,POLR2J,FIS1,NCKAP1,ADGRL3,GNAS,COX5B,TXN,DCLK1,TRIM2,ATP5F1B,SET,HMGB3,GLIS3,JTB,MAP1B,UQCR11,NDUFB2,HLA-A,SSR4,PHYHIPL,FLNA,MRFAP1,CHCHD10,BTF3,NDUFA4,COX7B,PARD3,DPYSL5,TMEM256,COX6C,PKNOX2,HSPB1,C1QB,HES1,RSL24D1,ERP29,RPL26L1,ATP6AP1,ISG15,TXN2,CDH2,EIF3K,NDUFB11,TUBB3,ATMIN,RALYL,ZNF706,SORBS1,EEF1D,RNASEK,NME1,CIAO2B,LPL,SELENOW,TMEM14C,PSMA7,HSPE1,IL1RN
											TF	Factor: CHD2; motif: TCTCGCGAG	TF:M04710	0.000548527	3.2608	14402	334	280	20045	FTL,RPLP1,TMSB4X,ACTB,RPL13,B2M,RPS19,RPS2,EEF1A1,RPS28,RPS4X,VIM,RPS15,FTH1,RPL11,TMSB10,RPS14,RPL37A,RPS24,RPS23,SH3BGRL3,RPS12,ATP6V0C,RPL10,RPS18,RPS6,TPT1,RPL19,RPL18,RPS3,RPS27,RPL14,RPL6,PTMA,RPL22,RPL35,NACA,CFL1,RPS25,RPL15,RPS5,NPC2,GAPDH,S100A11,RPL7A,RPL9,RPS29,FABP5,COX4I1,RPL30,RPL26,RPL8,ACTG1,DBI,RPL3,RPLP0,RPL13A,CST3,RPL18A,RPL37,FAU,RPL23,RPL29,RPL7,GPX4,MT-CO1,RPS13,RPL5,RPS20,RPS27A,COX8A,HSP90AB1,PFN1,UQCR10,RPL10A,RPS11,MT-ND4,RPS7,RPL23A,RPL28,COX6B1,PRDX1,CD81,UBC,RPL12,RPL24,DDT,RPS9,NDUFB7,RPS8,RPL36AL,SRP14,HLA-C,KRTCAP2,RPS16,MT-ND3,RPL21,ITM2B,MT-CO2,RPL38,NME2,UBA52,CALR,HMGB1,MYL6,PPP1R14B,LGALS1,ATP5MG,CLIC1,HSPA8,CYBA,TIMP1,RACK1,S100A6,ATP6AP2,RPL35A,PPIB,HLA-B,NDUFA1,TIMP3,RPL17,GSTP1,SNRPD2,ATP6V1F,OAZ1,EEF2,RPS3A,RPL27A,HSP90AA1,GRN,OST4,BCAP31,RPS17,EIF1,YBX1,EEF1B2,IFI6,EEF1G,NDUFA13,ATP5F1E,MYL12A,TUBB,HSPA5,PPIA,RPL27,MIF,RPL4,ATP5MC3,GABARAP,COX7C,RPS21,CHCHD2,SRSF9,ATP5PF,ATP6V0B,PSAP,NPM1,CSTB,TMA7,NDUFA3,CANX,YWHAE,NOS1AP,ATP6V1G1,NKAIN3,MYL12B,TOMM7,TMED9,LAPTM4A,LDHB,NDUFS5,TMEM258,RPS15A,PRELID1,NLGN1,LSAMP,PTN,PRDX5,TXNDC17,MT-ND5,APOE,MAP2,HLA-DRA,NOP10,MRPL51,COMMD6,TUBA1A,UQCRB,WWTR1,NDUFB10,IFI30,LAMTOR1,NENF,TLN1,POLR2I,EFNA5,IER5L,MT-ND4L,BRI3,HIGD2A,RBM8A,BAG1,CCL22,STOML2,MDH2,SLC25A5,SUMO2,CHI3L1,MMP16,SMIM26,EYA4,ATP5MC1,C14ORF119,C1QC,DCTPP1,FMN2,GM2A,ZNF521,RABAC1,NDUFB1,LMAN2,POLR2J,FIS1,FOXG1,NCKAP1,ADGRL3,GNAS,PHPT1,COX5B,TRIM2,ATP5F1B,SET,HMGB3,GLIS3,JTB,MAP1B,UQCR11,LAMTOR2,NDUFB2,SSR4,PHYHIPL,FLNA,MRFAP1,CHCHD10,BTF3,COX7B,PARD3,DPYSL5,TMEM256,COX6C,COX7A2,PKNOX2,HSPB1,HES1,RSL24D1,ERP29,RPL26L1,ATP6AP1,ST13,PEA15,ISG15,TXN2,CDH2,NDUFB11,TUBB3,ATMIN,RALYL,ZNF706,EEF1D,RNASEK,NME1,CIAO2B,ETFB,LPL,SELENOW,NAXE,TMEM14C,PSMA7,HSPE1,IL1RN
											TF	Factor: Elk-1; motif: RCCGGAAGTGN; match class: 1	TF:M09904_1	0.000634845	3.19733	2818	334	82	20045	ACTB,RPS19,RPS14,RPS18,RPS6,TPT1,RPL18,RPS27,RPL6,PTMA,RPS25,FABP5,COX4I1,RPL30,RPL26,RPL8,ACTG1,DBI,RPL13A,RPL37,RPL23,RPL29,RPS13,RPL5,RPS20,RPS27A,COX8A,PFN1,RPL23A,COX6B1,CD81,RPS9,SRP14,RPL21,RPL32,RPL38,HMGB1,CD63,ATP5MG,RACK1,NDUFA1,COX6A1,SNRPD2,RPS3A,HSP90AA1,OST4,BCAP31,RPLP2,NDUFA13,MYL12A,RPL27,RPS21,CHCHD2,ATP5PF,ATP5F1D,MYL12B,NDUFS5,CD68,PRELID1,PRDX5,MRPL51,LAMTOR1,NENF,POLR2I,HIGD2A,BAG1,MDH2,SLC25A5,SMIM26,EYA4,C1QBP,LMAN2,POLR2J,COX5B,ATP5F1B,UQCR11,ERP29,TXN2,EEF1D,CIAO2B,ETFB,HSPE1
											TF	Factor: ERG; motif: ACCGGAARTN	TF:M03975	0.000667651	3.17545	10198	334	216	20045	RPLP1,ACTB,RPS19,RPS4X,VIM,RPS15,FTH1,RPL11,RPS14,RPL39,RPL37A,RPS24,SH3BGRL3,RPS12,ATP6V0C,RPL10,RPL36,RPS18,RPS6,RPL41,TPT1,RPL19,RPL18,RPS3,RPS27,RPL14,RPL6,PTMA,RPL22,CFL1,RPS25,RPL15,RPS5,NPC2,LAPTM5,RPS29,COX4I1,RPL34,RPL30,RPL26,RPL8,SERF2,DBI,RPL3,RPL13A,CST3,RPL18A,RPL37,FAU,RPL23,RPL29,RPL7,GPX4,RPL5,RPS20,RPS27A,COX8A,HSP90AB1,PFN1,RPL10A,RPS11,RPS7,RPL23A,RPL28,COX6B1,CD81,UBC,RPL12,RPL24,DDT,RPS9,NDUFB7,RPS8,SRP14,KRTCAP2,RPS16,RPL36A,RPL21,RPL32,RPL38,NME2,UBA52,CALR,HMGB1,LGALS1,CD63,ATP5MG,CYBA,RACK1,CD9,ATP6AP2,RPL35A,PPIB,HLA-B,NDUFA1,COX6A1,RPS26,SNRPD2,ATP6V1F,RPS3A,MT-ND6,RPL27A,HSP90AA1,OST4,BCAP31,RPS17,EIF1,YBX1,EEF1B2,EEF1G,RPLP2,NDUFA13,MYL12A,ITGB2,HSPA5,PPIA,RPL27,MIF,RPL4,COX7C,RPS21,CHCHD2,SRSF9,ATP5PF,ATP6V0B,TMA7,ATP5F1D,CANX,NOS1AP,ATP6V1G1,NKAIN3,MYL12B,TMED9,LDHB,NDUFS5,TMEM258,RPS15A,CD68,PRELID1,PRDX5,TXNDC17,NDUFAB1,NOP10,MRPL51,COMMD6,WWTR1,IFI30,LAMTOR1,NENF,POLR2I,EFNA5,HIGD2A,RBM8A,BAG1,CCL22,STOML2,MDH2,SLC25A5,MMP16,CUTA,SMIM26,EYA4,ATP5MC1,C14ORF119,C1QBP,DCTPP1,GM2A,ZNF521,NDUFB1,LMAN2,POLR2J,FIS1,GNAS,PHPT1,COX5B,TXN,TRIM2,ATP5F1B,HMGB3,JTB,MAP1B,UQCR11,LAMTOR2,NDUFB2,HLA-A,SSR4,FLNA,MRFAP1,BTF3,TREM2,NDUFA4,COX7B,PARD3,TMEM256,COX6C,COX7A2,HSPB1,C1QB,RSL24D1,ERP29,RPL26L1,ATP6AP1,ST13,TXN2,CDH2,EIF3K,NDUFB11,ATMIN,EEF1D,NME1,CIAO2B,ETFB,NAXE,TMEM14C,HSPE1,IL1RN
											TF	Factor: GABPA; motif: ACCGGAAGTN	TF:M03990	0.000801526	3.09608	5374	334	132	20045	FTL,RPLP1,ACTB,RPS19,RPS4X,FTH1,RPL11,RPS14,RPS24,ATP6V0C,RPL10,RPS18,RPS6,TPT1,RPL19,RPL6,RPL22,CFL1,RPS25,RPS5,GAPDH,RPS29,COX4I1,RPL30,RPL26,SERF2,DBI,RPL3,RPL13A,CST3,RPL18A,RPL37,RPL23,RPL29,GPX4,RPL5,RPS20,RPS27A,COX8A,HSP90AB1,PFN1,RPL23A,RPL28,COX6B1,RPL12,RPL24,DDT,RPS9,NDUFB7,SRP14,MT-ND2,RPL21,RPL32,UBA52,HMGB1,LGALS1,ATP5MG,RACK1,CD9,ATP6AP2,NDUFA1,COX6A1,SNRPD2,RPS3A,MT-ND6,RPL27A,HSP90AA1,OST4,BCAP31,EIF1,YBX1,EEF1B2,RPLP2,NDUFA13,MYL12A,RPS21,CHCHD2,ATP5PF,ATP6V0B,NPM1,ATP5F1D,CANX,NOS1AP,MYL12B,NDUFS5,TMEM258,RPS15A,PRELID1,PRDX5,TXNDC17,NOP10,MRPL51,IFI30,LYZ,LAMTOR1,RBM8A,BAG1,STOML2,MDH2,SLC25A5,MMP16,CUTA,SMIM26,C14ORF119,C1QBP,NDUFB1,LMAN2,FIS1,GNAS,COX5B,ATP5F1B,JTB,MAP1B,UQCR11,NDUFB2,SSR4,BTF3,NDUFA4,PARD3,COX7A2,HSPB1,RSL24D1,RPL26L1,ST13,TXN2,ATMIN,EEF1D,NME1,CIAO2B,ETFB,TMEM14C,HSPE1
											TF	Factor: TEF-3:ER81; motif: ACCGGAAATRCC	TF:M08423	0.00107751	2.96758	3938	334	104	20045	RPLP1,ACTB,RPS19,RPS14,RPL37A,ATP6V0C,RPL10,RPS18,RPS6,RPL41,RPL19,RPL18,RPS27,RPL6,PTMA,RPL22,RPS25,RPL15,RPS5,RPS29,RPL30,RPL26,SERF2,DBI,RPL37,RPS27A,COX8A,HSP90AB1,PFN1,RPS11,MT-ND4,RPL23A,RPL28,RPL12,RPL24,DDT,SRP14,MT-ND3,RPL32,MT-CO3,HMGB1,ATP5MG,HSPA8,RACK1,ATP6AP2,RPL35A,RPL27A,HSP90AA1,OST4,BCAP31,YBX1,EEF1B2,RPLP2,NDUFA13,HSPA5,PPIA,RPL27,COX7C,RPS21,CHCHD2,ATP5PF,NOS1AP,ATP6V1G1,MYL12B,TMED9,LAPTM4A,NDUFS5,SOX5,PRELID1,PRDX5,NOP10,MT-ND4L,RBM8A,STOML2,MDH2,CUTA,SMIM26,EYA4,C14ORF119,NDUFB1,FIS1,COX5B,GLIS3,JTB,UQCR11,PHYHIPL,BTF3,TREM2,NDUFA4,SCN1A,COX7A2,HSPB1,C1QB,RSL24D1,RPL26L1,ATP6AP1,TXN2,ATMIN,EEF1D,NME1,CIAO2B,TMEM14C,HSPE1,IL1RN
											TF	Factor: ER81; motif: NACCGGAAGTN	TF:M11420	0.00110118	2.95814	3291	334	91	20045	RPLP1,ACTB,RPS19,RPS4X,FTH1,RPS14,ATP6V0C,RPL10,RPS18,RPS6,TPT1,RPL19,RPL6,RPL22,RPS25,RPS5,COX4I1,RPL30,RPL26,DBI,RPL13A,RPL18A,RPL37,RPL23,RPL29,GPX4,RPS27A,COX8A,HSP90AB1,PFN1,RPL23A,RPL28,RPL12,DDT,SRP14,RPL32,NME2,UBA52,HMGB1,RACK1,CD9,NDUFA1,RPL27A,HSP90AA1,BCAP31,EIF1,EEF1B2,RPLP2,NDUFA13,MYL12A,ITGB2,RPL27,CHCHD2,ATP5PF,CANX,MYL12B,NDUFS5,TMEM258,RPS15A,CD68,PRELID1,PRDX5,TXNDC17,NOP10,MRPL51,COMMD6,IFI30,LAMTOR1,RBM8A,BAG1,STOML2,MDH2,MMP16,CUTA,SMIM26,C14ORF119,FIS1,COX5B,ATP5F1B,UQCR11,BTF3,NDUFA4,PARD3,HSPB1,RSL24D1,RPL26L1,TXN2,ATMIN,EEF1D,NME1,CIAO2B
											TF	Factor: E2F; motif: TTTCGCGC; match class: 1	TF:M00425_1	0.00117802	2.92885	5516	334	134	20045	FTL,RPLP1,ACTB,RPL13,VIM,RPS15,TMSB10,SH3BGRL3,RPS12,RPL36,RPS18,RPL41,RPL14,RPL6,PTMA,RPL35,RPL15,NPC2,GAPDH,RPL7A,RPS29,COX4I1,RPL34,RPL30,RPL26,RPL8,ACTG1,RPL3,RPLP0,RPL13A,RPL18A,MT-CYB,RPL23,RPL7,RPS13,RPL5,RPS20,COX8A,RPL10A,RPS7,RPL23A,CD81,UBC,RPL24,DDT,RPS9,RPS8,MT-ND2,MT-ND3,RPL21,RPL32,RPSA,MT-CO3,NME2,UBA52,PPP1R14B,LGALS1,CTSD,ATP5MG,HSPA8,CD9,SNRPD2,OAZ1,MT-ND6,YBX1,EEF1B2,RPLP2,TMBIM6,ATP5F1E,MYL12A,HSPA5,RPL4,ATP5MC3,GABARAP,COX7C,CHCHD2,SRSF9,ATP6V0B,PSAP,NDUFA3,ATP5F1D,MYL12B,LAPTM4A,TMEM258,NDUFAB1,NOP10,MRPL51,COMMD6,TUBA1A,UQCRB,NDUFB10,POLR2I,EFNA5,IER5L,MT-ND4L,BRI3,HIGD2A,MDH2,EYA4,C14ORF119,FBXL7,DCTPP1,FMN2,ZNF521,RABAC1,NDUFB1,LMAN2,GNAS,COX5B,DCLK1,ATP5F1B,SET,HMGB3,GLIS3,JTB,SSR4,PHYHIPL,FLNA,CHCHD10,BTF3,PARD3,DPYSL5,COX6C,ERP29,ATP6AP1,EIF3K,NDUFB11,TUBB3,ATMIN,EEF1D,NME1,LPL,SELENOW,PSMA7
											TF	Factor: YY1; motif: NNNCGGCCATCTTGNCTSNW	TF:M00069	0.00119364	2.92313	8450	334	186	20045	FTL,TMSB4X,RPL13,EEF1A1,RPS28,RPS4X,RPS15,FTH1,RPL11,RPS14,RPL39,RPL37A,RPS12,ATP6V0C,RPL10,RPS18,RPS6,TPT1,RPL18,RPS3,RPS27,RPL14,RPL6,PTMA,NACA,RPL15,RPS5,NPC2,GAPDH,LAPTM5,RPL7A,FABP5,COX4I1,RPL34,RPL30,RPL26,RPL8,RPL3,RPLP0,RPL13A,CST3,RPL18A,FAU,RPL23,RPL7,MT-CO1,RPS13,RPS27A,COX8A,HSP90AB1,PFN1,UQCR10,RPS11,RPL23A,CD81,UBC,RPL24,RPS8,RPL36AL,MT-ND2,MT-ATP6,MT-ND3,RPL21,RPL32,ITM2B,MT-CO2,RPSA,MT-CO3,NME2,UBA52,CALR,MYL6,PPP1R14B,LGALS1,CD63,CLIC1,HSPA8,TIMP1,RACK1,S100A6,ATP6AP2,RPL35A,HLA-B,MT-ND1,TIMP3,RPL17,COX6A1,RPS26,EEF2,RPS3A,RPL27A,GRN,OST4,RPS17,YBX1,EEF1B2,IFI6,EEF1G,NDUFA13,TMBIM6,ATP5F1E,PPIA,MIF,RPL4,ATP5MC3,ATP5PF,ATP6V0B,PSAP,NPM1,TMA7,NDUFA3,ATP5F1D,CANX,YWHAE,MYL12B,TOMM7,TMED9,LAPTM4A,LDHB,RPS15A,CD68,PRELID1,ALOX5AP,TXNDC17,MRPL51,COMMD6,TUBA1A,UQCRB,APOC1,LAMTOR1,NENF,TLN1,HIGD2A,RBM8A,BAG1,MDH2,SLC25A5,FAT3,SUMO2,CHI3L1,CUTA,SMIM26,ATP5MC1,C14ORF119,FBXL7,C1QC,ZNF521,RABAC1,NDUFB1,POLR2J,FIS1,S100B,NCKAP1,ADGRL3,PHPT1,TXN,TRIM2,SET,HMGB3,JTB,MAP1B,NDUFB2,HLA-A,SSR4,FLNA,MRFAP1,CHCHD10,BTF3,TREM2,COX7B,DPYSL5,SCN1A,COX7A2,HSPB1,C1QB,ERP29,ATP6AP1,ISG15,RALYL,SORBS1,EEF1D,RNASEK,CIAO2B,ETFB,LPL,PSMA7
											TF	Factor: nerf; motif: NNNCCGGAAGTGN	TF:M09901	0.00160052	2.79574	5490	334	133	20045	RPLP1,ACTB,RPS19,RPS4X,RPS15,FTH1,RPS14,RPL37A,ATP6V0C,RPL10,RPS18,RPS6,RPL41,TPT1,RPL19,RPS3,RPS27,RPL6,RPS25,RPL15,RPS5,COX4I1,RPL34,RPL30,RPL26,RPL8,ACTG1,DBI,RPL3,RPL13A,CST3,RPL37,RPL23,RPL29,RPS20,RPS27A,COX8A,HSP90AB1,PFN1,RPL23A,COX6B1,CD81,RPL24,DDT,RPS9,NDUFB7,RPL36AL,SRP14,RPS16,RPL21,RPL32,NME2,UBA52,HMGB1,LGALS1,CD63,HSPA8,CD9,PPIB,NDUFA1,COX6A1,SNRPD2,ATP6V1F,RPS3A,MT-ND6,RPL27A,HSP90AA1,OST4,BCAP31,RPS17,EIF1,EEF1B2,RPLP2,NDUFA13,ATP5F1E,MYL12A,MIF,COX7C,RPS21,CHCHD2,ATP5PF,TMA7,ATP5F1D,MYL12B,NDUFS5,RPS15A,PRELID1,PRDX5,TXNDC17,NOP10,MRPL51,IFI30,LAMTOR1,NENF,POLR2I,EFNA5,RBM8A,BAG1,STOML2,MDH2,SLC25A5,CUTA,SMIM26,EYA4,C14ORF119,C1QBP,LMAN2,POLR2J,FIS1,GNAS,COX5B,ATP5F1B,MAP1B,UQCR11,NDUFB2,SSR4,FLNA,BTF3,NDUFA4,COX7A2,HSPB1,RSL24D1,ERP29,RPL26L1,ST13,TXN2,ATMIN,EEF1D,NME1,CIAO2B,ETFB,NAXE,PSMA7
											TF	Factor: E2F; motif: TTTSGCGS	TF:M00427	0.0016584	2.78031	9803	334	208	20045	FTL,RPLP1,TMSB4X,ACTB,B2M,RPS19,EEF1A1,VIM,RPS15,RPL11,TMSB10,RPS14,SH3BGRL3,RPS12,ATP6V0C,RPL10,RPL36,RPS18,RPL41,TPT1,RPL19,RPL14,RPL6,PTMA,RPL35,NACA,CFL1,RPS25,RPL15,NPC2,GAPDH,S100A11,RPL7A,RPS29,FABP5,COX4I1,RPL34,RPL30,RPL26,RPL8,ACTG1,SERF2,RPL3,RPL13A,CST3,RPL18A,MT-CYB,FAU,RPL23,RPL29,RPL7,GPX4,RPS13,RPL5,RPS20,COX8A,PFN1,UQCR10,RPL10A,MT-ND4,RPS7,RPL23A,CD81,UBC,RPL24,DDT,RPS9,NDUFB7,RPS8,MT-ND3,RPL32,PTMS,MT-CO2,RPL38,RPSA,MT-CO3,NME2,UBA52,HMGB1,MYL6,PPP1R14B,LGALS1,CTSD,ATP5MG,CLIC1,HSPA8,CYBA,CD9,S100A6,RPL35A,PPIB,HLA-B,TYROBP,RPS26,SNRPD2,ATP6V1F,OAZ1,RPS3A,MT-ND6,GRN,EIF1,YBX1,FXYD5,EEF1B2,RPLP2,NDUFA13,TMBIM6,ATP5F1E,MYL12A,TUBB,HSPA5,MIF,RPL4,ATP5MC3,GABARAP,COX7C,RPS21,CHCHD2,SRSF9,ATP5PF,ATP6V0B,PSAP,NPM1,CSTB,DYNLL1,TMA7,ATP5F1D,CANX,ATP6V1G1,NKAIN3,MYL12B,LAPTM4A,LDHB,TMEM258,RPS15A,KDELR1,PRELID1,PTN,TXNDC17,CD52,NOP10,MRPL51,TUBA1A,NDUFB10,APOC1,NENF,TLN1,POLR2I,EFNA5,IER5L,MT-ND4L,BRI3,BAG1,CCL22,STOML2,MDH2,SUMO2,CHI3L1,MMP16,EYA4,C14ORF119,FBXL7,C1QC,C1QBP,DCTPP1,FMN2,ZNF521,RABAC1,NDUFB1,LMAN2,FIS1,GNAS,COX5B,DCLK1,ATP5F1B,SET,HMGB3,GLIS3,JTB,NDUFB2,SSR4,PHYHIPL,FLNA,CHCHD10,BTF3,COX7B,PARD3,DPYSL5,COX6C,C1QB,RSL24D1,ERP29,ATP6AP1,PEA15,EIF3K,NDUFB11,TUBB3,ATMIN,RALYL,ZNF706,EEF1D,RNASEK,NME1,ETFB,LPL,SELENOW,TMEM14C,PSMA7
											TF	Factor: Elk-1; motif: NRCCGGAAGTN	TF:M11433	0.00167386	2.77628	7843	334	175	20045	FTL,RPLP1,ACTB,RPS19,RPS4X,FTH1,RPL11,RPS14,RPL37A,RPS24,RPS23,SH3BGRL3,RPS12,ATP6V0C,RPL10,RPL36,RPS18,RPS6,RPL41,TPT1,RPL19,RPL6,PTMA,RPL22,CFL1,RPS25,RPS5,GAPDH,S100A11,LAPTM5,RPL9,COX4I1,RPL34,RPL30,RPL26,DBI,RPL3,RPL13A,CST3,RPL18A,RPL37,RPL23,RPL29,GPX4,RPL5,RPS20,RPS27A,COX8A,HSP90AB1,PFN1,RPL10A,RPS7,RPL23A,RPL28,COX6B1,CD81,RPL12,RPL24,DDT,RPS9,NDUFB7,RPS8,SRP14,KRTCAP2,MT-ND2,MT-ATP6,MT-ND3,RPL36A,RPL21,RPL32,RPL38,MT-CO3,NME2,UBA52,HMGB1,LGALS1,ATP5MG,CYBA,RACK1,CD9,PPIB,HLA-B,NDUFA1,COX6A1,SNRPD2,RPS3A,MT-ND6,RPL27A,HSP90AA1,OST4,BCAP31,EIF1,YBX1,FXYD5,EEF1B2,RPLP2,NDUFA13,MYL12A,ITGB2,HSPA5,RPL27,ATP5MC3,COX7C,RPS21,CHCHD2,ATP5PF,ATP6V0B,NPM1,ATP5F1D,CANX,ATP6V1G1,MYL12B,NDUFS5,TMEM258,RPS15A,CD68,PRELID1,PRDX5,TXNDC17,NOP10,MRPL51,COMMD6,WWTR1,IFI30,LYZ,LAMTOR1,NENF,EFNA5,HIGD2A,RBM8A,BAG1,STOML2,MDH2,SLC25A5,MMP16,CUTA,SMIM26,ATP5MC1,C14ORF119,FBXL7,C1QC,C1QBP,LMAN2,POLR2J,FIS1,GNAS,COX5B,ATP5F1B,MAP1B,UQCR11,NDUFB2,SSR4,FLNA,BTF3,NDUFA4,PARD3,TMEM256,COX6C,COX7A2,HSPB1,C1QB,RSL24D1,ERP29,RPL26L1,ST13,TXN2,NDUFB11,ATMIN,EEF1D,NME1,CIAO2B,ETFB,LPL,NAXE,HSPE1
											TF	Factor: Kaiso; motif: TCTCGCGAG	TF:M04691	0.00170261	2.76888	15460	334	293	20045	FTL,RPLP1,TMSB4X,ACTB,RPL13,B2M,RPS19,RPS2,EEF1A1,RPS28,RPS4X,VIM,RPS15,FTH1,RPL11,TMSB10,RPS14,RPL39,RPL37A,RPS24,RPS23,SH3BGRL3,RPS12,ATP6V0C,RPL10,RPL36,RPS18,RPS6,RPL41,TPT1,RPL19,RPL18,RPS3,RPL14,RPL6,PTMA,RPL35,NACA,CFL1,RPS25,RPL15,RPS5,NPC2,GAPDH,S100A11,RPL7A,RPL9,RPS29,FABP5,COX4I1,RPL34,RPL30,RPL26,RPL8,ACTG1,DBI,RPL3,RPLP0,CST3,RPL18A,RPL37,FAU,S100A4,RPL23,RPL29,RPL7,GPX4,MT-CO1,RPS13,RPL5,RPS20,RPS27A,COX8A,HSP90AB1,PFN1,UQCR10,RPL10A,RPS11,MT-ND4,RPS7,RPL23A,COX6B1,PRDX1,CD81,UBC,RPL12,RPL24,DDT,RPS9,NDUFB7,RPS8,RPL36AL,SRP14,HLA-C,KRTCAP2,RPS16,MT-ATP6,MT-ND3,RPL36A,RPL21,ITM2B,MT-CO2,RPL38,MT-CO3,NME2,UBA52,CALR,HMGB1,MYL6,PPP1R14B,LGALS1,CTSD,CD63,ATP5MG,CLIC1,HSPA8,CYBA,TIMP1,RACK1,CD9,S100A6,ATP6AP2,RPL35A,HLA-B,NDUFA1,TIMP3,RPL17,COX6A1,RPS26,GSTP1,SNRPD2,ATP6V1F,OAZ1,EEF2,RPS3A,RPL27A,HSP90AA1,GRN,OST4,BCAP31,EIF1,YBX1,EEF1B2,EEF1G,RPLP2,NDUFA13,TMBIM6,ATP5F1E,MYL12A,TUBB,HSPA5,PPIA,RPL27,MIF,RPL4,ATP5MC3,GABARAP,COX7C,RPS21,CHCHD2,SRSF9,ATP5PF,ATP6V0B,PSAP,NPM1,CSTB,TMA7,NDUFA3,ATP5F1D,YWHAE,NOS1AP,ATP6V1G1,NKAIN3,MYL12B,TOMM7,TMED9,LAPTM4A,LDHB,NDUFS5,TMEM258,RPS15A,PRELID1,NLGN1,LSAMP,PTN,PRDX5,TXNDC17,MT-ND5,APOE,MAP2,HLA-DRA,CD52,NDUFAB1,NOP10,MRPL51,COMMD6,TUBA1A,UQCRB,WWTR1,BST2,NDUFB10,IFI30,APOC1,PSMB8,LAMTOR1,NENF,TLN1,POLR2I,EFNA5,IER5L,MT-ND4L,BRI3,HIGD2A,RBM8A,BAG1,CCL22,STOML2,MDH2,SLC25A5,SUMO2,MMP16,SMIM26,EYA4,ATP5MC1,C14ORF119,C1QBP,DCTPP1,FMN2,GM2A,ZNF521,RABAC1,NDUFB1,LMAN2,POLR2J,FIS1,FOXG1,NCKAP1,ADGRL3,GNAS,PHPT1,COX5B,DCLK1,TRIM2,ATP5F1B,SET,HMGB3,JTB,UQCR11,LAMTOR2,NDUFB2,SSR4,PHYHIPL,FLNA,MRFAP1,CHCHD10,BTF3,NDUFA4,COX7B,PARD3,DPYSL5,TMEM256,COX6C,COX7A2,PKNOX2,HSPB1,HES1,RSL24D1,ERP29,RPL26L1,ATP6AP1,ST13,PEA15,ISG15,TXN2,CDH2,EIF3K,NDUFB11,TUBB3,ATMIN,RALYL,ZNF706,EEF1D,RNASEK,NME1,CIAO2B,ETFB,LPL,SELENOW,NAXE,TMEM14C,PSMA7,HSPE1,IL1RN
											TF	Factor: Elk-1; motif: RACCGGAAGTR	TF:M01165	0.00177545	2.75069	7907	334	176	20045	RPLP1,ACTB,RPL13,RPS19,RPS4X,RPS15,FTH1,TMSB10,RPS14,RPL39,RPL37A,RPS24,RPS23,SH3BGRL3,RPS12,ATP6V0C,RPL10,RPL36,RPS18,RPS6,RPL41,TPT1,RPL19,RPL6,PTMA,RPL22,RPL35,RPS25,RPS5,RPL9,FABP5,COX4I1,RPL34,RPL30,RPL26,DBI,RPL13A,RPL18A,RPL37,FAU,RPL23,RPL29,RPL7,GPX4,RPL5,RPS20,RPS27A,COX8A,HSP90AB1,PFN1,UQCR10,RPL23A,RPL28,COX6B1,RPL12,DDT,NDUFB7,RPS8,SRP14,HLA-C,RPL36A,RPL21,RPL32,ITM2B,RPL38,NME2,UBA52,HMGB1,CD63,ATP5MG,HSPA8,RACK1,CD9,HLA-B,NDUFA1,COX6A1,GSTP1,SNRPD2,ATP6V1F,EEF2,MT-ND6,RPL27A,HSP90AA1,OST4,BCAP31,RPS17,EIF1,YBX1,EEF1B2,RPLP2,NDUFA13,MYL12A,ITGB2,HSPA5,SPP1,RPL27,RPL4,ATP5MC3,COX7C,RPS21,CHCHD2,SRSF9,ATP5PF,ATP6V0B,CSTB,TMA7,ATP5F1D,CANX,ATP6V1G1,MYL12B,TMED9,NDUFS5,TMEM258,RPS15A,CD68,PRELID1,PRDX5,TXNDC17,HLA-DRA,NOP10,MRPL51,COMMD6,UQCRB,IFI30,APOC1,LAMTOR1,NENF,EFNA5,HIGD2A,RBM8A,BAG1,STOML2,MDH2,SLC25A5,MMP16,CUTA,SMIM26,ATP5MC1,C14ORF119,C1QC,C1QBP,POLR2J,FIS1,NCKAP1,PHPT1,COX5B,ATP5F1B,JTB,UQCR11,LAMTOR2,NDUFB2,HLA-A,FLNA,MRFAP1,BTF3,NDUFA4,COX7B,PARD3,TMEM256,COX6C,COX7A2,HSPB1,C1QB,RSL24D1,RPL26L1,TXN2,CDH2,NDUFB11,ATMIN,EEF1D,RNASEK,NME1,CIAO2B,LPL,PSMA7,HSPE1
											TF	Factor: Erm; motif: ACCGGAAGTN	TF:M02069	0.00179856	2.74507	7049	334	161	20045	RPLP1,ACTB,RPS19,RPS4X,FTH1,RPL11,RPS14,RPS24,RPS12,ATP6V0C,RPL10,RPS18,RPS6,TPT1,RPL19,RPL18,RPL6,RPL22,CFL1,RPS25,RPL15,RPS5,GAPDH,LAPTM5,RPS29,COX4I1,RPL34,RPL30,RPL26,RPL8,SERF2,DBI,RPL3,RPL13A,CST3,RPL18A,RPL37,FAU,RPL23,RPL29,GPX4,RPL5,RPS20,RPS27A,COX8A,HSP90AB1,PFN1,RPS11,RPL23A,RPL28,COX6B1,RPL12,RPL24,DDT,RPS9,NDUFB7,SRP14,KRTCAP2,MT-ND2,RPL21,RPL32,UBA52,CALR,HMGB1,LGALS1,CD63,ATP5MG,RACK1,CD9,ATP6AP2,PPIB,HLA-B,NDUFA1,COX6A1,SNRPD2,RPS3A,MT-ND6,RPL27A,HSP90AA1,OST4,BCAP31,RPS17,EIF1,YBX1,EEF1B2,RPLP2,NDUFA13,MYL12A,RPL27,MIF,COX7C,RPS21,CHCHD2,ATP5PF,ATP6V0B,NPM1,TMA7,ATP5F1D,CANX,NOS1AP,ATP6V1G1,MYL12B,NDUFS5,TMEM258,RPS15A,PRELID1,PRDX5,TXNDC17,NOP10,MRPL51,WWTR1,IFI30,LYZ,LAMTOR1,NENF,POLR2I,EFNA5,RBM8A,BAG1,STOML2,MDH2,SLC25A5,CUTA,SMIM26,EYA4,C14ORF119,C1QBP,DCTPP1,ZNF521,NDUFB1,LMAN2,FIS1,GNAS,COX5B,TRIM2,ATP5F1B,JTB,MAP1B,UQCR11,NDUFB2,SSR4,FLNA,BTF3,NDUFA4,PARD3,TMEM256,COX7A2,HSPB1,RSL24D1,ERP29,RPL26L1,ST13,TXN2,ATMIN,EEF1D,NME1,CIAO2B,ETFB,NAXE,TMEM14C,HSPE1
											TF	Factor: EHF; motif: CSCGGAARTN; match class: 1	TF:M02052_1	0.00210609	2.67652	4145	334	107	20045	RPLP1,B2M,RPS19,RPS15,RPS14,ATP6V0C,RPL10,RPS18,RPS6,RPL41,TPT1,RPL18,RPS27,RPL6,PTMA,RPL22,RPS25,RPS5,RPS29,RPL30,RPL26,RPL8,ACTG1,SERF2,DBI,RPL13A,RPL37,RPL23,RPL29,RPS20,RPS27A,COX8A,PFN1,RPL28,COX6B1,RPL24,DDT,RPS9,RPL36AL,SRP14,KRTCAP2,RPL32,RPL38,NME2,HMGB1,ATP5MG,HSPA8,RACK1,ATP6AP2,NDUFA1,TYROBP,COX6A1,RPS26,RPS3A,RPL27A,HSP90AA1,BCAP31,RPS17,EIF1,RPLP2,NDUFA13,ATP5F1E,MYL12A,PPIA,RPL27,COX7C,RPS21,CHCHD2,ATP5PF,ATP6V0B,ATP5F1D,TMED9,NDUFS5,PRELID1,PRDX5,TXNDC17,MRPL51,WWTR1,LAMTOR1,POLR2I,EFNA5,HIGD2A,BAG1,MDH2,SLC25A5,SMIM26,EYA4,C14ORF119,C1QBP,DCTPP1,GM2A,LMAN2,GNAS,COX5B,JTB,UQCR11,COX7A2,HSPB1,RSL24D1,ERP29,TXN2,ATMIN,EEF1D,CIAO2B,ETFB,PSMA7,HSPE1
											TF	Factor: ETV4; motif: ACCGGAAGTN; match class: 1	TF:M03982_1	0.00218167	2.66121	2059	334	64	20045	ACTB,RPS14,RPL10,RPS18,RPS6,TPT1,RPL6,RPL30,RPL8,DBI,CST3,RPL37,RPL23,RPL29,RPS20,RPS27A,PFN1,RPL23A,COX6B1,CD81,RPL24,DDT,RPS9,SRP14,UBA52,HMGB1,ATP5MG,RACK1,NDUFA1,COX6A1,SNRPD2,HSP90AA1,OST4,BCAP31,EIF1,RPLP2,MYL12A,COX7C,RPS21,CHCHD2,ATP5PF,TMA7,ATP5F1D,MYL12B,NDUFS5,PRELID1,PRDX5,MRPL51,LAMTOR1,HIGD2A,BAG1,MDH2,SMIM26,C14ORF119,C1QBP,LMAN2,COX5B,UQCR11,COX7A2,ERP29,TXN2,EEF1D,NME1,ETFB
											TF	Factor: ELF4; motif: NCCACTTCCGGNNNN	TF:M12601	0.00230201	2.63789	5795	334	138	20045	RPLP1,ACTB,RPS19,RPS15,FTH1,TMSB10,RPS14,RPL37A,RPS23,ATP6V0C,RPL10,RPS18,RPS6,RPL41,TPT1,RPL19,RPS3,RPL6,NACA,RPS25,RPL15,RPS5,COX4I1,RPL34,RPL30,RPL26,RPL8,ACTG1,DBI,RPL3,RPL13A,CST3,RPL37,RPL23,RPL29,RPL5,RPS20,RPS27A,COX8A,HSP90AB1,PFN1,RPL23A,COX6B1,CD81,RPL24,DDT,RPS9,NDUFB7,RPL36AL,SRP14,RPS16,RPL21,RPL32,NME2,UBA52,HMGB1,CD63,HSPA8,CD9,PPIB,NDUFA1,COX6A1,SNRPD2,ATP6V1F,RPS3A,MT-ND6,RPL27A,HSP90AA1,OST4,BCAP31,RPS17,EIF1,EEF1B2,RPLP2,NDUFA13,ATP5F1E,MYL12A,RPL27,MIF,COX7C,RPS21,CHCHD2,ATP5PF,TMA7,ATP5F1D,MYL12B,NDUFS5,PRELID1,PRDX5,TXNDC17,NOP10,MRPL51,COMMD6,WWTR1,IFI30,LAMTOR1,NENF,TLN1,POLR2I,EFNA5,RBM8A,BAG1,STOML2,MDH2,SLC25A5,CUTA,SMIM26,EYA4,C14ORF119,C1QBP,LMAN2,POLR2J,FIS1,GNAS,COX5B,MAP1B,UQCR11,NDUFB2,SSR4,FLNA,BTF3,NDUFA4,COX7A2,HSPB1,RSL24D1,ERP29,RPL26L1,ST13,PEA15,TXN2,ATMIN,ZNF706,EEF1D,NME1,CIAO2B,ETFB,NAXE,PSMA7
											TF	Factor: SAP-1; motif: NNCCGGAAGTGN; match class: 1	TF:M09905_1	0.00243105	2.61421	3055	334	85	20045	ACTB,RPS19,RPL11,RPS14,ATP6V0C,RPL10,RPS18,RPS6,RPL41,TPT1,RPL6,CFL1,RPS25,RPL15,RPL30,RPL8,RPL13A,CST3,RPL37,RPL23,RPL29,RPS20,RPS27A,PFN1,RPL23A,RPL28,COX6B1,CD81,RPL24,DDT,RPS9,RPS16,RPL21,UBA52,HMGB1,RACK1,NDUFA1,COX6A1,SNRPD2,RPS3A,HSP90AA1,OST4,BCAP31,EIF1,RPLP2,NDUFA13,MYL12A,RPL27,MIF,COX7C,RPS21,CHCHD2,ATP5PF,TMA7,ATP5F1D,MYL12B,NDUFS5,TMEM258,PRELID1,PRDX5,TXNDC17,MRPL51,PSMB8,LAMTOR1,POLR2I,HIGD2A,BAG1,MDH2,SMIM26,EYA4,C14ORF119,C1QBP,LMAN2,COX5B,TXN,UQCR11,LAMTOR2,SSR4,COX7A2,RSL24D1,ERP29,TXN2,EEF1D,NME1,ETFB
											TF	Factor: YY1; motif: NGCCGCCATYTTGN	TF:M12275	0.00244596	2.61155	7080	334	161	20045	RPLP1,TMSB4X,RPS28,RPS15,FTH1,TMSB10,RPL39,RPS24,ATP6V0C,RPL10,RPS18,RPS6,RPL41,TPT1,RPL18,RPS3,RPS27,RPL14,PTMA,RPL35,NACA,RPS25,RPL15,RPS5,NPC2,GAPDH,RPL7A,RPL9,RPS29,FABP5,COX4I1,RPL30,ACTG1,RPL3,RPLP0,RPL13A,RPL18A,FAU,RPL23,RPL29,RPL7,MT-CO1,RPS13,COX8A,HSP90AB1,UQCR10,RPS11,RPS7,RPL23A,COX6B1,PRDX1,UBC,RPL12,RPL24,RPS9,RPS8,RPL36AL,SRP14,RPS16,RPL21,RPL32,ITM2B,RPSA,UBA52,HMGB1,MYL6,PPP1R14B,LGALS1,ATP5MG,HSPA8,TIMP1,RACK1,S100A6,RPL35A,PPIB,HLA-B,NDUFA1,MT-ND1,RPL17,COX6A1,RPS26,ATP6V1F,OAZ1,RPS3A,OST4,EEF1B2,IFI6,EEF1G,ATP5F1E,HSPA5,PPIA,MIF,RPL4,ATP5MC3,COX7C,ATP5PF,PSAP,NPM1,TMA7,NDUFA3,ATP5F1D,YWHAE,NOS1AP,TOMM7,TMED9,LAPTM4A,NDUFS5,TMEM258,RPS15A,CD68,MT-ND5,HLA-DRA,NDUFAB1,NOP10,MRPL51,UQCRB,APOC1,POLR2I,EFNA5,HIGD2A,RBM8A,STOML2,MDH2,FAT3,SUMO2,CUTA,SMIM26,ATP5MC1,C14ORF119,FBXL7,DCTPP1,GM2A,NDUFB1,POLR2J,ADGRL3,PHPT1,TXN,TRIM2,ATP5F1B,SET,HMGB3,GLIS3,MAP1B,SSR4,MRFAP1,CHCHD10,BTF3,TREM2,COX7B,PARD3,COX7A2,C1QB,ATP6AP1,TXN2,NDUFB11,SORBS1,EEF1D,RNASEK,ETFB,SELENOW,PSMA7
											TF	Factor: meis1:Elf-1; motif: NTGCCGGAAGTN	TF:M08377	0.00255151	2.5932	11536	334	235	20045	FTL,RPLP1,TMSB4X,ACTB,RPL13,B2M,RPS19,RPS2,RPS28,RPS15,FTH1,RPL11,TMSB10,RPS14,RPL39,RPL37A,RPS24,RPS23,RPS12,ATP6V0C,RPL10,RPS18,RPS6,RPL41,TPT1,RPL19,RPL18,RPS3,RPS27,RPL14,NACA,CFL1,RPS25,RPL15,RPS5,NPC2,GAPDH,LAPTM5,RPL7A,RPL9,RPS29,FABP5,COX4I1,RPL30,RPL26,RPL8,ACTG1,SERF2,DBI,RPL3,RPL13A,CST3,RPL18A,RPL37,RPL23,RPL29,RPL7,GPX4,RPS13,RPS20,RPS27A,COX8A,HSP90AB1,PFN1,UQCR10,RPL10A,MT-ND4,RPS7,RPL23A,RPL28,COX6B1,CD81,UBC,RPL12,RPL24,DDT,RPS9,RPL36AL,SRP14,KRTCAP2,RPS16,MT-ND3,RPL36A,RPL21,RPL32,PTMS,ITM2B,RPL38,MT-CO3,NME2,CALR,HMGB1,ATP5MG,HSPA8,RACK1,CD9,PPIB,HLA-B,NDUFA1,COX6A1,RPS26,GSTP1,ATP6V1F,EEF2,RPS3A,MT-ND6,HSP90AA1,GRN,OST4,BCAP31,RPS17,EIF1,FXYD5,EEF1B2,EEF1G,RPLP2,NDUFA13,TMBIM6,MYL12A,HSPA5,PPIA,RPL27,MIF,RPL4,COX7C,RPS21,CHCHD2,SRSF9,ATP5PF,ATP6V0B,PSAP,NPM1,DYNLL1,TMA7,ATP5F1D,YWHAE,NOS1AP,ATP6V1G1,NKAIN3,MYL12B,TOMM7,TMED9,LAPTM4A,NDUFS5,RPS15A,KDELR1,PRELID1,PTN,PRDX5,TXNDC17,MAP2,NDUFAB1,NOP10,MRPL51,TUBA1A,UQCRB,WWTR1,NDUFB10,IFI30,PSMB8,TLN1,POLR2I,EFNA5,IER5L,MT-ND4L,BRI3,HIGD2A,RBM8A,BAG1,STOML2,MDH2,SLC25A5,CHI3L1,MMP16,CUTA,SMIM26,EYA4,C14ORF119,FBXL7,C1QC,C1QBP,DCTPP1,GM2A,RABAC1,NDUFB1,LMAN2,FIS1,FOXG1,NCKAP1,GNAS,PHPT1,COX5B,TXN,ATP5F1B,HMGB3,GLIS3,JTB,MAP1B,UQCR11,LAMTOR2,NDUFB2,SSR4,FLNA,MRFAP1,BTF3,NDUFA4,COX7B,PARD3,DPYSL5,TMEM256,COX6C,COX7A2,HSPB1,C1QB,HES1,RSL24D1,ERP29,RPL26L1,ST13,PEA15,TXN2,CDH2,EIF3K,NDUFB11,ATMIN,EEF1D,RNASEK,NME1,CIAO2B,ETFB,LPL,NAXE,TMEM14C,PSMA7,HSPE1
											TF	Factor: E2F-4:DP-1; motif: TTTSGCGC	TF:M00738	0.00267999	2.57187	10100	334	212	20045	RPLP1,TMSB4X,ACTB,B2M,RPS19,EEF1A1,RPS4X,VIM,RPS15,RPL11,TMSB10,RPS14,RPL37A,SH3BGRL3,RPS12,ATP6V0C,RPL10,RPS18,RPL41,TPT1,RPL19,RPL18,RPL14,RPL6,PTMA,RPL35,CFL1,RPS25,RPL15,NPC2,GAPDH,S100A11,RPL7A,RPS29,FABP5,COX4I1,RPL34,RPL30,RPL26,RPL8,ACTG1,SERF2,RPLP0,RPL13A,RPL18A,MT-CYB,RPL7,GPX4,MT-CO1,RPL5,RPS20,COX8A,PFN1,UQCR10,RPL10A,MT-ND4,RPS7,RPL23A,CD81,UBC,RPL24,DDT,RPS9,NDUFB7,RPS8,RPL36AL,SRP14,MT-ND3,RPL21,PTMS,ITM2B,MT-CO2,RPL38,RPSA,NME2,UBA52,HMGB1,MYL6,PPP1R14B,LGALS1,CTSD,ATP5MG,CLIC1,HSPA8,CD9,RPL35A,PPIB,HLA-B,TYROBP,RPS26,SNRPD2,OAZ1,RPS3A,MT-ND6,HSP90AA1,GRN,EIF1,YBX1,FXYD5,EEF1B2,EEF1G,RPLP2,NDUFA13,MYL12A,TUBB,HSPA5,PPIA,RPL4,ATP5MC3,GABARAP,COX7C,RPS21,CHCHD2,SRSF9,ATP5PF,ATP6V0B,PSAP,DYNLL1,NDUFA3,ATP5F1D,CANX,YWHAE,NKAIN3,MYL12B,LAPTM4A,LDHB,TMEM258,RPS15A,KDELR1,PRELID1,PRDX5,MAP2,NDUFAB1,NOP10,MRPL51,COMMD6,TUBA1A,UQCRB,NDUFB10,APOC1,PSMB8,NENF,TLN1,POLR2I,EFNA5,IER5L,MT-ND4L,BRI3,HIGD2A,CCL22,STOML2,MDH2,CHI3L1,MMP16,CUTA,EYA4,ATP5MC1,C14ORF119,FBXL7,C1QC,DCTPP1,FMN2,ZNF521,NDUFB1,LMAN2,POLR2J,FIS1,FOXG1,NCKAP1,GNAS,COX5B,TXN,DCLK1,ATP5F1B,SET,HMGB3,GLIS3,JTB,UQCR11,LAMTOR2,NDUFB2,SSR4,PHYHIPL,FLNA,MRFAP1,CHCHD10,BTF3,COX7B,PARD3,DPYSL5,TMEM256,COX6C,C1QB,RSL24D1,ERP29,ISG15,TXN2,CDH2,EIF3K,NDUFB11,TUBB3,ATMIN,RALYL,ZNF706,EEF1D,RNASEK,NME1,ETFB,LPL,SELENOW,NAXE,PSMA7
											TF	Factor: ETV5; motif: NNACTTCCGNN	TF:M12557	0.00268919	2.57038	4528	334	114	20045	RPLP1,ACTB,RPS19,RPS14,RPL37A,ATP6V0C,RPL36,RPS18,RPS6,RPL41,RPL19,RPL18,RPS3,RPS27,RPL6,PTMA,RPL22,RPS25,RPL15,RPS5,RPL9,FABP5,COX4I1,RPL30,RPL26,RPL8,ACTG1,DBI,RPL13A,RPL37,RPS13,RPL5,RPS27A,COX8A,HSP90AB1,PFN1,RPL23A,RPL28,RPL12,DDT,RPS8,RPL36AL,SRP14,RPS16,RPL36A,RPL32,RPL38,NME2,HMGB1,CD63,ATP5MG,HSPA8,COX6A1,SNRPD2,RPS3A,RPL27A,HSP90AA1,BCAP31,FXYD5,EEF1B2,RPLP2,NDUFA13,ITGB2,RPL27,RPL4,RPS21,CHCHD2,ATP5PF,CANX,YWHAE,MYL12B,TMED9,NDUFS5,CD68,PRELID1,PRDX5,NOP10,MRPL51,BST2,IFI30,PSMB8,LAMTOR1,TLN1,RBM8A,BAG1,STOML2,MDH2,SLC25A5,SMIM26,ATP5MC1,C14ORF119,C1QC,C1QBP,LMAN2,POLR2J,FIS1,S100B,NCKAP1,COX5B,DCLK1,UQCR11,BTF3,NDUFA4,HSPB1,C1QB,HES1,RSL24D1,RPL26L1,TXN2,ATMIN,EEF1D,NME1,CIAO2B,PSMA7
											TF	Factor: E2F-1; motif: NTTTTGGCGCCAWWWN; match class: 1	TF:M11533_1	0.00275459	2.55994	8953	334	193	20045	RPLP1,ACTB,RPL13,B2M,RPS19,RPS2,EEF1A1,VIM,RPS15,FTH1,RPL11,TMSB10,RPS14,RPS23,ATP6V0C,RPL10,RPS6,RPL41,TPT1,RPL18,RPS27,RPL14,PTMA,RPL35,CFL1,RPL15,RPS5,GAPDH,RPL9,FABP5,COX4I1,RPL34,RPL8,ACTG1,SERF2,RPLP0,RPL18A,RPL37,MT-CYB,RPL29,RPL7,GPX4,RPS13,RPS27A,COX8A,HSP90AB1,PFN1,RPS7,RPL23A,RPL28,CD81,UBC,RPL12,RPL24,DDT,RPS9,RPS8,RPL36AL,HLA-C,RPS16,RPL36A,PTMS,ITM2B,RPL38,RPSA,NME2,UBA52,HMGB1,PPP1R14B,LGALS1,CTSD,CD63,ATP5MG,CLIC1,CYBA,RACK1,CD9,S100A6,ATP6AP2,PPIB,TIMP3,COX6A1,RPS26,SNRPD2,ATP6V1F,OAZ1,EEF2,RPS3A,MT-ND6,RPL27A,HSP90AA1,OST4,RPS17,YBX1,EEF1B2,IFI6,EEF1G,RPLP2,NDUFA13,ATP5F1E,MYL12A,HSPA5,PPIA,ATP5MC3,GABARAP,RPS21,CHCHD2,SRSF9,ATP6V0B,NPM1,CSTB,DYNLL1,NDUFA3,ATP5F1D,CANX,YWHAE,NOS1AP,MYL12B,LAPTM4A,LDHB,TMEM258,RPS15A,KDELR1,PRELID1,PTN,PRDX5,MT-ND5,MAP2,HLA-DRA,NOP10,MRPL51,TUBA1A,WWTR1,NDUFB10,IFI30,APOC1,PSMB8,NENF,EFNA5,IER5L,BRI3,HIGD2A,BAG1,SLC25A5,SUMO2,MMP16,EYA4,C14ORF119,FBXL7,C1QC,DCTPP1,FMN2,RABAC1,NDUFB1,LMAN2,POLR2J,NCKAP1,ADGRL3,GNAS,COX5B,DCLK1,ATP5F1B,SET,HMGB3,JTB,MAP1B,UQCR11,NDUFB2,HLA-A,SSR4,PHYHIPL,FLNA,MRFAP1,BTF3,COX7B,PARD3,DPYSL5,TMEM256,C1QB,HES1,ERP29,RPL26L1,ATP6AP1,EIF3K,NDUFB11,TUBB3,ZNF706,RNASEK,NME1,LPL,SELENOW,PSMA7,HSPE1
											TF	Factor: ESE-1; motif: SATKGCGGATGCN; match class: 1	TF:M11381_1	0.00303667	2.5176	9991	334	210	20045	TMSB4X,RPL13,B2M,RPS19,RPS2,RPS28,RPS15,FTH1,RPL11,RPL39,RPL37A,RPS24,RPS23,SH3BGRL3,RPS12,ATP6V0C,RPS18,RPS6,RPL41,TPT1,RPL19,RPL18,RPS27,RPL14,RPL6,PTMA,RPL22,RPL35,NACA,CFL1,RPS25,RPL15,RPS5,GAPDH,RPL7A,RPL9,FABP5,COX4I1,RPL30,RPL8,ACTG1,SERF2,DBI,RPL3,RPLP0,RPL13A,RPL18A,RPL37,MT-CYB,S100A4,RPL23,RPL29,RPL7,GPX4,MT-CO1,RPS13,RPL5,RPS20,HSP90AB1,PFN1,UQCR10,RPS11,RPL28,UBC,RPL12,DDT,NDUFB7,SRP14,HLA-C,KRTCAP2,MT-ND2,RPS16,MT-ATP6,MT-ND3,RPL32,PTMS,MT-CO2,RPSA,MT-CO3,UBA52,HMGB1,PPP1R14B,LGALS1,CTSD,ATP5MG,CLIC1,TIMP1,RACK1,CD9,S100A6,ATP6AP2,HLA-B,NDUFA1,MT-ND1,TYROBP,RPL17,COX6A1,RPS26,SNRPD2,ATP6V1F,EEF2,RPS3A,MT-ND6,RPL27A,HSP90AA1,BCAP31,RPS17,EIF1,FXYD5,EEF1G,RPLP2,NDUFA13,ATP5F1E,MYL12A,TUBB,HSPA5,PPIA,MIF,RPL4,GABARAP,COX7C,RPS21,CHCHD2,SRSF9,ATP5PF,ATP6V0B,NPM1,CSTB,TMA7,YWHAE,NOS1AP,ATP6V1G1,NKAIN3,TMED9,LDHB,RPS15A,PRELID1,TXNDC17,MT-ND5,MAP2,CD52,MRPL51,COMMD6,TUBA1A,UQCRB,WWTR1,NDUFB10,IFI30,APOC1,LYZ,POLR2I,MT-ND4L,BRI3,HIGD2A,RBM8A,BAG1,STOML2,SUMO2,CHI3L1,MMP16,C14ORF119,FBXL7,C1QBP,GM2A,RABAC1,NDUFB1,LMAN2,POLR2J,FIS1,S100B,PHPT1,COX5B,TXN,DCLK1,ATP5F1B,SET,HMGB3,GLIS3,JTB,MAP1B,UQCR11,LAMTOR2,SSR4,FLNA,COX7B,DPYSL5,TMEM256,SCN1A,COX7A2,HSPB1,HES1,RSL24D1,ERP29,ST13,ISG15,TXN2,EIF3K,NDUFB11,TUBB3,SORBS1,EEF1D,RNASEK,NME1,CIAO2B,ETFB,LPL,SELENOW,TMEM14C,PSMA7,IL1RN
											TF	Factor: Elk-1; motif: NACMGGAAGTN	TF:M11432	0.00321592	2.49269	6267	334	146	20045	RPLP1,ACTB,RPS19,RPS4X,FTH1,RPL11,RPS14,RPL37A,ATP6V0C,RPL10,RPL36,RPS18,RPS6,RPL41,TPT1,RPL19,RPL6,PTMA,RPL22,CFL1,RPS25,RPS5,LAPTM5,FABP5,COX4I1,RPL34,RPL30,RPL26,DBI,RPL3,RPL13A,CST3,RPL18A,RPL37,RPL23,RPL29,RPS13,RPL5,RPS20,RPS27A,COX8A,HSP90AB1,PFN1,UQCR10,RPL23A,RPL28,COX6B1,RPL24,DDT,RPS8,SRP14,KRTCAP2,RPL36A,RPL21,RPL32,RPL38,NME2,UBA52,HMGB1,LGALS1,ATP5MG,RACK1,CD9,RPL35A,PPIB,HLA-B,NDUFA1,COX6A1,SNRPD2,RPS3A,MT-ND6,RPL27A,HSP90AA1,OST4,BCAP31,RPS17,EIF1,EEF1B2,RPLP2,NDUFA13,MYL12A,ITGB2,RPL27,GABARAP,COX7C,RPS21,CHCHD2,ATP5PF,ATP6V0B,ATP5F1D,CANX,MYL12B,NDUFS5,TMEM258,RPS15A,CD68,PRELID1,PRDX5,TXNDC17,NOP10,MRPL51,COMMD6,WWTR1,IFI30,LAMTOR1,EFNA5,RBM8A,BAG1,STOML2,MDH2,SLC25A5,CUTA,SMIM26,C14ORF119,C1QC,C1QBP,NDUFB1,LMAN2,POLR2J,FIS1,S100B,GNAS,COX5B,ATP5F1B,UQCR11,NDUFB2,SSR4,BTF3,NDUFA4,PARD3,TMEM256,SCN1A,COX7A2,HSPB1,C1QB,RSL24D1,ERP29,RPL26L1,ST13,TXN2,ATMIN,EEF1D,NME1,CIAO2B,ETFB,NAXE
											TF	Factor: ETV5; motif: ACCGGAAGTN; match class: 1	TF:M13032_1	0.00349014	2.45716	3627	334	96	20045	ACTB,RPS4X,RPS14,RPS12,RPL10,RPS18,RPS6,TPT1,RPL6,RPS25,RPL15,RPL34,RPL30,RPL8,DBI,RPL13A,CST3,RPL18A,RPL37,RPL23,RPL29,RPL5,RPS20,RPS27A,PFN1,RPL23A,COX6B1,CD81,RPL12,RPL24,DDT,RPS9,SRP14,KRTCAP2,MT-ATP6,NME2,UBA52,HMGB1,ATP5MG,RACK1,PPIB,NDUFA1,COX6A1,SNRPD2,RPS3A,HSP90AA1,OST4,BCAP31,EIF1,FXYD5,RPLP2,MYL12A,RPL27,COX7C,RPS21,CHCHD2,ATP5PF,NPM1,TMA7,ATP5F1D,ATP6V1G1,MYL12B,NDUFS5,TMEM258,PRELID1,PRDX5,TXNDC17,MRPL51,LAMTOR1,NENF,POLR2I,EFNA5,HIGD2A,BAG1,STOML2,MDH2,SMIM26,EYA4,C14ORF119,C1QBP,LMAN2,POLR2J,FIS1,COX5B,UQCR11,FLNA,MRFAP1,BTF3,COX7A2,RSL24D1,ERP29,TXN2,EEF1D,NME1,ETFB,HSPE1
											TF	Factor: ERM; motif: NNCACTTCCGGNN; match class: 1	TF:M12603_1	0.00397359	2.40082	2004	334	62	20045	ACTB,RPS14,RPS18,TPT1,RPL18,RPL6,RPS25,RPS5,FABP5,COX4I1,RPL34,RPL30,RPL8,RPL13A,CST3,RPL37,RPL23,RPL29,RPL5,RPS20,RPS27A,PFN1,RPL23A,COX6B1,CD81,RPS9,RPL38,HMGB1,CD63,RACK1,NDUFA1,HSP90AA1,OST4,EIF1,RPLP2,MYL12A,ITGB2,MIF,RPS21,CHCHD2,ATP5PF,ATP5F1D,MYL12B,NDUFS5,PRELID1,PRDX5,MRPL51,LAMTOR1,HIGD2A,BAG1,MDH2,SLC25A5,SMIM26,C1QBP,LMAN2,POLR2J,COX5B,UQCR11,ERP29,TXN2,EEF1D,ETFB
											TF	Factor: Erm; motif: NRCMGGAAGTN	TF:M11422	0.00404663	2.39291	4774	334	118	20045	RPLP1,ACTB,RPS19,FTH1,RPL11,RPS14,RPL37A,ATP6V0C,RPL10,RPL36,RPS18,RPS6,RPL41,TPT1,RPL19,RPL18,RPL6,RPS25,RPS5,FABP5,COX4I1,RPL34,RPL30,RPL26,DBI,RPL13A,CST3,RPL37,RPL29,RPS13,RPL5,RPS20,RPS27A,COX8A,HSP90AB1,PFN1,RPL23A,COX6B1,RPL12,DDT,RPS8,SRP14,RPL36A,RPL32,RPL38,NME2,UBA52,HMGB1,ATP5MG,CD9,RPL35A,HLA-B,NDUFA1,COX6A1,SNRPD2,MT-ND6,RPL27A,HSP90AA1,OST4,BCAP31,EIF1,EEF1B2,RPLP2,NDUFA13,MYL12A,ITGB2,RPL27,RPS21,CHCHD2,ATP5PF,CANX,MYL12B,TMED9,NDUFS5,TMEM258,RPS15A,CD68,PRELID1,PRDX5,TXNDC17,NOP10,MRPL51,COMMD6,IFI30,LAMTOR1,RBM8A,BAG1,STOML2,MDH2,SLC25A5,CUTA,SMIM26,C14ORF119,C1QC,LMAN2,POLR2J,FIS1,S100B,GNAS,COX5B,DCLK1,ATP5F1B,UQCR11,NDUFB2,BTF3,NDUFA4,PARD3,SCN1A,HSPB1,C1QB,RSL24D1,RPL26L1,TXN2,ATMIN,EEF1D,NME1,CIAO2B,ETFB
											TF	Factor: ETV3; motif: ACCGGAAGTN	TF:M03981	0.00418904	2.37789	2376	334	70	20045	RPLP1,ACTB,RPS19,RPS14,RPL37A,ATP6V0C,RPL36,RPS18,RPS6,RPL41,RPL19,RPL6,PTMA,RPL22,RPS25,RPS5,DBI,RPL37,RPS27A,COX8A,HSP90AB1,PFN1,RPL23A,RPL28,DDT,SRP14,RPL36A,RPL32,RPL38,HMGB1,RACK1,COX6A1,SNRPD2,RPL27A,HSP90AA1,EEF1B2,RPLP2,NDUFA13,RPL27,RPS21,CHCHD2,ATP5PF,CANX,NDUFS5,PRELID1,PRDX5,NOP10,MRPL51,IFI30,LAMTOR1,RBM8A,BAG1,STOML2,MDH2,SMIM26,ATP5MC1,C14ORF119,FIS1,COX5B,UQCR11,BTF3,NDUFA4,HSPB1,RSL24D1,RPL26L1,TXN2,ATMIN,EEF1D,NME1,CIAO2B
											TF	Factor: ESE-1; motif: NSMGGAARTN	TF:M01214	0.0044846	2.34828	7715	334	171	20045	RPLP1,ACTB,RPS19,RPS2,EEF1A1,RPL11,RPS14,RPL37A,ATP6V0C,RPL10,RPL36,RPS18,RPS6,RPL41,TPT1,RPL19,RPL18,RPS3,RPS27,RPL6,PTMA,RPL22,CFL1,RPS25,RPL15,RPS5,S100A11,RPL9,RPS29,FABP5,COX4I1,RPL30,RPL26,RPL8,ACTG1,SERF2,DBI,RPL13A,RPL37,RPL29,MT-CO1,RPS13,RPL5,RPS20,RPS27A,COX8A,HSP90AB1,PFN1,RPL23A,RPL28,COX6B1,RPL12,RPL24,DDT,RPS9,NDUFB7,RPS8,RPL36AL,SRP14,KRTCAP2,RPS16,RPL36A,RPL21,RPL32,MT-CO2,RPL38,NME2,UBA52,CALR,HMGB1,LGALS1,CD63,ATP5MG,HSPA8,RACK1,ATP6AP2,RPL35A,NDUFA1,TYROBP,COX6A1,SNRPD2,EEF2,RPS3A,MT-ND6,RPL27A,HSP90AA1,OST4,BCAP31,RPS17,FXYD5,EEF1B2,RPLP2,NDUFA13,ATP5F1E,MYL12A,ITGB2,HSPA5,PPIA,RPL27,RPL4,RPS21,CHCHD2,ATP5PF,ATP5F1D,CANX,YWHAE,NOS1AP,MYL12B,TMED9,LAPTM4A,NDUFS5,CD68,SOX5,KDELR1,PRELID1,PRDX5,TXNDC17,NOP10,MRPL51,COMMD6,UQCRB,BST2,IFI30,PSMB8,LAMTOR1,TLN1,RBM8A,BAG1,STOML2,MDH2,SLC25A5,CUTA,SMIM26,EYA4,C14ORF119,C1QC,C1QBP,NDUFB1,LMAN2,POLR2J,FIS1,S100B,NCKAP1,COX5B,TXN,DCLK1,JTB,MAP1B,UQCR11,NDUFB2,BTF3,NDUFA4,SCN1A,COX7A2,HSPB1,C1QB,HES1,RSL24D1,RPL26L1,TXN2,EIF3K,ATMIN,ZNF706,EEF1D,NME1,CIAO2B,ETFB,TMEM14C,PSMA7,HSPE1,IL1RN
											TF	Factor: ESE-1; motif: NSMGGAARTN	TF:M02055	0.0044846	2.34828	7715	334	171	20045	RPLP1,ACTB,RPS19,RPS2,EEF1A1,RPL11,RPS14,RPL37A,ATP6V0C,RPL10,RPL36,RPS18,RPS6,RPL41,TPT1,RPL19,RPL18,RPS3,RPS27,RPL6,PTMA,RPL22,CFL1,RPS25,RPL15,RPS5,S100A11,RPL9,RPS29,FABP5,COX4I1,RPL30,RPL26,RPL8,ACTG1,SERF2,DBI,RPL13A,RPL37,RPL29,MT-CO1,RPS13,RPL5,RPS20,RPS27A,COX8A,HSP90AB1,PFN1,RPL23A,RPL28,COX6B1,RPL12,RPL24,DDT,RPS9,NDUFB7,RPS8,RPL36AL,SRP14,KRTCAP2,RPS16,RPL36A,RPL21,RPL32,MT-CO2,RPL38,NME2,UBA52,CALR,HMGB1,LGALS1,CD63,ATP5MG,HSPA8,RACK1,ATP6AP2,RPL35A,NDUFA1,TYROBP,COX6A1,SNRPD2,EEF2,RPS3A,MT-ND6,RPL27A,HSP90AA1,OST4,BCAP31,RPS17,FXYD5,EEF1B2,RPLP2,NDUFA13,ATP5F1E,MYL12A,ITGB2,HSPA5,PPIA,RPL27,RPL4,RPS21,CHCHD2,ATP5PF,ATP5F1D,CANX,YWHAE,NOS1AP,MYL12B,TMED9,LAPTM4A,NDUFS5,CD68,SOX5,KDELR1,PRELID1,PRDX5,TXNDC17,NOP10,MRPL51,COMMD6,UQCRB,BST2,IFI30,PSMB8,LAMTOR1,TLN1,RBM8A,BAG1,STOML2,MDH2,SLC25A5,CUTA,SMIM26,EYA4,C14ORF119,C1QC,C1QBP,NDUFB1,LMAN2,POLR2J,FIS1,S100B,NCKAP1,COX5B,TXN,DCLK1,JTB,MAP1B,UQCR11,NDUFB2,BTF3,NDUFA4,SCN1A,COX7A2,HSPB1,C1QB,HES1,RSL24D1,RPL26L1,TXN2,EIF3K,ATMIN,ZNF706,EEF1D,NME1,CIAO2B,ETFB,TMEM14C,PSMA7,HSPE1,IL1RN
											TF	Factor: Rb:E2F-1:DP-1; motif: TTTSGCGC; match class: 1	TF:M00740_1	0.00455977	2.34106	4732	334	117	20045	ACTB,RPL13,EEF1A1,VIM,RPS15,RPL11,TMSB10,RPS12,RPL10,RPS18,RPL41,TPT1,RPL14,RPL6,PTMA,RPL35,RPL15,GAPDH,S100A11,RPL7A,RPS29,FABP5,COX4I1,RPL34,RPL26,RPL8,ACTG1,RPL3,RPLP0,RPL13A,RPL18A,RPL7,RPS20,COX8A,PFN1,RPL10A,RPS7,CD81,UBC,RPL24,RPS9,RPS8,MT-ND3,RPL21,PTMS,MT-CO2,RPL38,RPSA,NME2,UBA52,PPP1R14B,ATP5MG,CLIC1,HSPA8,RPS26,SNRPD2,EEF1B2,RPLP2,NDUFA13,MYL12A,HSPA5,RPL4,ATP5MC3,GABARAP,COX7C,RPS21,SRSF9,PSAP,ATP5F1D,NKAIN3,MYL12B,LAPTM4A,LDHB,TMEM258,PRDX5,MAP2,NDUFAB1,NOP10,UQCRB,PSMB8,POLR2I,EFNA5,MT-ND4L,BRI3,EYA4,C14ORF119,FBXL7,DCTPP1,FMN2,NDUFB1,LMAN2,FIS1,FOXG1,GNAS,COX5B,DCLK1,ATP5F1B,HMGB3,GLIS3,JTB,PHYHIPL,FLNA,MRFAP1,BTF3,PARD3,DPYSL5,COX6C,RSL24D1,ERP29,EIF3K,NDUFB11,ATMIN,ZNF706,RNASEK,LPL,SELENOW,PSMA7
											TF	Factor: GABPA; motif: ACCGGAAGTN; match class: 1	TF:M03990_1	0.0047332	2.32485	1230	334	44	20045	ACTB,RPS14,RPL10,RPS18,TPT1,RPL6,RPL29,RPS20,RPS27A,PFN1,RPL23A,COX6B1,RPL12,RPS9,HMGB1,RACK1,HSP90AA1,OST4,RPLP2,MYL12A,RPS21,CHCHD2,ATP5PF,ATP5F1D,MYL12B,NDUFS5,PRELID1,PRDX5,TXNDC17,MRPL51,LAMTOR1,BAG1,STOML2,MDH2,SMIM26,C14ORF119,C1QBP,COX5B,UQCR11,BTF3,COX7A2,TXN2,EEF1D,ETFB
											TF	Factor: E2F2; motif: AAAATGGCGCCATTTT	TF:M04517	0.00478975	2.31969	9313	334	198	20045	RPLP1,TMSB4X,ACTB,RPL13,RPS2,EEF1A1,RPS28,RPS4X,VIM,FTH1,RPL11,TMSB10,RPL39,RPS23,RPS12,RPL10,RPL36,RPS6,RPL41,TPT1,RPL19,RPS3,RPS27,RPL22,RPS25,RPL15,NPC2,GAPDH,RPL7A,RPL9,RPS29,FABP5,COX4I1,RPL34,RPL30,RPL26,SERF2,RPL3,RPLP0,RPL18A,RPL37,RPL23,RPL7,RPS13,RPS20,HSP90AB1,RPS11,MT-ND4,RPS7,RPL23A,PRDX1,CD81,UBC,RPL12,DDT,RPS9,NDUFB7,RPS8,SRP14,KRTCAP2,MT-ND2,RPS16,MT-ATP6,MT-ND3,RPL36A,RPL32,MT-CO2,MT-CO3,NME2,UBA52,PPP1R14B,CTSD,CD63,ATP5MG,CLIC1,CYBA,RACK1,CD9,S100A6,ATP6AP2,RPL35A,PPIB,HLA-B,MT-ND1,TYROBP,TIMP3,RPL17,COX6A1,RPS26,GSTP1,SNRPD2,OAZ1,EEF2,RPS3A,HSP90AA1,OST4,RPS17,FXYD5,EEF1B2,NDUFA13,TMBIM6,ATP5F1E,MYL12A,TUBB,ITGB2,PPIA,SPP1,RPL4,ATP5MC3,GABARAP,COX7C,RPS21,CHCHD2,NPM1,DYNLL1,NDUFA3,CANX,YWHAE,NOS1AP,ATP6V1G1,TOMM7,LDHB,NDUFS5,TMEM258,RPS15A,SOX5,PRELID1,MAP2,MRPL51,COMMD6,UQCRB,BST2,NDUFB10,IFI30,LYZ,PSMB8,LAMTOR1,NENF,TLN1,EFNA5,IER5L,MT-ND4L,BRI3,RBM8A,BAG1,CCL22,STOML2,MDH2,MMP16,CUTA,SMIM26,EYA4,ATP5MC1,C14ORF119,FBXL7,C1QC,DCTPP1,FMN2,ZNF521,RABAC1,NDUFB1,POLR2J,FIS1,FOXG1,S100B,COX5B,TRIM2,ATP5F1B,SET,HMGB3,GLIS3,MAP1B,UQCR11,SSR4,MRFAP1,CHCHD10,BTF3,TREM2,PARD3,TMEM256,COX6C,SCN1A,HSPB1,C1QB,ERP29,ATP6AP1,ISG15,CDH2,NDUFB11,TUBB3,ATMIN,RALYL,ZNF706,RNASEK,NME1,SELENOW,NAXE,HSPE1
											TF	Factor: ZF5; motif: GGSGCGCGS; match class: 1	TF:M10438_1	0.00538521	2.2688	15279	334	289	20045	FTL,RPLP1,TMSB4X,ACTB,RPL13,B2M,RPS19,RPS2,EEF1A1,RPS28,RPS4X,VIM,RPS15,FTH1,RPL11,TMSB10,RPS14,RPL39,RPL37A,RPS24,RPS23,SH3BGRL3,RPS12,ATP6V0C,RPL10,RPL36,RPS18,RPS6,RPL41,TPT1,RPL19,RPL18,RPS3,RPL14,RPL6,PTMA,RPL22,RPL35,NACA,CFL1,RPS25,RPL15,RPS5,NPC2,GAPDH,S100A11,LAPTM5,RPL7A,RPL9,RPS29,FABP5,COX4I1,RPL30,RPL26,RPL8,ACTG1,SERF2,DBI,RPL3,RPLP0,RPL13A,CST3,RPL18A,RPL37,FAU,RPL23,RPL29,RPL7,GPX4,RPS13,RPL5,RPS20,RPS27A,COX8A,HSP90AB1,PFN1,UQCR10,RPL10A,RPS11,RPS7,RPL23A,RPL28,COX6B1,CD81,UBC,RPL12,DDT,RPS9,NDUFB7,RPS8,RPL36AL,SRP14,HLA-C,KRTCAP2,RPS16,RPL21,RPL32,PTMS,ITM2B,RPL38,RPSA,NME2,UBA52,CALR,HMGB1,MYL6,PPP1R14B,LGALS1,CTSD,CD63,ATP5MG,CLIC1,HSPA8,CYBA,TIMP1,RACK1,CD9,S100A6,ATP6AP2,PPIB,NDUFA1,TYROBP,TIMP3,RPL17,COX6A1,RPS26,GSTP1,SNRPD2,ATP6V1F,OAZ1,EEF2,RPS3A,RPL27A,HSP90AA1,GRN,OST4,BCAP31,RPS17,EIF1,YBX1,FXYD5,EEF1B2,EEF1G,RPLP2,NDUFA13,ATP5F1E,MYL12A,TUBB,ITGB2,HSPA5,PPIA,RPL27,MIF,RPL4,GABARAP,COX7C,RPS21,CHCHD2,SRSF9,ATP5PF,ATP6V0B,PSAP,NPM1,CSTB,DYNLL1,TMA7,NDUFA3,ATP5F1D,CANX,YWHAE,NOS1AP,ATP6V1G1,NKAIN3,MYL12B,TMED9,LAPTM4A,LDHB,TMEM258,RPS15A,SOX5,KDELR1,PRELID1,NLGN1,LSAMP,PRDX5,TXNDC17,APOE,MAP2,NDUFAB1,NOP10,MRPL51,COMMD6,TUBA1A,UQCRB,WWTR1,NDUFB10,IFI30,APOC1,PSMB8,LAMTOR1,NENF,TLN1,POLR2I,EFNA5,IER5L,BRI3,HIGD2A,RBM8A,BAG1,STOML2,MDH2,SLC25A5,SUMO2,MMP16,CUTA,EYA4,ATP5MC1,C14ORF119,FBXL7,C1QBP,DCTPP1,FMN2,GM2A,ZNF521,RABAC1,NDUFB1,LMAN2,POLR2J,FIS1,NCKAP1,ADGRL3,GNAS,PHPT1,COX5B,TXN,DCLK1,TRIM2,ATP5F1B,SET,HMGB3,GLIS3,JTB,MAP1B,UQCR11,LAMTOR2,NDUFB2,HLA-A,SSR4,PHYHIPL,FLNA,MRFAP1,CHCHD10,BTF3,NDUFA4,COX7B,PARD3,DPYSL5,TMEM256,COX6C,PKNOX2,HSPB1,C1QB,HES1,ERP29,RPL26L1,ATP6AP1,ST13,PEA15,ISG15,TXN2,CDH2,EIF3K,NDUFB11,TUBB3,ATMIN,RALYL,ZNF706,SORBS1,EEF1D,RNASEK,NME1,CIAO2B,ETFB,LPL,SELENOW,NAXE,TMEM14C,PSMA7,HSPE1
											TF	Factor: Pet-1; motif: NACCGGAAGTN	TF:M11406	0.00601032	2.2211	1325	334	46	20045	RPLP1,ACTB,RPS19,ATP6V0C,RPS18,RPL19,RPL6,RPS25,RPL30,DBI,RPS27A,COX8A,RPL23A,SRP14,RPL32,NME2,UBA52,HMGB1,RPL27A,BCAP31,EEF1B2,RPLP2,NDUFA13,ITGB2,RPL27,ATP5PF,NDUFS5,PRELID1,PRDX5,NOP10,MRPL51,IFI30,RBM8A,BAG1,STOML2,MDH2,SMIM26,C14ORF119,FIS1,UQCR11,BTF3,NDUFA4,RSL24D1,RPL26L1,ATMIN,NME1
											TF	Factor: E2F-1; motif: NKTSSCGC	TF:M00428	0.00610976	2.21398	9220	334	196	20045	TMSB4X,ACTB,B2M,RPS19,EEF1A1,VIM,RPS15,TMSB10,RPS14,RPL39,RPS24,RPS23,SH3BGRL3,RPS12,ATP6V0C,RPL10,RPS18,RPS6,RPL19,RPL18,RPL14,PTMA,RPL35,CFL1,RPS25,RPL15,RPS5,GAPDH,RPL9,RPS29,FABP5,COX4I1,RPL30,RPL8,ACTG1,SERF2,RPL3,RPLP0,RPL13A,RPL18A,RPL37,MT-CYB,RPL23,RPL7,GPX4,RPS13,RPL5,COX8A,PFN1,UQCR10,RPL10A,RPS11,RPS7,RPL23A,COX6B1,CD81,UBC,RPL24,DDT,RPS9,NDUFB7,RPS8,RPL36AL,RPS16,MT-ATP6,RPL32,PTMS,RPL38,RPSA,MT-CO3,NME2,UBA52,HMGB1,MYL6,PPP1R14B,LGALS1,CTSD,ATP5MG,CLIC1,RACK1,CD9,S100A6,HLA-B,NDUFA1,TYROBP,COX6A1,RPS26,SNRPD2,OAZ1,EEF2,RPS3A,MT-ND6,HSP90AA1,GRN,BCAP31,RPS17,EIF1,FXYD5,EEF1B2,EEF1G,RPLP2,NDUFA13,MYL12A,HSPA5,PPIA,ATP5MC3,GABARAP,COX7C,RPS21,CHCHD2,SRSF9,ATP6V0B,PSAP,DYNLL1,NDUFA3,ATP5F1D,CANX,YWHAE,NOS1AP,ATP6V1G1,NKAIN3,MYL12B,TOMM7,TMED9,LAPTM4A,LDHB,NDUFS5,TMEM258,RPS15A,PRELID1,PRDX5,NOP10,TUBA1A,UQCRB,APOC1,PSMB8,NENF,TLN1,EFNA5,IER5L,CCL22,STOML2,MDH2,MMP16,EYA4,ATP5MC1,C14ORF119,FBXL7,DCTPP1,FMN2,GM2A,RABAC1,NDUFB1,LMAN2,NCKAP1,GNAS,COX5B,TXN,TRIM2,ATP5F1B,SET,HMGB3,GLIS3,JTB,MAP1B,SSR4,PHYHIPL,FLNA,BTF3,COX7B,PARD3,DPYSL5,PKNOX2,HSPB1,C1QB,RSL24D1,ERP29,RPL26L1,ISG15,TXN2,CDH2,EIF3K,NDUFB11,TUBB3,ATMIN,RALYL,ZNF706,EEF1D,RNASEK,NME1,CIAO2B,LPL,SELENOW,NAXE,PSMA7,IL1RN
											TF	Factor: E2F-1:HES-7; motif: GGCRCGTGSYNNWNGGCGCSM	TF:M08525	0.00621727	2.2064	17481	334	317	20045	FTL,RPLP1,TMSB4X,ACTB,RPL13,B2M,RPS19,RPS2,EEF1A1,RPS28,RPS4X,VIM,RPS15,FTH1,RPL11,TMSB10,RPL39,RPL37A,RPS24,RPS23,SH3BGRL3,RPS12,ATP6V0C,RPL10,RPL36,RPS18,RPS6,RPL41,TPT1,RPL19,RPL18,RPS3,RPS27,RPL14,RPL6,PTMA,RPL22,RPL35,CFL1,RPS25,RPL15,RPS5,NPC2,GAPDH,S100A11,LAPTM5,RPL7A,RPL9,RPS29,FABP5,COX4I1,RPL30,RPL26,RPL8,ACTG1,SERF2,DBI,RPL3,RPLP0,RPL13A,CST3,RPL18A,RPL37,FAU,RPL23,RPL29,RPL7,GPX4,MT-CO1,RPS13,RPL5,RPS20,RPS27A,COX8A,HSP90AB1,PFN1,UQCR10,RPL10A,RPS11,MT-ND4,RPS7,RPL23A,RPL28,COX6B1,PRDX1,CD81,UBC,RPL12,RPL24,DDT,RPS9,NDUFB7,RPS8,RPL36AL,SRP14,HLA-C,KRTCAP2,RPS16,MT-ATP6,MT-ND3,RPL36A,RPL21,RPL32,PTMS,ITM2B,MT-CO2,RPL38,RPSA,MT-CO3,NME2,UBA52,CALR,HMGB1,MYL6,PPP1R14B,LGALS1,CTSD,CD63,ATP5MG,CLIC1,HSPA8,CYBA,TIMP1,RACK1,CD9,S100A6,ATP6AP2,RPL35A,PPIB,HLA-B,NDUFA1,MT-ND1,TYROBP,TIMP3,RPL17,COX6A1,RPS26,GSTP1,SNRPD2,ATP6V1F,OAZ1,EEF2,RPS3A,RPL27A,HSP90AA1,GRN,OST4,BCAP31,RPS17,EIF1,YBX1,FXYD5,EEF1B2,IFI6,EEF1G,RPLP2,NDUFA13,ATP5F1E,MYL12A,TUBB,ITGB2,HSPA5,PPIA,RPL27,MIF,RPL4,ATP5MC3,GABARAP,COX7C,RPS21,CHCHD2,SRSF9,ATP5PF,ATP6V0B,PSAP,NPM1,CSTB,DYNLL1,TMA7,NDUFA3,ATP5F1D,CANX,YWHAE,NOS1AP,ATP6V1G1,NKAIN3,MYL12B,TOMM7,TMED9,LAPTM4A,LDHB,NDUFS5,TMEM258,RPS15A,CD68,SOX5,KDELR1,PRELID1,NLGN1,LSAMP,PTN,PRDX5,TXNDC17,MT-ND5,APOE,MAP2,HLA-DRA,CD52,NDUFAB1,NOP10,MRPL51,COMMD6,TUBA1A,UQCRB,WWTR1,NDUFB10,IFI30,APOC1,LYZ,PSMB8,LAMTOR1,NENF,TLN1,POLR2I,EFNA5,IER5L,MT-ND4L,BRI3,RBM8A,BAG1,CCL22,STOML2,MDH2,SLC25A5,FAT3,SUMO2,MMP16,CUTA,SMIM26,EYA4,ATP5MC1,C14ORF119,FBXL7,C1QC,C1QBP,DCTPP1,FMN2,GM2A,ZNF521,RABAC1,NDUFB1,LMAN2,POLR2J,FIS1,S100B,NCKAP1,ADGRL3,GNAS,PHPT1,COX5B,TXN,DCLK1,TRIM2,ATP5F1B,SET,HMGB3,GLIS3,JTB,MAP1B,UQCR11,LAMTOR2,NDUFB2,HLA-A,SSR4,PHYHIPL,FLNA,MRFAP1,CHCHD10,BTF3,TREM2,NDUFA4,COX7B,PARD3,DPYSL5,TMEM256,COX6C,PKNOX2,HSPB1,C1QB,HES1,RSL24D1,ERP29,RPL26L1,ATP6AP1,ST13,PEA15,ISG15,TXN2,CDH2,EIF3K,NDUFB11,TUBB3,ATMIN,RALYL,ZNF706,SORBS1,EEF1D,RNASEK,NME1,CIAO2B,ETFB,LPL,SELENOW,NAXE,TMEM14C,PSMA7,HSPE1
											TF	Factor: ESE-1; motif: NSMGGAARTN; match class: 1	TF:M01214_1	0.00768877	2.11414	2229	334	66	20045	ACTB,RPS19,RPS14,ATP6V0C,RPL10,RPS18,RPS6,RPL41,RPS27,RPS25,RPS5,FABP5,RPL26,ACTG1,SERF2,DBI,RPL13A,RPL37,RPL5,RPS20,COX8A,PFN1,RPL28,COX6B1,RPL12,DDT,RPS9,SRP14,RPL32,RPL38,HMGB1,ATP5MG,HSPA8,RACK1,COX6A1,RPL27A,HSP90AA1,OST4,BCAP31,RPLP2,NDUFA13,PPIA,RPL27,RPS21,CHCHD2,ATP5PF,ATP5F1D,TMED9,NDUFS5,CD68,PRELID1,PRDX5,TXNDC17,MRPL51,MDH2,SLC25A5,SMIM26,C14ORF119,C1QBP,LMAN2,COX5B,UQCR11,COX7A2,TXN2,ATMIN,CIAO2B
											TF	Factor: ESE-1; motif: NSMGGAARTN; match class: 1	TF:M02055_1	0.00768877	2.11414	2229	334	66	20045	ACTB,RPS19,RPS14,ATP6V0C,RPL10,RPS18,RPS6,RPL41,RPS27,RPS25,RPS5,FABP5,RPL26,ACTG1,SERF2,DBI,RPL13A,RPL37,RPL5,RPS20,COX8A,PFN1,RPL28,COX6B1,RPL12,DDT,RPS9,SRP14,RPL32,RPL38,HMGB1,ATP5MG,HSPA8,RACK1,COX6A1,RPL27A,HSP90AA1,OST4,BCAP31,RPLP2,NDUFA13,PPIA,RPL27,RPS21,CHCHD2,ATP5PF,ATP5F1D,TMED9,NDUFS5,CD68,PRELID1,PRDX5,TXNDC17,MRPL51,MDH2,SLC25A5,SMIM26,C14ORF119,C1QBP,LMAN2,COX5B,UQCR11,COX7A2,TXN2,ATMIN,CIAO2B
											TF	Factor: E2F-4; motif: NTTTCSCGCC	TF:M07380	0.00816476	2.08806	13369	334	261	20045	FTL,RPLP1,TMSB4X,ACTB,RPL13,B2M,RPS19,RPS2,EEF1A1,RPS28,RPS4X,VIM,RPS15,FTH1,RPL11,TMSB10,RPS14,RPL39,RPS24,SH3BGRL3,RPS12,ATP6V0C,RPL10,RPS18,RPS6,RPL41,TPT1,RPL19,RPL18,RPS3,RPL14,RPL6,PTMA,RPL35,NACA,CFL1,RPS25,RPL15,RPS5,NPC2,GAPDH,S100A11,RPL7A,RPL9,COX4I1,RPL34,RPL30,RPL26,RPL8,ACTG1,SERF2,DBI,RPL3,RPLP0,RPL13A,CST3,RPL18A,RPL37,MT-CYB,FAU,RPL23,RPL7,GPX4,MT-CO1,RPS13,RPS20,RPS27A,COX8A,HSP90AB1,PFN1,UQCR10,RPL10A,RPS11,MT-ND4,RPS7,RPL23A,RPL28,COX6B1,PRDX1,CD81,UBC,RPL24,DDT,RPS9,NDUFB7,RPS8,SRP14,RPS16,MT-ATP6,MT-ND3,RPL36A,RPL32,PTMS,ITM2B,RPL38,RPSA,MT-CO3,UBA52,CALR,HMGB1,MYL6,PPP1R14B,LGALS1,CTSD,CD63,ATP5MG,CLIC1,HSPA8,CYBA,RACK1,CD9,S100A6,ATP6AP2,RPL35A,PPIB,NDUFA1,TIMP3,RPL17,COX6A1,RPS26,GSTP1,SNRPD2,OAZ1,EEF2,RPS3A,MT-ND6,RPL27A,HSP90AA1,OST4,RPS17,EIF1,YBX1,FXYD5,EEF1B2,EEF1G,NDUFA13,ATP5F1E,MYL12A,TUBB,ITGB2,HSPA5,PPIA,RPL27,MIF,ATP5MC3,GABARAP,COX7C,RPS21,CHCHD2,SRSF9,ATP5PF,ATP6V0B,PSAP,NPM1,CSTB,DYNLL1,NDUFA3,ATP5F1D,CANX,YWHAE,NOS1AP,ATP6V1G1,NKAIN3,MYL12B,TOMM7,LAPTM4A,LDHB,NDUFS5,TMEM258,RPS15A,KDELR1,PRELID1,PRDX5,TXNDC17,APOE,MAP2,NDUFAB1,NOP10,MRPL51,WWTR1,NDUFB10,IFI30,APOC1,PSMB8,LAMTOR1,NENF,POLR2I,EFNA5,IER5L,MT-ND4L,BRI3,HIGD2A,BAG1,MDH2,SLC25A5,SUMO2,MMP16,CUTA,SMIM26,EYA4,ATP5MC1,C14ORF119,FBXL7,C1QBP,DCTPP1,FMN2,GM2A,ZNF521,RABAC1,NDUFB1,LMAN2,POLR2J,FIS1,NCKAP1,ADGRL3,GNAS,PHPT1,COX5B,TXN,ATP5F1B,SET,HMGB3,JTB,MAP1B,UQCR11,LAMTOR2,NDUFB2,SSR4,PHYHIPL,FLNA,MRFAP1,CHCHD10,BTF3,COX7B,PARD3,DPYSL5,TMEM256,SCN1A,PKNOX2,C1QB,HES1,ERP29,RPL26L1,ATP6AP1,ST13,PEA15,TXN2,CDH2,EIF3K,NDUFB11,TUBB3,ATMIN,ZNF706,SORBS1,EEF1D,RNASEK,ETFB,SELENOW,NAXE,PSMA7,HSPE1
											TF	Factor: hoxa9; motif: RTCGTWANNN; match class: 1	TF:M10785_1	0.00822933	2.08464	1173	334	42	20045	RPLP1,TMSB4X,EEF1A1,RPS28,RPL39,RPS18,NACA,RPS25,RPL37,MT-CYB,RPL23,RPS20,COX6B1,ITM2B,HSPA8,RACK1,MT-ND1,RPS26,SNRPD2,ATP6V1F,MT-ND6,NDUFA13,MYL12A,MIF,NPM1,DYNLL1,TOMM7,TMED9,MT-ND5,NDUFAB1,MRPL51,POLR2I,RBM8A,MDH2,EYA4,ATP5MC1,C14ORF119,COX6C,ST13,EIF3K,SORBS1,ETFB
											TF	Factor: TEF-3:ER81; motif: ACCGGAAATRCC; match class: 1	TF:M08423_1	0.00851478	2.06983	665	334	29	20045	RPS19,RPS18,RPL41,COX8A,PFN1,RPL28,DDT,SRP14,RPL32,ATP5MG,RACK1,RPL35A,OST4,EEF1B2,RPLP2,HSPA5,PPIA,RPS21,CHCHD2,ATP5PF,PRDX5,MDH2,C14ORF119,COX5B,JTB,UQCR11,COX7A2,RPL26L1,ATMIN
											TF	Factor: Kaiso; motif: NTCTCGCGAGANYTN	TF:M07140	0.00874974	2.05801	558	334	26	20045	RPS19,RPS28,RPS15,RPS6,CFL1,RPL7A,RPL26,RPL10A,RPS11,RPS7,RPL12,RPS9,CLIC1,RPL17,RPS3A,RPL27A,YBX1,RPL4,NPM1,RPS15A,EFNA5,HIGD2A,MDH2,ATP5MC1,SSR4,COX7B
											TF	Factor: Erm; motif: ACCGGAAGTN; match class: 1	TF:M02069_1	0.00895509	2.04793	2008	334	61	20045	ACTB,RPS14,RPL10,RPS18,TPT1,RPL6,RPL30,RPL8,RPL37,RPL23,RPL29,RPS20,RPS27A,PFN1,RPL23A,COX6B1,RPL24,DDT,RPS9,UBA52,HMGB1,RACK1,NDUFA1,HSP90AA1,OST4,RPS17,EIF1,YBX1,RPLP2,MYL12A,COX7C,RPS21,CHCHD2,ATP5PF,TMA7,ATP5F1D,MYL12B,NDUFS5,PRELID1,PRDX5,TXNDC17,MRPL51,LAMTOR1,POLR2I,EFNA5,BAG1,STOML2,MDH2,SMIM26,EYA4,C14ORF119,C1QBP,LMAN2,COX5B,UQCR11,COX7A2,RSL24D1,ERP29,TXN2,EEF1D,ETFB
											TF	Factor: CPBP; motif: SNCCCNN; match class: 1	TF:M01822_1	0.00918618	2.03687	18998	334	332	20045	FTL,RPLP1,TMSB4X,ACTB,RPL13,B2M,RPS19,RPS2,EEF1A1,RPS28,RPS4X,VIM,RPS15,FTH1,RPL11,TMSB10,RPS14,RPL39,RPL37A,RPS24,RPS23,SH3BGRL3,RPS12,ATP6V0C,RPL10,RPL36,RPS18,RPS6,RPL41,TPT1,RPL19,RPL18,RPS3,RPS27,RPL14,RPL6,PTMA,RPL22,RPL35,NACA,CFL1,RPS25,RPL15,RPS5,NPC2,GAPDH,S100A11,LAPTM5,RPL7A,RPL9,RPS29,FABP5,COX4I1,RPL34,RPL30,RPL26,RPL8,ACTG1,SERF2,DBI,RPL3,RPLP0,RPL13A,CST3,RPL18A,RPL37,MT-CYB,FAU,S100A4,RPL23,RPL29,RPL7,GPX4,MT-CO1,RPS13,RPL5,RPS20,RPS27A,COX8A,HSP90AB1,PFN1,UQCR10,RPL10A,RPS11,MT-ND4,RPS7,RPL23A,RPL28,COX6B1,PRDX1,CD81,UBC,RPL12,RPL24,DDT,RPS9,NDUFB7,RPS8,RPL36AL,SRP14,HLA-C,KRTCAP2,MT-ND2,RPS16,MT-ATP6,MT-ND3,RPL36A,RPL21,RPL32,PTMS,ITM2B,MT-CO2,RPL38,RPSA,MT-CO3,NME2,UBA52,CALR,HMGB1,MYL6,PPP1R14B,LGALS1,CTSD,CD63,ATP5MG,CLIC1,HSPA8,CYBA,TIMP1,RACK1,CD9,S100A6,ATP6AP2,RPL35A,PPIB,HLA-B,NDUFA1,MT-ND1,TYROBP,TIMP3,RPL17,COX6A1,RPS26,GSTP1,SNRPD2,ATP6V1F,OAZ1,EEF2,RPS3A,MT-ND6,RPL27A,HSP90AA1,GRN,OST4,BCAP31,RPS17,EIF1,YBX1,FXYD5,EEF1B2,IFI6,EEF1G,RPLP2,NDUFA13,TMBIM6,ATP5F1E,MYL12A,TUBB,ITGB2,HSPA5,PPIA,SPP1,RPL27,MIF,RPL4,ATP5MC3,GABARAP,COX7C,RPS21,CHCHD2,SRSF9,ATP5PF,ATP6V0B,PSAP,NPM1,CSTB,DYNLL1,TMA7,NDUFA3,ATP5F1D,CANX,YWHAE,NOS1AP,ATP6V1G1,NKAIN3,MYL12B,TOMM7,TMED9,LAPTM4A,LDHB,NDUFS5,TMEM258,RPS15A,CD68,SOX5,KDELR1,PRELID1,NLGN1,LSAMP,PTN,PRDX5,TXNDC17,MT-ND5,APOE,MAP2,HLA-DRA,CD52,NDUFAB1,NOP10,MRPL51,COMMD6,TUBA1A,UQCRB,WWTR1,BST2,NDUFB10,IFI30,APOC1,LYZ,PSMB8,LAMTOR1,NENF,TLN1,POLR2I,EFNA5,IER5L,MT-ND4L,BRI3,HIGD2A,RBM8A,BAG1,CCL22,STOML2,MDH2,SLC25A5,FAT3,SUMO2,CHI3L1,MMP16,CUTA,SMIM26,EYA4,ATP5MC1,C14ORF119,FBXL7,C1QC,C1QBP,DCTPP1,FMN2,GM2A,ZNF521,RABAC1,NDUFB1,LMAN2,POLR2J,FIS1,FOXG1,S100B,NCKAP1,ADGRL3,GNAS,PHPT1,COX5B,TXN,DCLK1,TRIM2,ATP5F1B,SET,HMGB3,GLIS3,JTB,MAP1B,UQCR11,LAMTOR2,NDUFB2,HLA-A,SSR4,PHYHIPL,FLNA,MRFAP1,CHCHD10,BTF3,TREM2,NDUFA4,PARD3,DPYSL5,TMEM256,COX6C,SCN1A,COX7A2,PKNOX2,HSPB1,C1QB,HES1,RSL24D1,ERP29,RPL26L1,ATP6AP1,ST13,PEA15,ISG15,TXN2,CDH2,EIF3K,NDUFB11,TUBB3,ATMIN,RALYL,ZNF706,SORBS1,EEF1D,RNASEK,NME1,CIAO2B,ETFB,LPL,SELENOW,NAXE,TMEM14C,PSMA7,HSPE1,IL1RN
											TF	Factor: pax-6; motif: NYACGCNYSANYGMNCN	TF:M11882	0.00944789	2.02467	15852	334	296	20045	FTL,RPLP1,TMSB4X,ACTB,RPL13,B2M,RPS19,RPS2,EEF1A1,RPS4X,VIM,RPS15,FTH1,RPL11,TMSB10,RPS14,RPL39,RPS24,RPS23,SH3BGRL3,RPS12,ATP6V0C,RPL10,RPL36,RPS18,RPS6,RPL41,TPT1,RPL19,RPL18,RPS3,RPS27,RPL14,RPL6,PTMA,RPL22,RPL35,NACA,CFL1,RPS25,RPL15,RPS5,NPC2,GAPDH,S100A11,LAPTM5,RPL7A,RPL9,RPS29,FABP5,COX4I1,RPL30,RPL26,RPL8,ACTG1,SERF2,RPL3,RPLP0,RPL13A,CST3,RPL18A,RPL37,MT-CYB,FAU,RPL23,RPL29,RPL7,GPX4,RPS13,RPL5,RPS27A,COX8A,HSP90AB1,PFN1,UQCR10,RPL10A,RPS11,MT-ND4,RPS7,RPL23A,RPL28,COX6B1,PRDX1,CD81,UBC,RPL12,DDT,RPS9,NDUFB7,RPS8,RPL36AL,SRP14,KRTCAP2,RPS16,MT-ATP6,RPL36A,RPL32,PTMS,ITM2B,RPL38,RPSA,MT-CO3,NME2,UBA52,CALR,HMGB1,MYL6,PPP1R14B,LGALS1,CTSD,CD63,ATP5MG,CLIC1,HSPA8,CYBA,TIMP1,RACK1,CD9,S100A6,ATP6AP2,RPL35A,PPIB,NDUFA1,TIMP3,RPL17,COX6A1,RPS26,GSTP1,SNRPD2,ATP6V1F,OAZ1,EEF2,RPS3A,MT-ND6,RPL27A,HSP90AA1,GRN,OST4,BCAP31,RPS17,YBX1,FXYD5,EEF1B2,IFI6,EEF1G,NDUFA13,TMBIM6,ATP5F1E,MYL12A,TUBB,HSPA5,PPIA,RPL27,MIF,RPL4,ATP5MC3,GABARAP,COX7C,RPS21,CHCHD2,SRSF9,ATP5PF,ATP6V0B,PSAP,NPM1,CSTB,DYNLL1,TMA7,NDUFA3,ATP5F1D,CANX,YWHAE,NOS1AP,ATP6V1G1,NKAIN3,MYL12B,TMED9,LAPTM4A,LDHB,NDUFS5,RPS15A,SOX5,PRELID1,ALOX5AP,NLGN1,PRDX5,TXNDC17,MT-ND5,MAP2,NDUFAB1,NOP10,MRPL51,TUBA1A,UQCRB,WWTR1,NDUFB10,IFI30,APOC1,PSMB8,LAMTOR1,NENF,TLN1,POLR2I,EFNA5,IER5L,MT-ND4L,BRI3,HIGD2A,RBM8A,BAG1,CCL22,STOML2,MDH2,SLC25A5,FAT3,SUMO2,MMP16,CUTA,SMIM26,EYA4,ATP5MC1,C14ORF119,FBXL7,C1QBP,DCTPP1,FMN2,GM2A,ZNF521,RABAC1,NDUFB1,LMAN2,POLR2J,FIS1,FOXG1,S100B,NCKAP1,ADGRL3,GNAS,PHPT1,COX5B,TXN,DCLK1,TRIM2,ATP5F1B,SET,HMGB3,GLIS3,JTB,UQCR11,LAMTOR2,NDUFB2,HLA-A,SSR4,PHYHIPL,FLNA,MRFAP1,CHCHD10,BTF3,TREM2,NDUFA4,COX7B,PARD3,DPYSL5,TMEM256,SCN1A,COX7A2,PKNOX2,HSPB1,HES1,RSL24D1,ERP29,RPL26L1,ATP6AP1,ST13,PEA15,ISG15,TXN2,CDH2,EIF3K,NDUFB11,TUBB3,ATMIN,RALYL,ZNF706,SORBS1,EEF1D,RNASEK,NME1,CIAO2B,ETFB,LPL,SELENOW,NAXE,TMEM14C,PSMA7,HSPE1
											TF	Factor: Elf-1; motif: RANSMGGAAGTR	TF:M11446	0.00983163	2.00737	2963	334	81	20045	TMSB4X,RPS14,RPL37A,ATP6V0C,RPS18,RPS6,RPL41,RPL19,RPS3,RPS27,RPL6,PTMA,RPL35,RPL15,RPS5,S100A11,LAPTM5,RPL9,ACTG1,SERF2,RPL13A,RPL37,RPL7,RPS27A,COX8A,PFN1,UQCR10,RPL23A,RPS8,RPL36AL,SRP14,RPS16,RPL36A,RPL32,RPL38,MYL6,ATP5MG,CLIC1,HSPA8,CYBA,PPIB,TYROBP,TIMP3,COX6A1,SNRPD2,RPS3A,GRN,RPS17,FXYD5,RPLP2,NDUFA13,MYL12A,ITGB2,RPL27,RPL4,RPS21,CHCHD2,ATP5PF,YWHAE,TMED9,NDUFS5,TMEM258,CD68,PRDX5,NOP10,IFI30,PSMB8,LAMTOR1,NENF,RBM8A,SLC25A5,C14ORF119,C1QC,LMAN2,TRIM2,BTF3,SCN1A,C1QB,RPL26L1,TXN2,PSMA7
											TF	Factor: CHD2; motif: TCTCGCGAG; match class: 1	TF:M04710_1	0.0100375	1.99838	11754	334	236	20045	FTL,TMSB4X,ACTB,RPL13,B2M,RPS19,RPS2,EEF1A1,RPS28,VIM,RPS15,FTH1,RPL11,TMSB10,RPL37A,RPS24,RPS23,SH3BGRL3,RPS12,RPL10,RPS18,RPS6,RPL19,RPL18,RPS3,RPS27,RPL14,RPL6,PTMA,RPL22,RPL35,NACA,CFL1,RPS25,RPL15,RPS5,NPC2,GAPDH,S100A11,RPL7A,RPL9,RPS29,FABP5,RPL30,RPL26,RPL8,ACTG1,DBI,RPL3,RPLP0,RPL13A,CST3,RPL18A,RPL37,FAU,RPL23,RPL29,RPL7,RPS13,RPL5,RPS27A,COX8A,HSP90AB1,PFN1,UQCR10,RPL10A,RPS11,MT-ND4,RPS7,RPL23A,RPL28,COX6B1,CD81,UBC,RPL12,RPL24,DDT,RPS9,NDUFB7,RPS8,SRP14,HLA-C,KRTCAP2,RPS16,MT-ND3,RPL21,ITM2B,RPL38,NME2,UBA52,CALR,HMGB1,MYL6,PPP1R14B,LGALS1,CLIC1,HSPA8,CYBA,RACK1,ATP6AP2,RPL35A,PPIB,HLA-B,NDUFA1,TIMP3,RPL17,GSTP1,SNRPD2,ATP6V1F,OAZ1,EEF2,RPS3A,RPL27A,HSP90AA1,GRN,OST4,BCAP31,RPS17,EIF1,YBX1,EEF1B2,IFI6,EEF1G,NDUFA13,ATP5F1E,TUBB,HSPA5,PPIA,RPL27,MIF,RPL4,GABARAP,COX7C,RPS21,SRSF9,ATP5PF,ATP6V0B,NPM1,CSTB,NDUFA3,CANX,YWHAE,NOS1AP,ATP6V1G1,NKAIN3,MYL12B,TOMM7,LDHB,NDUFS5,TMEM258,RPS15A,PRELID1,LSAMP,PTN,PRDX5,TXNDC17,MAP2,HLA-DRA,NOP10,MRPL51,COMMD6,TUBA1A,UQCRB,WWTR1,NDUFB10,IFI30,TLN1,POLR2I,EFNA5,IER5L,MT-ND4L,HIGD2A,BAG1,STOML2,MDH2,SUMO2,CHI3L1,EYA4,ATP5MC1,C14ORF119,C1QC,DCTPP1,GM2A,RABAC1,NDUFB1,LMAN2,POLR2J,FIS1,NCKAP1,GNAS,PHPT1,COX5B,TRIM2,ATP5F1B,SET,HMGB3,GLIS3,JTB,MAP1B,UQCR11,LAMTOR2,NDUFB2,SSR4,PHYHIPL,FLNA,MRFAP1,CHCHD10,BTF3,COX7B,PARD3,DPYSL5,TMEM256,COX6C,COX7A2,PKNOX2,RSL24D1,ERP29,RPL26L1,ATP6AP1,ST13,ISG15,CDH2,TUBB3,ATMIN,RALYL,ZNF706,RNASEK,NME1,CIAO2B,ETFB,LPL,SELENOW,NAXE,PSMA7,HSPE1,IL1RN
											TF	Factor: ELF1; motif: NNNASCCGGAAGTGGNNNN; match class: 1	TF:M12600_1	0.0102053	1.99117	3262	334	87	20045	RPLP1,ACTB,RPS19,RPS15,FTH1,RPS14,RPS18,RPS6,TPT1,RPL6,RPL22,CFL1,RPS25,RPL30,RPL8,ACTG1,DBI,RPL3,RPL13A,CST3,RPL37,RPL23,RPL29,RPS20,RPS27A,COX8A,PFN1,RPL23A,COX6B1,CD81,DDT,RPS9,RPL36AL,SRP14,RPS16,RPL32,NME2,HMGB1,ATP5MG,HSPA8,RACK1,NDUFA1,COX6A1,SNRPD2,RPS3A,HSP90AA1,OST4,BCAP31,RPS17,EIF1,FXYD5,RPLP2,NDUFA13,ATP5F1E,MYL12A,PPIA,RPS21,CHCHD2,ATP5PF,ATP6V0B,ATP5F1D,MYL12B,NDUFS5,PRELID1,PRDX5,MRPL51,LAMTOR1,EFNA5,HIGD2A,BAG1,MDH2,SLC25A5,SMIM26,EYA4,C1QBP,GM2A,LMAN2,NCKAP1,GNAS,COX5B,UQCR11,HSPB1,ERP29,TXN2,EEF1D,CIAO2B,ETFB
											TF	Factor: YY1; motif: GCCGCCATTTTG	TF:M02044	0.0111463	1.95287	6282	334	144	20045	TMSB4X,RPS28,RPS15,FTH1,RPL11,RPL39,RPL37A,RPS24,ATP6V0C,RPL10,RPS18,RPS6,RPL41,TPT1,RPL18,RPS3,RPS27,RPL14,RPL35,NACA,RPS5,GAPDH,RPS29,FABP5,COX4I1,RPL8,ACTG1,RPL3,RPLP0,RPL13A,RPL18A,FAU,RPL23,MT-CO1,RPS13,COX8A,HSP90AB1,PFN1,UQCR10,RPS11,RPS7,RPL23A,UBC,RPL12,RPL24,RPS9,RPS8,RPL36AL,SRP14,RPS16,RPL21,RPL32,ITM2B,RPL38,RPSA,NME2,UBA52,CALR,PPP1R14B,ATP5MG,HSPA8,TIMP1,RACK1,S100A6,RPL35A,RPL17,COX6A1,GSTP1,ATP6V1F,OAZ1,EEF2,RPS3A,OST4,RPS17,EEF1B2,IFI6,EEF1G,NDUFA13,ATP5F1E,PPIA,MIF,RPL4,COX7C,ATP5PF,ATP6V0B,NPM1,TMA7,NDUFA3,ATP5F1D,YWHAE,TOMM7,TMED9,LAPTM4A,NDUFS5,RPS15A,CD68,PRELID1,MT-ND5,NOP10,MRPL51,UQCRB,APOC1,LAMTOR1,NENF,HIGD2A,RBM8A,BAG1,STOML2,MDH2,SUMO2,SMIM26,ATP5MC1,C14ORF119,FBXL7,NDUFB1,LMAN2,POLR2J,ADGRL3,PHPT1,TRIM2,ATP5F1B,SET,GLIS3,MAP1B,SSR4,MRFAP1,CHCHD10,BTF3,TREM2,COX7B,PARD3,SCN1A,COX7A2,HSPB1,C1QB,ATP6AP1,ISG15,TXN2,NDUFB11,RALYL,RNASEK,CIAO2B,ETFB,PSMA7
											TF	Factor: YY1; motif: NYNKCCATNTT	TF:M01035	0.0120367	1.91949	5958	334	138	20045	TMSB4X,RPS2,RPS28,RPS15,FTH1,TMSB10,RPL39,RPS24,ATP6V0C,RPL10,RPS18,RPS6,RPL41,RPS3,RPS27,RPL14,PTMA,RPL35,NACA,RPS25,RPL15,NPC2,GAPDH,RPS29,FABP5,RPL30,ACTG1,RPL3,RPLP0,RPL13A,RPL18A,FAU,RPL23,RPL29,MT-CO1,COX8A,HSP90AB1,UQCR10,RPS11,RPS7,RPL23A,PRDX1,UBC,RPL12,RPL24,RPS9,RPS8,RPL36AL,RPS16,RPL21,ITM2B,RPSA,UBA52,MYL6,PPP1R14B,LGALS1,ATP5MG,HSPA8,RACK1,S100A6,RPL35A,HLA-B,NDUFA1,MT-ND1,COX6A1,ATP6V1F,OAZ1,OST4,EEF1B2,IFI6,ATP5F1E,HSPA5,PPIA,RPL4,ATP5MC3,COX7C,ATP5PF,ATP6V0B,NPM1,CSTB,TMA7,NDUFA3,ATP5F1D,CANX,YWHAE,ATP6V1G1,TOMM7,TMED9,LAPTM4A,NDUFS5,RPS15A,CD68,MT-ND5,HLA-DRA,NOP10,MRPL51,TUBA1A,UQCRB,APOC1,POLR2I,HIGD2A,RBM8A,STOML2,MDH2,FAT3,SUMO2,CUTA,SMIM26,ATP5MC1,C14ORF119,FBXL7,GM2A,ZNF521,NDUFB1,PHPT1,ATP5F1B,SET,HMGB3,GLIS3,JTB,SSR4,PHYHIPL,MRFAP1,CHCHD10,BTF3,TREM2,COX7B,PARD3,COX7A2,C1QB,TXN2,NDUFB11,SORBS1,EEF1D,RNASEK,ETFB,SELENOW,PSMA7
											TF	Factor: Churchill; motif: CGGGNN	TF:M00986	0.0121654	1.91487	14579	334	278	20045	FTL,RPLP1,TMSB4X,ACTB,RPL13,B2M,RPS19,RPS2,EEF1A1,RPS4X,VIM,RPS15,FTH1,RPL11,TMSB10,RPS14,RPL39,RPL37A,RPS23,SH3BGRL3,RPS12,ATP6V0C,RPL10,RPL36,RPS18,TPT1,RPL19,RPL18,RPL14,RPL6,PTMA,RPL22,RPL35,NACA,CFL1,RPS25,RPL15,RPS5,NPC2,GAPDH,S100A11,LAPTM5,RPL7A,RPS29,FABP5,COX4I1,RPL30,RPL26,RPL8,ACTG1,SERF2,DBI,RPL3,RPL13A,CST3,RPL18A,MT-CYB,FAU,S100A4,RPL23,RPL29,RPL7,GPX4,MT-CO1,RPS13,RPS20,RPS27A,HSP90AB1,PFN1,RPL10A,RPS11,MT-ND4,RPS7,CD81,UBC,RPL12,DDT,RPS9,NDUFB7,RPS8,RPL36AL,SRP14,HLA-C,KRTCAP2,MT-ND2,RPS16,MT-ATP6,MT-ND3,RPL36A,RPL21,PTMS,ITM2B,MT-CO2,RPL38,MT-CO3,NME2,CALR,HMGB1,MYL6,PPP1R14B,LGALS1,CTSD,CD63,ATP5MG,CLIC1,HSPA8,CYBA,TIMP1,RACK1,CD9,S100A6,ATP6AP2,NDUFA1,MT-ND1,TYROBP,TIMP3,RPL17,RPS26,GSTP1,SNRPD2,ATP6V1F,OAZ1,EEF2,RPS3A,MT-ND6,RPL27A,HSP90AA1,OST4,BCAP31,RPS17,EIF1,YBX1,FXYD5,EEF1G,RPLP2,NDUFA13,ATP5F1E,MYL12A,HSPA5,PPIA,RPL27,MIF,RPL4,ATP5MC3,GABARAP,COX7C,RPS21,CHCHD2,SRSF9,ATP5PF,ATP6V0B,PSAP,NPM1,CSTB,DYNLL1,TMA7,NDUFA3,ATP5F1D,CANX,YWHAE,NOS1AP,ATP6V1G1,NKAIN3,MYL12B,TOMM7,TMED9,LAPTM4A,NDUFS5,RPS15A,CD68,KDELR1,PRELID1,NLGN1,PRDX5,TXNDC17,APOE,MAP2,NDUFAB1,MRPL51,COMMD6,TUBA1A,WWTR1,BST2,NDUFB10,IFI30,PSMB8,LAMTOR1,NENF,TLN1,POLR2I,EFNA5,IER5L,MT-ND4L,BRI3,HIGD2A,RBM8A,BAG1,STOML2,MDH2,SLC25A5,SUMO2,CHI3L1,MMP16,CUTA,SMIM26,EYA4,ATP5MC1,C14ORF119,FBXL7,C1QC,C1QBP,DCTPP1,FMN2,GM2A,ZNF521,RABAC1,NDUFB1,LMAN2,POLR2J,FIS1,FOXG1,S100B,NCKAP1,GNAS,PHPT1,COX5B,TXN,DCLK1,TRIM2,SET,HMGB3,GLIS3,JTB,MAP1B,UQCR11,LAMTOR2,NDUFB2,HLA-A,SSR4,PHYHIPL,FLNA,MRFAP1,CHCHD10,BTF3,TREM2,NDUFA4,PARD3,DPYSL5,TMEM256,COX6C,PKNOX2,HSPB1,C1QB,HES1,RSL24D1,ERP29,ATP6AP1,ST13,PEA15,TXN2,CDH2,EIF3K,NDUFB11,TUBB3,ATMIN,ZNF706,SORBS1,EEF1D,RNASEK,NME1,CIAO2B,ETFB,LPL,SELENOW,NAXE,TMEM14C,PSMA7,HSPE1
											TF	Factor: SAP-1; motif: NTCGTAAATGCN; match class: 1	TF:M11438_1	0.0128615	1.89071	1236	334	43	20045	RPL10,RPS3,RPS27,RPS29,RPL34,RPS27A,COX8A,MT-ND4,RPL28,MT-ND3,RPL21,ITM2B,MT-CO2,MT-CO3,HSPA8,RACK1,RPL35A,NDUFA1,MT-ND1,SNRPD2,OAZ1,HSPA5,PPIA,GABARAP,COX7C,CHCHD2,NOS1AP,MYL12B,TXNDC17,NDUFAB1,POLR2I,MT-ND4L,HIGD2A,SMIM26,C14ORF119,NDUFB1,TXN,JTB,UQCR11,PHYHIPL,COX7B,COX7A2,ST13
											TF	Factor: Erm; motif: NRCMGGAAGTN; match class: 1	TF:M11422_1	0.0131347	1.88158	950	334	36	20045	ACTB,FTH1,RPS14,RPL36,RPS18,RPS6,RPL6,RPS25,FABP5,COX4I1,RPL37,RPL29,PFN1,COX6B1,SRP14,RPL36A,HMGB1,COX6A1,OST4,BCAP31,EIF1,RPLP2,RPL27,RPS21,CHCHD2,ATP5PF,MYL12B,PRELID1,PRDX5,MRPL51,LAMTOR1,MDH2,SMIM26,GNAS,COX5B,TXN2
											TF	Factor: Barhl-1; motif: NTAAACGN	TF:M10578	0.0145066	1.83843	6254	334	143	20045	TMSB4X,RPL13,B2M,RPS2,EEF1A1,RPS28,RPS4X,FTH1,RPS14,RPL39,RPL37A,RPS23,RPS12,RPS6,RPL41,TPT1,RPL19,RPS3,RPL35,CFL1,RPS25,RPL15,RPL9,RPS29,FABP5,RPL34,RPL30,RPL8,RPLP0,RPL13A,RPL37,RPL23,MT-CO1,RPS13,RPS20,RPS27A,PFN1,RPS11,MT-ND4,RPS7,RPL23A,COX6B1,UBC,RPL24,RPS8,SRP14,MT-ND2,MT-ND3,RPL36A,ITM2B,RPL38,UBA52,CALR,ATP5MG,RACK1,ATP6AP2,RPL35A,PPIB,MT-ND1,RPL17,RPS26,SNRPD2,EEF2,MT-ND6,RPL27A,BCAP31,YBX1,EEF1B2,IFI6,EEF1G,NDUFA13,TMBIM6,ATP5F1E,MYL12A,HSPA5,MIF,GABARAP,COX7C,ATP6V0B,NPM1,CANX,NOS1AP,ATP6V1G1,MYL12B,TMED9,LAPTM4A,LDHB,TMEM258,SOX5,KDELR1,PRELID1,NLGN1,TXNDC17,MT-ND5,MAP2,NDUFAB1,NOP10,MRPL51,COMMD6,TUBA1A,UQCRB,PSMB8,LAMTOR1,NENF,TLN1,EFNA5,MT-ND4L,RBM8A,FAT3,SMIM26,C14ORF119,C1QC,DCTPP1,ZNF521,LMAN2,POLR2J,COX5B,ATP5F1B,HMGB3,LAMTOR2,NDUFB2,SSR4,BTF3,NDUFA4,DPYSL5,TMEM256,COX6C,SCN1A,HSPB1,RSL24D1,RPL26L1,ATP6AP1,EIF3K,TUBB3,ATMIN,ZNF706,SORBS1,LPL,SELENOW,NAXE,TMEM14C,HSPE1,IL1RN
											TF	Factor: Elf-1; motif: NAMCCGGAAGTN; match class: 1	TF:M11447_1	0.0147293	1.83182	2653	334	74	20045	ACTB,RPS19,RPS14,RPL10,RPS18,RPS6,TPT1,RPL6,RPL22,RPL30,RPL8,ACTG1,SERF2,DBI,RPL13A,CST3,RPL37,RPL23,RPL29,RPS20,RPS27A,COX8A,PFN1,RPL23A,COX6B1,CD81,RPS9,SRP14,RPL32,HMGB1,ATP5MG,RACK1,NDUFA1,COX6A1,SNRPD2,RPS3A,RPL27A,HSP90AA1,OST4,BCAP31,RPS17,EIF1,RPLP2,NDUFA13,MYL12A,RPS21,CHCHD2,ATP5PF,ATP6V0B,ATP5F1D,MYL12B,NDUFS5,PRELID1,PRDX5,TXNDC17,MRPL51,LAMTOR1,EFNA5,HIGD2A,BAG1,MDH2,SMIM26,C1QBP,LMAN2,GNAS,COX5B,JTB,UQCR11,COX7A2,ERP29,TXN2,EEF1D,CIAO2B,ETFB
											TF	Factor: YY1; motif: GCCGCCATTTTG; match class: 1	TF:M02044_1	0.0154389	1.81138	1245	334	43	20045	RPS28,FTH1,RPS24,ATP6V0C,RPS18,RPS6,TPT1,RPL18,RPS27,NACA,GAPDH,FABP5,RPLP0,RPL13A,RPL18A,RPS11,RPL24,RPS9,RPSA,RACK1,S100A6,RPL35A,RPS3A,OST4,RPS17,IFI6,NDUFA13,PPIA,COX7C,NDUFA3,YWHAE,TOMM7,NDUFS5,RPS15A,NOP10,HIGD2A,RBM8A,MDH2,SUMO2,SET,MRFAP1,COX7B,RNASEK
											TF	Factor: ER71:Pax-5; motif: ACCGGAACYACGCWTSANTG; match class: 1	TF:M08266_1	0.0154473	1.81115	9206	334	194	20045	RPLP1,ACTB,RPL13,RPS19,RPS28,RPS4X,RPS15,FTH1,RPL11,RPS14,RPS24,RPS12,ATP6V0C,RPL10,RPL36,RPS18,RPS6,RPL41,TPT1,RPL19,RPS27,RPL14,RPL6,PTMA,RPL35,NACA,CFL1,RPS25,RPL15,RPS5,NPC2,GAPDH,S100A11,RPL7A,RPS29,COX4I1,RPL34,RPL30,RPL26,RPL8,ACTG1,DBI,RPLP0,RPL13A,CST3,RPL37,FAU,RPL23,RPL29,RPL7,GPX4,RPS13,RPS20,RPS27A,PFN1,RPS11,RPS7,RPL23A,RPL28,COX6B1,PRDX1,UBC,RPL12,RPL24,DDT,NDUFB7,RPS8,RPL36AL,SRP14,RPL36A,RPL21,PTMS,ITM2B,RPSA,NME2,UBA52,CALR,PPP1R14B,LGALS1,CD63,ATP5MG,CLIC1,HSPA8,CYBA,TIMP1,RACK1,S100A6,RPL35A,PPIB,NDUFA1,RPL17,SNRPD2,ATP6V1F,OAZ1,RPS3A,RPL27A,HSP90AA1,GRN,OST4,BCAP31,EIF1,YBX1,EEF1B2,EEF1G,RPLP2,NDUFA13,ATP5F1E,MYL12A,PPIA,RPL27,RPL4,GABARAP,RPS21,CHCHD2,ATP5PF,ATP6V0B,NPM1,CSTB,DYNLL1,TMA7,ATP5F1D,CANX,YWHAE,NOS1AP,NKAIN3,TMED9,LAPTM4A,LDHB,NDUFS5,TMEM258,CD68,PRELID1,NLGN1,PTN,PRDX5,TXNDC17,MAP2,MRPL51,WWTR1,BST2,IFI30,LAMTOR1,TLN1,POLR2I,EFNA5,BRI3,HIGD2A,STOML2,MDH2,SUMO2,MMP16,SMIM26,ATP5MC1,C14ORF119,FBXL7,C1QBP,FMN2,GM2A,ZNF521,POLR2J,FIS1,NCKAP1,PHPT1,COX5B,TXN,TRIM2,ATP5F1B,SET,UQCR11,LAMTOR2,SSR4,PHYHIPL,FLNA,MRFAP1,DPYSL5,TMEM256,COX6C,COX7A2,PKNOX2,HSPB1,C1QB,RSL24D1,ERP29,PEA15,CDH2,EIF3K,NDUFB11,EEF1D,RNASEK,CIAO2B,ETFB,LPL,NAXE,HSPE1
											TF	Factor: YY1; motif: NGCCGCCATYTTGN; match class: 1	TF:M12275_1	0.0166809	1.77778	1595	334	51	20045	RPS28,RPS15,FTH1,RPL39,ATP6V0C,RPL41,TPT1,RPL18,RPS3,RPS27,RPL14,NACA,GAPDH,RPS29,RPLP0,RPL13A,HSP90AB1,RPS11,RPS7,RPL24,RPS9,RPSA,PPP1R14B,ATP5MG,TIMP1,RACK1,RPL35A,NDUFA1,RPL17,COX6A1,OST4,PPIA,ATP5MC3,NDUFA3,YWHAE,NDUFS5,RPS15A,CD68,MRPL51,RBM8A,MDH2,SUMO2,C14ORF119,HMGB3,MRFAP1,BTF3,TREM2,COX7B,C1QB,SORBS1,ETFB
											TF	Factor: SAP-1; motif: NRNCGGAWRYN	TF:M11436	0.0171872	1.7648	1465	334	48	20045	RPLP1,ACTB,RPS19,RPL37A,ATP6V0C,RPS18,RPL41,RPL19,RPL6,RPL30,RPL26,DBI,RPS27A,COX8A,RPL23A,SRP14,RPL32,UBA52,HMGB1,NDUFA1,COX6A1,RPL27A,BCAP31,EEF1B2,RPLP2,NDUFA13,RPS21,ATP5PF,NDUFS5,PRELID1,PRDX5,NOP10,MRPL51,IFI30,LAMTOR1,RBM8A,BAG1,STOML2,MDH2,SMIM26,C14ORF119,FIS1,BTF3,NDUFA4,RSL24D1,RPL26L1,TXN2,ATMIN
											TF	Factor: E2F-4; motif: SNGGGCGGGAANN; match class: 1	TF:M09894_1	0.0182275	1.73927	14345	334	274	20045	FTL,TMSB4X,ACTB,RPL13,B2M,RPS19,RPS2,EEF1A1,VIM,RPS15,FTH1,TMSB10,RPS14,RPL39,RPL37A,RPS24,RPS23,SH3BGRL3,RPS12,ATP6V0C,RPL10,RPL36,RPS18,RPL41,TPT1,RPL19,RPL18,PTMA,RPL35,NACA,CFL1,RPS25,RPL15,RPS5,NPC2,GAPDH,S100A11,RPL7A,RPL9,FABP5,COX4I1,RPL34,RPL30,RPL26,RPL8,ACTG1,SERF2,DBI,RPL3,RPLP0,RPL13A,CST3,RPL18A,RPL37,FAU,RPL23,RPL7,GPX4,MT-CO1,RPS13,RPS20,COX8A,HSP90AB1,PFN1,UQCR10,RPL10A,RPS11,RPS7,RPL23A,RPL28,CD81,UBC,RPL12,DDT,RPS9,NDUFB7,RPS8,RPL36AL,SRP14,HLA-C,KRTCAP2,RPS16,MT-ATP6,RPL36A,RPL21,PTMS,ITM2B,MT-CO2,RPL38,RPSA,MT-CO3,NME2,UBA52,CALR,HMGB1,MYL6,PPP1R14B,LGALS1,CTSD,CD63,ATP5MG,CLIC1,HSPA8,CYBA,TIMP1,RACK1,CD9,S100A6,ATP6AP2,RPL35A,PPIB,MT-ND1,TIMP3,RPL17,COX6A1,GSTP1,SNRPD2,ATP6V1F,OAZ1,EEF2,RPS3A,RPL27A,HSP90AA1,OST4,BCAP31,RPS17,EIF1,YBX1,FXYD5,EEF1B2,EEF1G,RPLP2,NDUFA13,ATP5F1E,MYL12A,TUBB,ITGB2,HSPA5,PPIA,RPL27,MIF,RPL4,ATP5MC3,GABARAP,RPS21,CHCHD2,SRSF9,ATP5PF,ATP6V0B,PSAP,NPM1,CSTB,DYNLL1,TMA7,ATP5F1D,CANX,YWHAE,NOS1AP,ATP6V1G1,NKAIN3,MYL12B,TMED9,LAPTM4A,LDHB,TMEM258,RPS15A,KDELR1,PRELID1,NLGN1,LSAMP,PTN,PRDX5,TXNDC17,APOE,MAP2,CD52,NOP10,MRPL51,COMMD6,TUBA1A,UQCRB,WWTR1,BST2,NDUFB10,IFI30,APOC1,PSMB8,LAMTOR1,NENF,TLN1,POLR2I,EFNA5,IER5L,BRI3,HIGD2A,BAG1,MDH2,SLC25A5,SUMO2,MMP16,CUTA,SMIM26,EYA4,ATP5MC1,C14ORF119,FBXL7,C1QC,C1QBP,DCTPP1,FMN2,GM2A,ZNF521,RABAC1,NDUFB1,LMAN2,POLR2J,FIS1,NCKAP1,GNAS,PHPT1,COX5B,TXN,DCLK1,TRIM2,SET,HMGB3,GLIS3,JTB,MAP1B,UQCR11,LAMTOR2,NDUFB2,HLA-A,SSR4,PHYHIPL,FLNA,MRFAP1,CHCHD10,BTF3,TREM2,COX7B,PARD3,DPYSL5,TMEM256,COX6C,PKNOX2,HSPB1,C1QB,HES1,ERP29,RPL26L1,ATP6AP1,ST13,PEA15,ISG15,TXN2,CDH2,EIF3K,NDUFB11,TUBB3,ATMIN,RALYL,ZNF706,SORBS1,EEF1D,NME1,CIAO2B,ETFB,LPL,SELENOW,NAXE,TMEM14C,PSMA7,HSPE1
											TF	Factor: YY1; motif: NNNNAARATGGNNNN; match class: 1	TF:M07370_1	0.018948	1.72244	1088	334	39	20045	TMSB4X,FTH1,RPL39,RPS24,ATP6V0C,RPL41,RPS27,NACA,GAPDH,RPLP0,RPL13A,HSP90AB1,RPS11,RPL24,RPL36AL,LGALS1,RACK1,S100A6,RPL35A,COX6A1,OST4,ATP5MC3,NDUFA3,CANX,YWHAE,TOMM7,NDUFS5,STOML2,MDH2,SUMO2,CUTA,SMIM26,FBXL7,MRFAP1,BTF3,TREM2,COX7B,COX7A2,SORBS1
											TF	Factor: FEV; motif: ACCGGAAGTN	TF:M03987	0.0191274	1.71834	1341	334	45	20045	RPLP1,ACTB,RPS19,ATP6V0C,RPS18,RPL19,RPL6,DBI,RPS27A,COX8A,HSP90AB1,RPL23A,DDT,SRP14,RPL32,HMGB1,RPL27A,HSP90AA1,EEF1B2,RPLP2,NDUFA13,ATP5PF,NDUFS5,PRELID1,PRDX5,NOP10,MRPL51,IFI30,RBM8A,BAG1,STOML2,MDH2,SMIM26,C14ORF119,FIS1,UQCR11,BTF3,NDUFA4,HSPB1,RSL24D1,RPL26L1,ATMIN,EEF1D,NME1,CIAO2B
											TF	Factor: E2F-3:TBR2; motif: ANGTGYKANGGCGCSTTNNCRNNT	TF:M08207	0.0194359	1.7114	17410	334	315	20045	FTL,RPLP1,TMSB4X,ACTB,RPL13,B2M,RPS19,RPS2,EEF1A1,RPS28,RPS4X,VIM,RPS15,FTH1,RPL11,TMSB10,RPL39,RPL37A,RPS24,RPS23,SH3BGRL3,RPS12,ATP6V0C,RPL10,RPL36,RPS18,RPS6,RPL41,TPT1,RPL19,RPL18,RPS3,RPS27,RPL14,RPL6,PTMA,RPL22,RPL35,CFL1,RPS25,RPL15,RPS5,NPC2,GAPDH,S100A11,RPL7A,RPL9,RPS29,FABP5,COX4I1,RPL34,RPL30,RPL26,RPL8,ACTG1,SERF2,DBI,RPL3,RPLP0,RPL13A,CST3,RPL18A,RPL37,FAU,RPL23,RPL29,RPL7,GPX4,MT-CO1,RPS13,RPL5,RPS20,RPS27A,COX8A,HSP90AB1,PFN1,UQCR10,RPL10A,RPS11,MT-ND4,RPS7,RPL23A,RPL28,COX6B1,PRDX1,CD81,UBC,RPL12,RPL24,DDT,RPS9,NDUFB7,RPS8,RPL36AL,SRP14,HLA-C,KRTCAP2,MT-ND2,RPS16,MT-ATP6,MT-ND3,RPL36A,RPL21,RPL32,PTMS,ITM2B,MT-CO2,RPL38,RPSA,MT-CO3,NME2,UBA52,CALR,HMGB1,MYL6,PPP1R14B,LGALS1,CTSD,CD63,ATP5MG,CLIC1,HSPA8,CYBA,TIMP1,RACK1,CD9,S100A6,ATP6AP2,RPL35A,PPIB,HLA-B,NDUFA1,MT-ND1,TYROBP,TIMP3,RPL17,COX6A1,RPS26,GSTP1,SNRPD2,ATP6V1F,OAZ1,EEF2,RPS3A,RPL27A,HSP90AA1,GRN,OST4,BCAP31,RPS17,EIF1,YBX1,FXYD5,EEF1B2,IFI6,EEF1G,RPLP2,NDUFA13,ATP5F1E,MYL12A,TUBB,ITGB2,HSPA5,PPIA,RPL27,MIF,RPL4,ATP5MC3,GABARAP,COX7C,RPS21,CHCHD2,SRSF9,ATP5PF,ATP6V0B,PSAP,NPM1,CSTB,DYNLL1,TMA7,NDUFA3,ATP5F1D,CANX,YWHAE,NOS1AP,ATP6V1G1,NKAIN3,MYL12B,TOMM7,TMED9,LAPTM4A,LDHB,NDUFS5,TMEM258,RPS15A,CD68,KDELR1,PRELID1,ALOX5AP,NLGN1,LSAMP,PRDX5,TXNDC17,MT-ND5,APOE,MAP2,NDUFAB1,NOP10,MRPL51,TUBA1A,UQCRB,WWTR1,BST2,NDUFB10,IFI30,APOC1,LYZ,PSMB8,LAMTOR1,NENF,TLN1,POLR2I,EFNA5,IER5L,MT-ND4L,BRI3,HIGD2A,RBM8A,BAG1,CCL22,STOML2,MDH2,SLC25A5,SUMO2,CHI3L1,MMP16,CUTA,SMIM26,EYA4,ATP5MC1,C14ORF119,FBXL7,C1QC,C1QBP,DCTPP1,FMN2,GM2A,ZNF521,RABAC1,NDUFB1,LMAN2,POLR2J,FIS1,S100B,NCKAP1,ADGRL3,GNAS,PHPT1,COX5B,TXN,DCLK1,TRIM2,ATP5F1B,SET,HMGB3,GLIS3,JTB,MAP1B,UQCR11,LAMTOR2,NDUFB2,HLA-A,SSR4,PHYHIPL,FLNA,MRFAP1,CHCHD10,BTF3,TREM2,NDUFA4,COX7B,PARD3,DPYSL5,TMEM256,COX6C,COX7A2,PKNOX2,HSPB1,HES1,RSL24D1,ERP29,RPL26L1,ATP6AP1,ST13,ISG15,TXN2,CDH2,EIF3K,NDUFB11,TUBB3,ATMIN,RALYL,ZNF706,SORBS1,EEF1D,RNASEK,NME1,CIAO2B,ETFB,LPL,SELENOW,NAXE,TMEM14C,PSMA7,HSPE1
											TF	Factor: c-Ets-1; motif: NNRCMGGAAGTGG	TF:M09911	0.0197255	1.70497	2530	334	71	20045	ACTB,RPS19,RPL36,RPL18,RPS3,NACA,RPS25,RPS5,NPC2,FABP5,COX4I1,RPL34,RPL8,RPL13A,RPL37,RPS13,RPL5,RPS20,RPS27A,PFN1,RPL23A,COX6B1,RPL12,RPL38,NME2,CALR,HMGB1,LGALS1,CD63,PPIB,TIMP3,GSTP1,SNRPD2,RPL27A,FXYD5,EEF1B2,RPLP2,NDUFA13,ITGB2,RPL27,MIF,ATP5PF,TMA7,NDUFA3,ATP5F1D,CANX,MYL12B,CD68,PRELID1,ALOX5AP,PRDX5,WWTR1,CCL22,SLC25A5,C14ORF119,C1QC,DCTPP1,POLR2J,FIS1,S100B,GNAS,COX5B,DCLK1,TRIM2,MRFAP1,BTF3,RPL26L1,EIF3K,ATMIN,SORBS1,IL1RN
											TF	Factor: Elf-1; motif: AWCCCGGAAGTN; match class: 1	TF:M07415_1	0.020179	1.6951	2436	334	69	20045	ACTB,RPS4X,RPS14,RPL10,RPS18,TPT1,RPL18,RPL6,RPS25,RPL30,RPL8,RPL13A,CST3,RPL37,FAU,RPL23,RPL29,RPS20,RPS27A,PFN1,RPL23A,COX6B1,CD81,RPL12,DDT,RPS9,KRTCAP2,RPL21,HMGB1,CD63,RACK1,NDUFA1,RPS3A,HSP90AA1,OST4,EIF1,RPLP2,NDUFA13,MYL12A,RPS21,CHCHD2,ATP5PF,TMA7,ATP5F1D,MYL12B,NDUFS5,PRELID1,PRDX5,MRPL51,LAMTOR1,NENF,HIGD2A,BAG1,MDH2,SLC25A5,SMIM26,EYA4,C14ORF119,C1QBP,LMAN2,POLR2J,COX5B,UQCR11,COX7A2,ERP29,TXN2,EEF1D,CIAO2B,ETFB
											TF	Factor: Elf-1; motif: ACTTCCGGG; match class: 1	TF:M04714_1	0.0202513	1.69355	2725	334	75	20045	ACTB,RPS19,RPS14,RPL10,RPS18,RPS6,TPT1,RPS27,RPL6,RPL22,RPL30,RPL26,RPL8,ACTG1,SERF2,DBI,RPL13A,CST3,RPL37,RPL23,RPL29,RPS20,RPS27A,COX8A,PFN1,RPL23A,RPL28,COX6B1,CD81,RPL24,DDT,RPS9,SRP14,RPL32,HMGB1,ATP5MG,HSPA8,RACK1,NDUFA1,COX6A1,SNRPD2,RPS3A,HSP90AA1,OST4,BCAP31,EIF1,RPLP2,NDUFA13,MYL12A,RPS21,CHCHD2,ATP5PF,ATP5F1D,MYL12B,NDUFS5,PRELID1,PRDX5,MRPL51,LAMTOR1,HIGD2A,BAG1,MDH2,SMIM26,EYA4,C14ORF119,C1QBP,LMAN2,COX5B,UQCR11,COX7A2,ERP29,TXN2,EEF1D,CIAO2B,ETFB
											TF	Factor: ELK1; motif: ACCGGAAGTN; match class: 1	TF:M03970_1	0.0204463	1.68939	1133	334	40	20045	RPS14,RPS18,RPS6,TPT1,RPL6,RPS25,DBI,RPL37,RPL29,RPL5,RPS20,PFN1,RPL23A,COX6B1,SRP14,HMGB1,RACK1,COX6A1,HSP90AA1,OST4,BCAP31,RPLP2,RPL27,RPS21,CHCHD2,ATP5PF,MYL12B,NDUFS5,PRELID1,PRDX5,TXNDC17,MRPL51,LAMTOR1,BAG1,MDH2,SMIM26,C1QBP,COX5B,COX7A2,TXN2
											TF	Factor: GABP-alpha; motif: CACTTCCGG	TF:M04698	0.022496	1.64789	3276	334	86	20045	RPLP1,ACTB,RPS19,RPS14,RPL37A,ATP6V0C,RPL36,RPS18,RPS6,RPL41,RPL19,RPS3,RPS27,RPL6,PTMA,RPS25,RPL15,RPS5,RPL9,ACTG1,SERF2,DBI,RPL13A,RPL37,RPS27A,COX8A,HSP90AB1,PFN1,RPL23A,DDT,RPS8,RPL36AL,SRP14,RPS16,RPL32,RPL38,HMGB1,ATP5MG,HSPA8,COX6A1,SNRPD2,RPS3A,RPL27A,HSP90AA1,EEF1B2,RPLP2,NDUFA13,RPL27,RPS21,CHCHD2,ATP5PF,YWHAE,NDUFS5,CD68,PRELID1,PRDX5,NOP10,MRPL51,IFI30,PSMB8,LAMTOR1,TLN1,RBM8A,BAG1,STOML2,MDH2,SMIM26,C14ORF119,LMAN2,FIS1,NCKAP1,COX5B,UQCR11,BTF3,NDUFA4,HSPB1,C1QB,HES1,RSL24D1,RPL26L1,TXN2,ATMIN,EEF1D,NME1,CIAO2B,PSMA7
											TF	Factor: E2F; motif: TTTSGCGSG	TF:M00918	0.0238519	1.62248	5754	334	133	20045	ACTB,B2M,VIM,RPS15,RPL11,TMSB10,RPS14,SH3BGRL3,RPS12,ATP6V0C,RPL10,RPS18,RPL41,RPL19,RPL14,PTMA,RPL35,RPS25,GAPDH,RPL7A,RPS29,FABP5,COX4I1,RPL34,RPL26,RPL8,ACTG1,CST3,RPL18A,MT-CYB,RPL7,RPS20,COX8A,RPS7,RPL23A,CD81,UBC,RPL24,DDT,NDUFB7,RPS8,MT-ND3,PTMS,RPL38,RPSA,MT-CO3,NME2,PPP1R14B,LGALS1,CTSD,CD63,ATP5MG,HSPA8,RPL35A,PPIB,HLA-B,NDUFA1,SNRPD2,OAZ1,MT-ND6,GRN,EIF1,YBX1,FXYD5,RPLP2,MYL12A,TUBB,HSPA5,RPL4,ATP5MC3,GABARAP,COX7C,CHCHD2,NPM1,CSTB,DYNLL1,ATP5F1D,CANX,ATP6V1G1,NKAIN3,MYL12B,LAPTM4A,LDHB,TMEM258,RPS15A,KDELR1,PRELID1,PTN,NOP10,MRPL51,TUBA1A,NDUFB10,APOC1,NENF,TLN1,EFNA5,IER5L,MT-ND4L,BRI3,CCL22,STOML2,SUMO2,MMP16,EYA4,C1QC,C1QBP,DCTPP1,FMN2,ZNF521,RABAC1,NDUFB1,LMAN2,GNAS,COX5B,HMGB3,JTB,PHYHIPL,FLNA,CHCHD10,BTF3,PARD3,DPYSL5,C1QB,ERP29,EIF3K,NDUFB11,ATMIN,EEF1D,RNASEK,ETFB,LPL,SELENOW,PSMA7
											TF	Factor: E2F-4; motif: TTTTGGCGCCAWWN; match class: 1	TF:M11535_1	0.0251539	1.59939	6705	334	150	20045	RPLP1,ACTB,RPL13,B2M,RPS19,RPS2,VIM,RPS15,FTH1,RPL11,TMSB10,RPS14,RPS23,RPS12,RPL10,RPS6,TPT1,RPL18,RPS27,RPL14,PTMA,RPL35,CFL1,RPL15,GAPDH,RPL7A,RPL9,FABP5,COX4I1,RPL30,ACTG1,SERF2,RPL3,RPLP0,MT-CYB,RPS13,COX8A,HSP90AB1,RPL23A,RPL28,PRDX1,CD81,UBC,RPL24,DDT,RPS9,NDUFB7,RPS8,HLA-C,RPS16,ITM2B,RPL38,UBA52,HMGB1,PPP1R14B,LGALS1,CD63,ATP5MG,CYBA,RACK1,CD9,S100A6,TYROBP,COX6A1,RPS26,SNRPD2,ATP6V1F,OAZ1,EEF2,MT-ND6,HSP90AA1,OST4,RPS17,EEF1B2,IFI6,EEF1G,RPLP2,NDUFA13,MYL12A,PPIA,ATP5MC3,GABARAP,COX7C,CHCHD2,SRSF9,ATP6V0B,CSTB,DYNLL1,NDUFA3,YWHAE,MYL12B,TOMM7,LAPTM4A,LDHB,NDUFS5,RPS15A,PRELID1,PRDX5,MRPL51,NDUFB10,APOC1,PSMB8,NENF,EFNA5,IER5L,BRI3,BAG1,CCL22,MDH2,MMP16,FBXL7,DCTPP1,FMN2,GM2A,NDUFB1,LMAN2,POLR2J,FIS1,ADGRL3,GNAS,COX5B,SET,HMGB3,JTB,MAP1B,UQCR11,NDUFB2,HLA-A,SSR4,PHYHIPL,FLNA,MRFAP1,COX7B,PARD3,DPYSL5,TMEM256,ERP29,RPL26L1,ATP6AP1,ISG15,EIF3K,TUBB3,RALYL,ZNF706,EEF1D,RNASEK,NME1,SELENOW,PSMA7,HSPE1
											TF	Factor: XBP-1; motif: WNNGMCACGTC; match class: 1	TF:M01770_1	0.0259745	1.58545	4683	334	113	20045	FTL,RPLP1,RPL13,RPS19,RPS2,EEF1A1,RPS28,RPS4X,FTH1,RPL11,RPS14,RPS24,SH3BGRL3,RPL10,TPT1,RPL18,RPL22,CFL1,RPS5,S100A11,RPL9,FABP5,RPL34,DBI,CST3,RPL18A,RPL37,RPL23,GPX4,RPS27A,PFN1,UQCR10,UBC,RPL24,DDT,RPS9,NDUFB7,KRTCAP2,RPL21,ITM2B,RPL38,NME2,HMGB1,PPP1R14B,CD63,CYBA,S100A6,ATP6AP2,PPIB,NDUFA1,RPS26,SNRPD2,RPL27A,OST4,BCAP31,EIF1,EEF1B2,IFI6,EEF1G,RPLP2,ITGB2,HSPA5,PPIA,ATP5MC3,GABARAP,RPS21,CHCHD2,SRSF9,NPM1,ATP5F1D,YWHAE,ATP6V1G1,LAPTM4A,TMEM258,KDELR1,PRELID1,LSAMP,PTN,TXNDC17,NDUFAB1,MRPL51,COMMD6,TUBA1A,WWTR1,IFI30,NENF,BRI3,MDH2,CUTA,EYA4,ATP5MC1,NDUFB1,FIS1,S100B,PHPT1,UQCR11,NDUFB2,HLA-A,SSR4,FLNA,MRFAP1,CHCHD10,BTF3,COX6C,ERP29,ATP6AP1,ST13,EIF3K,TUBB3,RALYL,ZNF706,EEF1D,PSMA7
											TF	Factor: c-Ets-1(p54); motif: NCMGGAWGYN; match class: 1	TF:M00032_1	0.0264053	1.57831	2218	334	64	20045	ACTB,RPS4X,RPS14,RPL10,RPS18,TPT1,RPL6,RPS25,GAPDH,FABP5,COX4I1,RPL13A,RPL37,GPX4,RPL5,RPS20,HSP90AB1,PFN1,UQCR10,RPL28,COX6B1,RPL12,RPS9,SRP14,KRTCAP2,RPL38,HMGB1,CYBA,RACK1,ATP6AP2,TYROBP,HSP90AA1,OST4,RPS17,RPLP2,COX7C,RPS21,CHCHD2,ATP5PF,NPM1,TMA7,ATP5F1D,CANX,MYL12B,TMED9,NDUFS5,PRELID1,PRDX5,TXNDC17,NDUFAB1,MRPL51,LAMTOR1,BAG1,STOML2,MDH2,SLC25A5,SMIM26,C14ORF119,C1QBP,COX5B,UQCR11,NDUFA4,TXN2,ATMIN
											TF	Factor: hoxa9; motif: RTCGTWANNN	TF:M10785	0.0267073	1.57337	5711	334	132	20045	RPLP1,TMSB4X,EEF1A1,RPS28,VIM,RPS15,RPL11,RPS14,RPL39,RPS24,RPS23,RPS12,RPS18,RPS6,RPL41,RPL19,RPS3,RPL14,NACA,RPS25,NPC2,RPL9,RPS29,COX4I1,RPL34,RPL30,RPL26,RPL8,ACTG1,SERF2,RPLP0,RPL37,MT-CYB,FAU,RPL23,RPL7,MT-CO1,RPS20,MT-ND4,RPS7,RPL23A,RPL28,COX6B1,RPL24,NDUFB7,RPL36AL,RPS16,MT-ND3,RPL32,ITM2B,MT-CO2,RPSA,MT-CO3,CALR,MYL6,ATP5MG,HSPA8,CYBA,RACK1,PPIB,HLA-B,MT-ND1,RPL17,COX6A1,RPS26,SNRPD2,ATP6V1F,RPS3A,MT-ND6,OST4,EIF1,YBX1,NDUFA13,MYL12A,ITGB2,HSPA5,SPP1,MIF,RPL4,GABARAP,PSAP,NPM1,DYNLL1,YWHAE,MYL12B,TOMM7,TMED9,LAPTM4A,NDUFS5,NLGN1,PRDX5,MT-ND5,NDUFAB1,NOP10,MRPL51,TUBA1A,NDUFB10,POLR2I,EFNA5,MT-ND4L,BRI3,HIGD2A,RBM8A,BAG1,MDH2,SLC25A5,CHI3L1,EYA4,ATP5MC1,C14ORF119,C1QBP,COX5B,SET,LAMTOR2,MRFAP1,BTF3,COX7B,COX6C,COX7A2,HSPB1,C1QB,ST13,ISG15,EIF3K,RALYL,SORBS1,RNASEK,ETFB,SELENOW,NAXE,PSMA7,HSPE1
											TF	Factor: E2F-1:Elk-1; motif: SGCGCSNNAMCGGAAGT; match class: 1	TF:M08205_1	0.0286824	1.54238	10744	334	218	20045	TMSB4X,ACTB,RPL13,B2M,RPS19,RPS2,RPS28,VIM,RPS15,FTH1,RPL11,TMSB10,RPL39,RPS24,RPS23,SH3BGRL3,RPS12,ATP6V0C,RPL10,RPL36,RPS18,RPS6,TPT1,RPL18,RPS3,RPS27,RPL14,RPL6,PTMA,RPL22,RPL35,CFL1,RPS25,RPL15,RPS5,S100A11,RPL7A,FABP5,COX4I1,RPL30,RPL26,RPL8,ACTG1,SERF2,DBI,RPLP0,RPL13A,CST3,RPL18A,RPL37,FAU,RPL23,RPL29,RPL7,GPX4,RPS13,COX8A,PFN1,RPL10A,RPS11,RPS7,RPL23A,RPL28,CD81,UBC,RPL12,DDT,RPS9,NDUFB7,RPS8,RPL36AL,RPS16,RPL21,PTMS,RPL38,RPSA,NME2,UBA52,HMGB1,CTSD,CD63,HSPA8,CYBA,TIMP1,RACK1,CD9,S100A6,ATP6AP2,HLA-B,NDUFA1,COX6A1,RPS26,GSTP1,SNRPD2,ATP6V1F,OAZ1,HSP90AA1,OST4,BCAP31,RPS17,EIF1,YBX1,FXYD5,EEF1B2,EEF1G,RPLP2,NDUFA13,ATP5F1E,HSPA5,PPIA,RPL27,MIF,RPL4,ATP5MC3,COX7C,CHCHD2,SRSF9,ATP5PF,ATP6V0B,NPM1,CSTB,TMA7,NDUFA3,ATP5F1D,CANX,YWHAE,NOS1AP,NKAIN3,MYL12B,TOMM7,TMED9,LDHB,TMEM258,KDELR1,PRELID1,NLGN1,PTN,PRDX5,TXNDC17,APOE,NDUFAB1,NOP10,TUBA1A,WWTR1,NDUFB10,LAMTOR1,NENF,POLR2I,EFNA5,IER5L,HIGD2A,RBM8A,STOML2,MDH2,SLC25A5,SUMO2,ATP5MC1,C14ORF119,C1QBP,DCTPP1,GM2A,ZNF521,NDUFB1,LMAN2,POLR2J,FIS1,NCKAP1,ADGRL3,GNAS,PHPT1,COX5B,TXN,DCLK1,TRIM2,ATP5F1B,SET,HMGB3,GLIS3,JTB,UQCR11,LAMTOR2,NDUFB2,HLA-A,SSR4,PHYHIPL,FLNA,MRFAP1,NDUFA4,PARD3,DPYSL5,TMEM256,COX6C,PKNOX2,HSPB1,C1QB,RSL24D1,ERP29,RPL26L1,ATP6AP1,ST13,ISG15,TXN2,CDH2,EIF3K,NDUFB11,TUBB3,ATMIN,ZNF706,SORBS1,EEF1D,RNASEK,NME1,CIAO2B,ETFB,LPL,SELENOW,PSMA7,HSPE1
											TF	Factor: Elf-1; motif: NANCCGGAAGTN	TF:M11449	0.0287616	1.54119	4376	334	107	20045	RPLP1,ACTB,RPS19,RPS14,ATP6V0C,RPL10,RPS18,RPS6,RPL41,TPT1,RPL19,RPS27,RPL6,RPL22,RPS25,RPS5,RPL26,DBI,RPLP0,RPL13A,RPL37,RPL23,RPL29,RPS13,RPS20,RPS27A,COX8A,HSP90AB1,PFN1,RPL23A,COX6B1,RPL24,DDT,NDUFB7,RPS8,RPL36AL,SRP14,RPS16,RPL32,RPL38,UBA52,HMGB1,CD63,ATP5MG,RACK1,CD9,NDUFA1,COX6A1,SNRPD2,MT-ND6,RPL27A,HSP90AA1,BCAP31,FXYD5,EEF1B2,RPLP2,NDUFA13,MYL12A,ITGB2,MIF,COX7C,RPS21,CHCHD2,ATP5PF,TMA7,TMED9,NDUFS5,KDELR1,PRELID1,PRDX5,NOP10,MRPL51,BST2,IFI30,NENF,RBM8A,BAG1,STOML2,MDH2,SLC25A5,SMIM26,C14ORF119,C1QC,LMAN2,POLR2J,FIS1,GNAS,COX5B,TXN,ATP5F1B,UQCR11,NDUFB2,BTF3,NDUFA4,COX6C,SCN1A,COX7A2,HSPB1,C1QB,RSL24D1,RPL26L1,TXN2,ATMIN,EEF1D,NME1,CIAO2B,ETFB
											TF	Factor: YY2; motif: NCCGCCATNTY	TF:M03925	0.0290324	1.53712	4747	334	114	20045	B2M,RPS2,RPS28,FTH1,RPL11,RPL39,RPS12,ATP6V0C,RPS18,RPL41,TPT1,RPS3,RPS27,RPL14,RPL6,RPL22,NACA,RPL15,RPS5,GAPDH,RPS29,RPL30,RPL8,DBI,RPL3,RPL13A,RPL18A,MT-CYB,RPS13,RPS27A,HSP90AB1,PFN1,UQCR10,RPS11,RPL28,CD81,UBC,DDT,RPL36AL,MT-ATP6,RPL21,MT-CO2,UBA52,CALR,HMGB1,MYL6,PPP1R14B,CTSD,CLIC1,TIMP1,RACK1,RPL35A,TIMP3,RPL17,COX6A1,RPS26,GSTP1,ATP6V1F,EEF2,RPS3A,MT-ND6,RPS17,YBX1,FXYD5,EEF1B2,EEF1G,NDUFA13,RPL4,COX7C,ATP5PF,ATP6V0B,NPM1,NDUFA3,ATP5F1D,CANX,YWHAE,ATP6V1G1,TMED9,LDHB,RPS15A,KDELR1,PRELID1,NOP10,TUBA1A,NDUFB10,NENF,BRI3,HIGD2A,RBM8A,BAG1,C14ORF119,FBXL7,DCTPP1,RABAC1,NDUFB1,LMAN2,ADGRL3,GNAS,PHPT1,SET,JTB,UQCR11,SSR4,TREM2,HSPB1,ERP29,ATP6AP1,PEA15,ISG15,TXN2,NDUFB11,ATMIN,RALYL,ETFB
											TF	Factor: ELK3; motif: ACCGGAAGTN	TF:M03972	0.0293653	1.53217	1235	334	42	20045	RPLP1,ACTB,RPS19,ATP6V0C,RPS18,RPL19,RPL6,DBI,RPS27A,COX8A,HSP90AB1,RPL23A,SRP14,RPL32,HMGB1,RPL27A,EEF1B2,RPLP2,NDUFA13,ATP5PF,NDUFS5,PRELID1,PRDX5,NOP10,MRPL51,IFI30,RBM8A,BAG1,STOML2,MDH2,SMIM26,C14ORF119,FIS1,UQCR11,BTF3,NDUFA4,RSL24D1,RPL26L1,ATMIN,EEF1D,NME1,CIAO2B
											TF	Factor: ELF4; motif: NCCGGAARTN	TF:M02056	0.0299935	1.52297	5450	334	127	20045	RPLP1,ACTB,RPS19,RPL11,RPS14,RPL37A,RPS24,RPS12,ATP6V0C,RPL10,RPS18,RPS6,RPL41,RPL19,RPS3,RPS27,RPL6,PTMA,RPL22,CFL1,RPS25,RPL15,RPS5,RPL9,RPS29,RPL30,RPL26,ACTG1,SERF2,DBI,RPL13A,RPL37,RPL23,RPS27A,COX8A,HSP90AB1,PFN1,RPS11,RPL23A,RPL28,RPL12,RPL24,DDT,RPS8,RPL36AL,SRP14,RPS16,RPL32,RPL38,UBA52,CALR,HMGB1,ATP5MG,CYBA,RACK1,ATP6AP2,COX6A1,RPS3A,RPL27A,HSP90AA1,OST4,BCAP31,YBX1,EEF1B2,RPLP2,NDUFA13,HSPA5,PPIA,RPL27,COX7C,RPS21,CHCHD2,ATP5PF,TMA7,ATP5F1D,YWHAE,NOS1AP,ATP6V1G1,NKAIN3,MYL12B,LAPTM4A,NDUFS5,CD68,SOX5,PRELID1,PRDX5,TXNDC17,NOP10,MRPL51,IFI30,POLR2I,RBM8A,BAG1,CCL22,STOML2,MDH2,CUTA,SMIM26,EYA4,C14ORF119,DCTPP1,NDUFB1,LMAN2,FIS1,COX5B,TXN,JTB,UQCR11,BTF3,NDUFA4,COX7B,SCN1A,COX7A2,HSPB1,C1QB,HES1,RSL24D1,RPL26L1,TXN2,ATMIN,EEF1D,NME1,CIAO2B,TMEM14C,PSMA7,HSPE1,IL1RN
											TF	Factor: ERM; motif: NNCACTTCCGGNN	TF:M12603	0.0307178	1.51261	7238	334	159	20045	RPLP1,ACTB,RPS19,RPS4X,FTH1,RPL11,RPS14,ATP6V0C,RPL10,RPL36,RPS18,RPS6,TPT1,RPL19,RPL18,RPL6,CFL1,RPS25,RPS5,LAPTM5,FABP5,COX4I1,RPL34,RPL30,RPL26,RPL8,DBI,RPL3,RPL13A,CST3,RPL18A,RPL37,FAU,RPL23,RPL29,RPS13,RPL5,RPS20,RPS27A,COX8A,HSP90AB1,PFN1,RPS7,RPL23A,COX6B1,CD81,RPL12,RPL24,DDT,RPS9,NDUFB7,SRP14,KRTCAP2,RPL21,RPL32,RPL38,NME2,UBA52,HMGB1,LGALS1,CD63,ATP5MG,RACK1,CD9,PPIB,HLA-B,NDUFA1,COX6A1,SNRPD2,ATP6V1F,RPS3A,MT-ND6,RPL27A,HSP90AA1,OST4,BCAP31,RPS17,EIF1,FXYD5,EEF1B2,RPLP2,NDUFA13,MYL12A,ITGB2,RPL27,MIF,COX7C,RPS21,CHCHD2,ATP5PF,ATP6V0B,TMA7,ATP5F1D,CANX,MYL12B,TMED9,NDUFS5,TMEM258,RPS15A,CD68,PRELID1,PRDX5,TXNDC17,NOP10,MRPL51,WWTR1,BST2,IFI30,LAMTOR1,NENF,TLN1,POLR2I,EFNA5,HIGD2A,RBM8A,BAG1,STOML2,MDH2,SLC25A5,CUTA,SMIM26,EYA4,C14ORF119,C1QC,C1QBP,GM2A,LMAN2,POLR2J,FIS1,S100B,GNAS,COX5B,DCLK1,TRIM2,ATP5F1B,MAP1B,UQCR11,LAMTOR2,NDUFB2,SSR4,FLNA,BTF3,NDUFA4,PARD3,TMEM256,COX7A2,HSPB1,RSL24D1,ERP29,RPL26L1,ST13,TXN2,ATMIN,SORBS1,EEF1D,NME1,CIAO2B,ETFB,NAXE
											TF	Factor: GTF2IRD1-isoform2; motif: GGGATTRNR; match class: 1	TF:M01229_1	0.035711	1.4472	9486	334	197	20045	RPLP1,RPL13,EEF1A1,RPS4X,RPS15,RPL11,RPS14,RPL39,RPL37A,RPS24,RPS23,RPS12,RPL36,RPS18,RPS6,RPL41,RPL19,RPL18,RPS3,RPS27,RPL14,RPL6,RPL35,NACA,RPS25,RPL15,S100A11,LAPTM5,RPL7A,RPL34,RPL26,SERF2,RPL3,RPLP0,RPL13A,RPL18A,RPL37,MT-CYB,RPL23,RPL29,RPL7,GPX4,MT-CO1,RPL5,RPS27A,COX8A,HSP90AB1,PFN1,UQCR10,RPS11,MT-ND4,RPS7,RPL23A,RPL28,COX6B1,PRDX1,RPL24,DDT,RPS9,NDUFB7,RPS8,SRP14,HLA-C,KRTCAP2,MT-ND2,RPS16,MT-ATP6,MT-ND3,RPL32,PTMS,RPSA,MT-CO3,NME2,UBA52,CALR,MYL6,ATP5MG,HSPA8,TIMP1,RACK1,CD9,RPL35A,NDUFA1,MT-ND1,TYROBP,RPL17,COX6A1,RPS26,SNRPD2,ATP6V1F,EEF2,RPS3A,MT-ND6,RPL27A,OST4,BCAP31,EIF1,YBX1,IFI6,NDUFA13,ATP5F1E,ITGB2,PPIA,ATP5MC3,COX7C,CHCHD2,SRSF9,PSAP,CSTB,DYNLL1,TMA7,NDUFA3,ATP5F1D,CANX,ATP6V1G1,TOMM7,TMED9,LAPTM4A,LDHB,NDUFS5,RPS15A,KDELR1,NLGN1,LSAMP,PTN,PRDX5,TXNDC17,MT-ND5,APOE,HLA-DRA,CD52,NDUFAB1,NOP10,MRPL51,COMMD6,UQCRB,WWTR1,NDUFB10,IFI30,APOC1,LYZ,NENF,TLN1,BRI3,HIGD2A,RBM8A,CCL22,STOML2,MDH2,FAT3,SUMO2,CHI3L1,SMIM26,EYA4,ATP5MC1,C14ORF119,C1QC,C1QBP,FMN2,GM2A,RABAC1,POLR2J,FOXG1,S100B,NCKAP1,ADGRL3,PHPT1,TXN,ATP5F1B,MAP1B,UQCR11,NDUFB2,HLA-A,PHYHIPL,MRFAP1,BTF3,TREM2,COX7B,DPYSL5,TMEM256,SCN1A,COX7A2,HSPB1,C1QB,RSL24D1,ERP29,RPL26L1,ATP6AP1,PEA15,TXN2,EIF3K,ATMIN,ZNF706,RNASEK,SELENOW,TMEM14C,HSPE1
											TF	Factor: ELF1; motif: AACCCGGAAGTR	TF:M03966	0.0376515	1.42422	6750	334	150	20045	RPLP1,ACTB,RPL13,RPS19,RPS28,RPS4X,RPS15,RPS14,RPS24,SH3BGRL3,ATP6V0C,RPL10,RPS18,RPS6,RPL41,TPT1,RPL19,RPL18,RPS27,RPL6,PTMA,RPL22,RPL35,RPS25,RPS5,GAPDH,S100A11,LAPTM5,RPL9,RPL34,RPL30,RPL26,RPL8,SERF2,DBI,RPLP0,RPL13A,RPL18A,RPL37,FAU,RPL23,RPL29,RPS13,RPS20,RPS27A,COX8A,HSP90AB1,PFN1,RPL23A,CD81,RPL24,DDT,RPS9,NDUFB7,RPS8,RPL36AL,SRP14,KRTCAP2,RPS16,RPL36A,RPL32,RPL38,NME2,UBA52,CALR,HMGB1,CD63,ATP5MG,HSPA8,CD9,NDUFA1,COX6A1,SNRPD2,RPS3A,RPL27A,HSP90AA1,BCAP31,FXYD5,EEF1B2,RPLP2,NDUFA13,MYL12A,ITGB2,MIF,RPL4,COX7C,RPS21,CHCHD2,ATP5PF,TMA7,CANX,YWHAE,NOS1AP,TMED9,NDUFS5,TMEM258,KDELR1,PRELID1,PRDX5,CD52,NOP10,MRPL51,BST2,IFI30,LAMTOR1,NENF,TLN1,POLR2I,HIGD2A,RBM8A,BAG1,STOML2,MDH2,SLC25A5,CHI3L1,SMIM26,EYA4,C14ORF119,FBXL7,C1QC,C1QBP,RABAC1,LMAN2,POLR2J,FIS1,NCKAP1,COX5B,TXN,DCLK1,TRIM2,ATP5F1B,GLIS3,UQCR11,NDUFB2,MRFAP1,BTF3,NDUFA4,COX6C,COX7A2,HSPB1,C1QB,RSL24D1,RPL26L1,PEA15,TXN2,ATMIN,EEF1D,NME1,CIAO2B,ETFB
											TF	Factor: HOXB2:PEA3; motif: ACCGGAAATGRN; match class: 1	TF:M08345_1	0.0377935	1.42258	2243	334	64	20045	FTL,RPLP1,ACTB,RPS19,ATP6V0C,RPS18,RPL41,TPT1,RPL19,RPS27,CFL1,RPL15,LAPTM5,COX4I1,RPL26,DBI,RPL29,RPS20,RPS27A,HSP90AB1,RPL10A,RPL23A,RPL28,SRP14,RPL21,RPL32,RACK1,RPL35A,NDUFA1,ATP6V1F,EEF2,OST4,BCAP31,EEF1B2,RPLP2,HSPA5,PPIA,COX7C,CHCHD2,ATP5PF,TMA7,MYL12B,SOX5,PRELID1,PRDX5,BST2,IFI30,BAG1,CCL22,MDH2,CUTA,C14ORF119,FBXL7,C1QBP,NDUFB1,TXN,JTB,UQCR11,RSL24D1,RPL26L1,ATP6AP1,ATMIN,EEF1D,NME1
											TF	Factor: E2F-2; motif: GCGCGCGCNCS	TF:M11529	0.0382533	1.41733	16674	334	305	20045	FTL,RPLP1,TMSB4X,ACTB,RPL13,B2M,RPS19,RPS2,EEF1A1,RPS28,VIM,RPS15,FTH1,RPL11,TMSB10,RPS14,RPL39,RPL37A,RPS24,RPS23,SH3BGRL3,RPS12,ATP6V0C,RPL10,RPL36,RPS18,RPS6,TPT1,RPL19,RPL18,RPS3,RPL14,RPL6,PTMA,RPL22,RPL35,NACA,CFL1,RPS25,RPL15,RPS5,NPC2,GAPDH,S100A11,LAPTM5,RPL7A,RPL9,RPS29,FABP5,COX4I1,RPL34,RPL30,RPL26,RPL8,ACTG1,SERF2,DBI,RPL3,RPLP0,RPL13A,CST3,RPL18A,RPL37,MT-CYB,FAU,S100A4,RPL23,RPL29,RPL7,GPX4,RPS13,RPL5,RPS20,COX8A,HSP90AB1,PFN1,UQCR10,RPL10A,RPS11,MT-ND4,RPS7,RPL23A,RPL28,CD81,UBC,RPL12,RPL24,DDT,RPS9,NDUFB7,RPS8,RPL36AL,SRP14,HLA-C,KRTCAP2,MT-ND2,RPS16,MT-ND3,RPL36A,RPL32,PTMS,ITM2B,RPL38,RPSA,MT-CO3,NME2,UBA52,CALR,HMGB1,MYL6,PPP1R14B,LGALS1,CTSD,CD63,ATP5MG,CLIC1,HSPA8,CYBA,TIMP1,RACK1,CD9,S100A6,ATP6AP2,PPIB,HLA-B,NDUFA1,MT-ND1,TYROBP,TIMP3,RPL17,COX6A1,GSTP1,SNRPD2,ATP6V1F,OAZ1,EEF2,RPS3A,MT-ND6,RPL27A,HSP90AA1,GRN,OST4,BCAP31,RPS17,EIF1,YBX1,FXYD5,EEF1B2,EEF1G,RPLP2,NDUFA13,TMBIM6,ATP5F1E,MYL12A,TUBB,ITGB2,HSPA5,PPIA,MIF,RPL4,ATP5MC3,GABARAP,COX7C,RPS21,CHCHD2,SRSF9,ATP5PF,ATP6V0B,PSAP,NPM1,CSTB,DYNLL1,TMA7,NDUFA3,ATP5F1D,CANX,YWHAE,NOS1AP,ATP6V1G1,NKAIN3,MYL12B,TMED9,LAPTM4A,LDHB,NDUFS5,TMEM258,RPS15A,CD68,SOX5,KDELR1,PRELID1,ALOX5AP,NLGN1,LSAMP,PTN,PRDX5,TXNDC17,APOE,MAP2,CD52,NDUFAB1,MRPL51,COMMD6,TUBA1A,UQCRB,WWTR1,BST2,NDUFB10,IFI30,APOC1,PSMB8,LAMTOR1,NENF,TLN1,POLR2I,EFNA5,IER5L,MT-ND4L,BRI3,HIGD2A,BAG1,CCL22,STOML2,MDH2,SLC25A5,SUMO2,CHI3L1,MMP16,CUTA,SMIM26,EYA4,ATP5MC1,C14ORF119,FBXL7,C1QC,C1QBP,DCTPP1,FMN2,GM2A,ZNF521,RABAC1,NDUFB1,LMAN2,POLR2J,FOXG1,NCKAP1,GNAS,PHPT1,COX5B,TXN,DCLK1,TRIM2,ATP5F1B,SET,HMGB3,GLIS3,JTB,MAP1B,UQCR11,LAMTOR2,NDUFB2,HLA-A,SSR4,PHYHIPL,FLNA,MRFAP1,CHCHD10,BTF3,TREM2,NDUFA4,PARD3,DPYSL5,TMEM256,COX6C,COX7A2,PKNOX2,HSPB1,C1QB,HES1,ERP29,RPL26L1,ATP6AP1,ST13,PEA15,ISG15,TXN2,CDH2,EIF3K,NDUFB11,TUBB3,ATMIN,RALYL,ZNF706,SORBS1,EEF1D,RNASEK,NME1,CIAO2B,ETFB,LPL,SELENOW,NAXE,TMEM14C,PSMA7,HSPE1
											TF	Factor: YY1; motif: CAANATGGCGGC; match class: 1	TF:M10436_1	0.0383379	1.41637	2339	334	66	20045	RPS28,FTH1,RPL39,ATP6V0C,RPS18,TPT1,RPS3,RPS27,RPL14,NACA,RPL15,RPS5,GAPDH,RPS29,RPL30,RPL3,RPL13A,RPL18A,RPS13,PFN1,RPS11,RPL28,RPSA,PPP1R14B,LGALS1,HSPA8,TIMP1,RACK1,RPL17,EEF2,RPS17,YBX1,EEF1G,NDUFA13,PPIA,RPL4,COX7C,ATP5PF,NPM1,TMA7,NDUFA3,ATP5F1D,YWHAE,NDUFS5,RPS15A,CD68,PRELID1,MRPL51,NENF,HIGD2A,RBM8A,MDH2,RABAC1,NDUFB1,POLR2J,GNAS,SET,HMGB3,JTB,SSR4,CHCHD10,TREM2,ERP29,ATP6AP1,NDUFB11,ETFB
											TF	Factor: ELF4; motif: NCCACTTCCGGNNNN; match class: 1	TF:M12601_1	0.0394736	1.40369	1556	334	49	20045	ACTB,RPS14,RPS18,RPS6,TPT1,RPL6,RPL30,RPL8,RPL37,RPL23,RPL29,RPS20,RPS27A,PFN1,RPL23A,COX6B1,RPS9,RPS16,NME2,HMGB1,NDUFA1,COX6A1,RPS3A,HSP90AA1,OST4,EIF1,RPLP2,NDUFA13,MYL12A,RPS21,CHCHD2,ATP5PF,ATP5F1D,MYL12B,NDUFS5,PRELID1,PRDX5,MRPL51,LAMTOR1,BAG1,MDH2,SMIM26,C1QBP,LMAN2,COX5B,UQCR11,TXN2,EEF1D,ETFB
											TF	Factor: Erg; motif: NNACCGGAARTSN; match class: 1	TF:M09608_1	0.0395963	1.40234	2437	334	68	20045	RPLP1,RPS19,RPS4X,RPS14,RPS12,RPL10,RPS18,RPS6,RPS27,RPL6,RPS25,RPL15,RPL30,DBI,RPL13A,RPL18A,RPL37,RPL23,RPL29,GPX4,RPS20,PFN1,RPS7,RPL23A,RPL28,UBC,RPL12,DDT,SRP14,NME2,UBA52,HMGB1,ATP5MG,RACK1,NDUFA1,COX6A1,HSP90AA1,BCAP31,EEF1B2,RPLP2,HSPA5,PPIA,RPL27,COX7C,RPS21,CHCHD2,ATP5PF,ATP6V1G1,MYL12B,TMEM258,RPS15A,PRDX5,MRPL51,LAMTOR1,HIGD2A,MDH2,SMIM26,C14ORF119,FIS1,COX5B,JTB,NDUFA4,RSL24D1,TXN2,EEF1D,NME1,HSPE1,IL1RN
											TF	Factor: TCF-1; motif: ACATCGRGRCGCTGW	TF:M11603	0.0418886	1.3779	16683	334	305	20045	FTL,RPLP1,TMSB4X,ACTB,RPL13,B2M,RPS19,RPS2,EEF1A1,RPS28,RPS4X,VIM,RPS15,FTH1,RPL11,TMSB10,RPS14,RPL39,RPS24,RPS23,SH3BGRL3,RPS12,ATP6V0C,RPL10,RPL36,RPS18,RPS6,RPL41,TPT1,RPL18,RPS3,RPS27,RPL14,RPL6,PTMA,RPL22,RPL35,NACA,CFL1,RPS25,RPL15,RPS5,NPC2,GAPDH,S100A11,LAPTM5,RPL7A,RPL9,RPS29,FABP5,COX4I1,RPL34,RPL30,RPL26,RPL8,ACTG1,SERF2,DBI,RPL3,RPLP0,RPL13A,CST3,RPL18A,RPL37,MT-CYB,FAU,RPL23,RPL29,RPL7,GPX4,RPS13,RPL5,RPS20,RPS27A,COX8A,HSP90AB1,PFN1,UQCR10,RPL10A,RPS11,MT-ND4,RPS7,RPL23A,RPL28,COX6B1,PRDX1,CD81,UBC,RPL12,RPL24,DDT,RPS9,NDUFB7,RPS8,RPL36AL,SRP14,HLA-C,MT-ND2,RPS16,MT-ATP6,MT-ND3,RPL36A,RPL21,PTMS,ITM2B,MT-CO2,RPL38,RPSA,NME2,UBA52,CALR,HMGB1,MYL6,PPP1R14B,LGALS1,CTSD,CD63,ATP5MG,CLIC1,HSPA8,CYBA,RACK1,CD9,ATP6AP2,RPL35A,PPIB,HLA-B,NDUFA1,MT-ND1,TIMP3,RPL17,COX6A1,RPS26,GSTP1,SNRPD2,ATP6V1F,OAZ1,EEF2,RPS3A,RPL27A,HSP90AA1,GRN,OST4,BCAP31,RPS17,EIF1,YBX1,FXYD5,EEF1B2,IFI6,EEF1G,RPLP2,NDUFA13,ATP5F1E,MYL12A,TUBB,ITGB2,HSPA5,PPIA,RPL27,MIF,RPL4,ATP5MC3,GABARAP,COX7C,RPS21,CHCHD2,SRSF9,ATP5PF,ATP6V0B,PSAP,NPM1,CSTB,DYNLL1,TMA7,NDUFA3,ATP5F1D,CANX,YWHAE,NOS1AP,NKAIN3,MYL12B,TOMM7,TMED9,LAPTM4A,LDHB,NDUFS5,TMEM258,RPS15A,CD68,KDELR1,PRELID1,NLGN1,LSAMP,PTN,PRDX5,TXNDC17,APOE,MAP2,NDUFAB1,NOP10,MRPL51,COMMD6,TUBA1A,UQCRB,WWTR1,NDUFB10,IFI30,APOC1,LAMTOR1,NENF,TLN1,POLR2I,EFNA5,IER5L,MT-ND4L,BRI3,HIGD2A,RBM8A,BAG1,CCL22,STOML2,MDH2,SLC25A5,SUMO2,CHI3L1,MMP16,CUTA,SMIM26,EYA4,ATP5MC1,C14ORF119,FBXL7,C1QC,C1QBP,DCTPP1,FMN2,GM2A,ZNF521,RABAC1,NDUFB1,LMAN2,POLR2J,FIS1,NCKAP1,ADGRL3,GNAS,PHPT1,COX5B,TXN,DCLK1,TRIM2,ATP5F1B,SET,HMGB3,GLIS3,JTB,MAP1B,UQCR11,LAMTOR2,NDUFB2,HLA-A,SSR4,PHYHIPL,FLNA,MRFAP1,CHCHD10,BTF3,TREM2,COX7B,PARD3,DPYSL5,TMEM256,COX6C,PKNOX2,HSPB1,HES1,RSL24D1,ERP29,RPL26L1,ATP6AP1,ST13,PEA15,ISG15,TXN2,CDH2,EIF3K,NDUFB11,TUBB3,ATMIN,RALYL,ZNF706,SORBS1,EEF1D,RNASEK,NME1,CIAO2B,ETFB,LPL,SELENOW,NAXE,TMEM14C,PSMA7,HSPE1,IL1RN
											TF	Factor: Elk-1:T-bet; motif: TCACACCGGAAGNN	TF:M08231	0.0422364	1.37431	6763	334	150	20045	ACTB,B2M,RPS19,RPS4X,FTH1,TMSB10,RPS14,RPL39,RPL37A,RPS12,ATP6V0C,RPS18,TPT1,RPL19,RPS27,RPL6,RPL22,CFL1,RPS25,RPL15,GAPDH,COX4I1,RPL34,RPL30,RPL26,RPL8,DBI,RPL3,RPL13A,CST3,RPL18A,RPL37,FAU,S100A4,RPL23,RPL29,RPS13,RPL5,RPS20,HSP90AB1,UQCR10,RPL10A,RPS11,RPS7,RPL23A,RPL28,RPL12,KRTCAP2,RPS16,RPL21,RPL32,UBA52,HMGB1,PPP1R14B,LGALS1,ATP5MG,CYBA,RACK1,CD9,S100A6,ATP6AP2,PPIB,NDUFA1,COX6A1,RPS26,SNRPD2,ATP6V1F,OAZ1,RPS3A,RPL27A,HSP90AA1,OST4,BCAP31,RPS17,EIF1,YBX1,EEF1B2,NDUFA13,ATP5F1E,MIF,RPL4,GABARAP,COX7C,CHCHD2,CSTB,DYNLL1,TMA7,ATP5F1D,CANX,ATP6V1G1,NKAIN3,MYL12B,NDUFS5,TMEM258,RPS15A,PRELID1,PRDX5,NDUFAB1,NOP10,MRPL51,COMMD6,WWTR1,IFI30,LAMTOR1,POLR2I,RBM8A,BAG1,STOML2,MDH2,MMP16,CUTA,SMIM26,EYA4,C14ORF119,FBXL7,C1QBP,DCTPP1,ZNF521,RABAC1,NDUFB1,LMAN2,POLR2J,FIS1,PHPT1,COX5B,ATP5F1B,JTB,UQCR11,LAMTOR2,SSR4,MRFAP1,NDUFA4,PARD3,COX6C,SCN1A,COX7A2,HES1,RSL24D1,ERP29,ST13,TXN2,CDH2,EIF3K,EEF1D,NME1,CIAO2B,ETFB,LPL,TMEM14C,HSPE1
											TF	Factor: BARHL2; motif: NNTAAAYGNN	TF:M04287	0.0451406	1.34543	4525	334	109	20045	TMSB4X,RPL13,B2M,RPS2,EEF1A1,RPS4X,FTH1,RPS14,RPL39,RPL37A,RPS23,RPS12,RPS6,RPL41,RPL19,RPS3,CFL1,RPS25,RPL9,RPS29,RPL34,RPLP0,RPL37,RPL23,MT-CO1,RPS13,RPS27A,PFN1,RPS7,RPL23A,RPL24,RPS8,SRP14,MT-ND2,RPL36A,ITM2B,RPL38,CALR,ATP5MG,RACK1,RPL35A,PPIB,MT-ND1,RPL17,RPS26,SNRPD2,EEF2,MT-ND6,BCAP31,YBX1,IFI6,EEF1G,NDUFA13,TMBIM6,ATP5F1E,MYL12A,HSPA5,MIF,ATP6V0B,NOS1AP,MYL12B,LAPTM4A,LDHB,TMEM258,RPS15A,KDELR1,MT-ND5,MAP2,NDUFAB1,NOP10,MRPL51,COMMD6,TUBA1A,UQCRB,PSMB8,NENF,TLN1,RBM8A,SMIM26,C14ORF119,DCTPP1,ZNF521,LMAN2,POLR2J,COX5B,ATP5F1B,HMGB3,LAMTOR2,NDUFB2,SSR4,BTF3,NDUFA4,DPYSL5,TMEM256,COX6C,HSPB1,C1QB,RSL24D1,RPL26L1,ATP6AP1,EIF3K,TUBB3,ATMIN,SORBS1,LPL,SELENOW,NAXE,TMEM14C,HSPE1
											TF	Factor: Elk-1:OC-2; motif: RCCGGAASCGATCGATNN	TF:M08223	0.0453256	1.34366	12970	334	252	20045	FTL,RPLP1,TMSB4X,ACTB,RPL13,RPS19,RPS2,EEF1A1,RPS28,RPS4X,RPS15,FTH1,RPL11,TMSB10,RPS14,RPL37A,RPS24,RPS23,SH3BGRL3,ATP6V0C,RPL10,RPL36,RPS6,RPL41,TPT1,RPL19,RPL18,RPS27,RPL14,RPL6,PTMA,RPL22,NACA,CFL1,RPS25,RPL15,RPS5,GAPDH,S100A11,RPL7A,RPL9,RPS29,FABP5,COX4I1,RPL34,RPL30,RPL8,ACTG1,SERF2,DBI,RPL3,RPLP0,CST3,RPL18A,RPL37,MT-CYB,FAU,S100A4,RPL23,RPL7,GPX4,MT-CO1,RPS13,RPS20,RPS27A,COX8A,HSP90AB1,UQCR10,RPL10A,RPS11,MT-ND4,RPS7,RPL23A,RPL28,COX6B1,PRDX1,CD81,DDT,RPS9,NDUFB7,RPL36AL,SRP14,MT-ND2,MT-ATP6,MT-ND3,RPL36A,RPL21,RPL32,PTMS,ITM2B,MT-CO2,RPL38,RPSA,MT-CO3,NME2,UBA52,CALR,HMGB1,PPP1R14B,CTSD,CD63,ATP5MG,CLIC1,HSPA8,RACK1,ATP6AP2,PPIB,NDUFA1,TIMP3,RPL17,COX6A1,SNRPD2,ATP6V1F,OAZ1,EEF2,RPS3A,MT-ND6,RPL27A,HSP90AA1,BCAP31,RPS17,EIF1,YBX1,FXYD5,EEF1B2,IFI6,RPLP2,NDUFA13,ATP5F1E,MYL12A,TUBB,PPIA,SPP1,RPL27,MIF,ATP5MC3,GABARAP,COX7C,RPS21,CHCHD2,SRSF9,NPM1,DYNLL1,TMA7,NDUFA3,CANX,YWHAE,NOS1AP,ATP6V1G1,NKAIN3,MYL12B,TMED9,LDHB,NDUFS5,TMEM258,RPS15A,CD68,KDELR1,PRELID1,NLGN1,PTN,PRDX5,TXNDC17,MT-ND5,CD52,NDUFAB1,NOP10,MRPL51,COMMD6,UQCRB,BST2,IFI30,APOC1,LYZ,PSMB8,LAMTOR1,TLN1,POLR2I,EFNA5,IER5L,MT-ND4L,HIGD2A,RBM8A,BAG1,STOML2,MDH2,SLC25A5,FAT3,CHI3L1,MMP16,CUTA,SMIM26,EYA4,ATP5MC1,C14ORF119,FBXL7,C1QBP,DCTPP1,FMN2,GM2A,ZNF521,RABAC1,NDUFB1,LMAN2,POLR2J,FIS1,S100B,PHPT1,COX5B,TXN,DCLK1,TRIM2,SET,JTB,MAP1B,LAMTOR2,NDUFB2,HLA-A,SSR4,PHYHIPL,FLNA,MRFAP1,CHCHD10,BTF3,TREM2,COX7B,DPYSL5,TMEM256,COX6C,HSPB1,RSL24D1,ERP29,RPL26L1,ATP6AP1,PEA15,ISG15,TXN2,CDH2,EIF3K,NDUFB11,TUBB3,ATMIN,SORBS1,EEF1D,RNASEK,NME1,CIAO2B,ETFB,LPL,NAXE,HSPE1,IL1RN
											TF	Factor: Elk-1:Pax-5; motif: ACCGGAACYACGCWTSANYG; match class: 1	TF:M08225_1	0.0462375	1.33501	8211	334	175	20045	RPLP1,ACTB,RPL13,RPS19,EEF1A1,RPS4X,VIM,RPS15,FTH1,RPL11,RPS14,RPL39,RPS12,ATP6V0C,RPL10,RPL36,RPS18,RPS6,RPL41,TPT1,RPL19,RPL6,PTMA,RPL35,CFL1,RPS25,RPL15,NPC2,GAPDH,S100A11,RPL7A,RPS29,COX4I1,RPL34,RPL26,RPL8,ACTG1,RPLP0,RPL13A,CST3,RPL18A,RPL23,RPL29,RPS13,RPS20,RPS27A,HSP90AB1,RPS11,RPS7,RPL23A,RPL28,COX6B1,PRDX1,RPL12,RPL24,DDT,RPS9,NDUFB7,RPS8,RPL36AL,SRP14,KRTCAP2,RPL36A,RPL21,PTMS,ITM2B,RPSA,UBA52,CALR,PPP1R14B,LGALS1,CD63,ATP5MG,CLIC1,HSPA8,CYBA,RACK1,S100A6,PPIB,NDUFA1,RPL17,SNRPD2,RPS3A,HSP90AA1,GRN,OST4,BCAP31,YBX1,EEF1B2,EEF1G,RPLP2,NDUFA13,ATP5F1E,MYL12A,PPIA,MIF,RPL4,ATP5MC3,GABARAP,RPS21,ATP5PF,ATP6V0B,PSAP,CSTB,DYNLL1,TMA7,ATP5F1D,CANX,YWHAE,NOS1AP,NKAIN3,MYL12B,TMED9,LDHB,NDUFS5,TMEM258,RPS15A,PRELID1,NLGN1,PTN,PRDX5,TXNDC17,NOP10,MRPL51,WWTR1,APOC1,TLN1,POLR2I,EFNA5,BRI3,HIGD2A,STOML2,MDH2,SUMO2,MMP16,SMIM26,C1QC,C1QBP,DCTPP1,GM2A,ZNF521,LMAN2,NCKAP1,PHPT1,TXN,ATP5F1B,SET,JTB,UQCR11,LAMTOR2,SSR4,PHYHIPL,FLNA,MRFAP1,CHCHD10,TREM2,NDUFA4,DPYSL5,TMEM256,HSPB1,RSL24D1,ERP29,ST13,PEA15,CDH2,EIF3K,ZNF706,EEF1D,RNASEK,NME1,CIAO2B,ETFB,LPL,NAXE,HSPE1
											TF	Factor: YY1; motif: GCCATNTTN	TF:M00793	0.0494401	1.30592	4587	334	110	20045	TMSB4X,RPS28,RPS15,FTH1,RPS24,ATP6V0C,RPL10,RPS6,RPL41,RPS3,RPS27,RPL14,PTMA,RPL35,NACA,NPC2,GAPDH,RPS29,FABP5,RPL30,ACTG1,RPL3,RPLP0,RPL13A,RPL18A,FAU,COX8A,HSP90AB1,UQCR10,RPS11,RPS7,RPL23A,UBC,RPL12,RPL24,RPS9,RPS8,RPL36AL,RPS16,RPL21,RPSA,UBA52,PPP1R14B,LGALS1,ATP5MG,HSPA8,RACK1,S100A6,RPL35A,PPIB,HLA-B,NDUFA1,MT-ND1,COX6A1,ATP6V1F,OAZ1,OST4,EEF1B2,IFI6,ATP5F1E,PPIA,MIF,RPL4,ATP5MC3,COX7C,ATP5PF,NPM1,TMA7,NDUFA3,ATP5F1D,YWHAE,TOMM7,TMED9,LAPTM4A,NDUFS5,RPS15A,CD68,MT-ND5,NOP10,MRPL51,UQCRB,APOC1,HIGD2A,RBM8A,MDH2,SUMO2,CUTA,SMIM26,ATP5MC1,C14ORF119,NDUFB1,TRIM2,ATP5F1B,SET,GLIS3,SSR4,MRFAP1,CHCHD10,BTF3,TREM2,COX7B,PARD3,C1QB,TXN2,NDUFB11,SORBS1,EEF1D,RNASEK,ETFB,PSMA7
											TF	Factor: CREB1; motif: NRTGAYGCGTN; match class: 1	TF:M11218_1	0.0496301	1.30425	2502	334	69	20045	RPLP1,RPS19,TMSB10,RPS24,RPS23,RPS12,RPS18,RPS3,RPL14,RPL35,CFL1,RPS25,RPS5,NPC2,FABP5,COX4I1,MT-CYB,FAU,RPS20,MT-ND4,CD81,UBC,RPL36AL,SRP14,HLA-C,KRTCAP2,MT-ND2,RPS16,MT-ND3,ITM2B,MT-CO2,MT-CO3,PPP1R14B,S100A6,ATP6AP2,HLA-B,RPS3A,MT-ND6,RPL27A,HSP90AA1,EEF1G,RPLP2,PPIA,ATP5MC3,RPS21,ATP6V0B,CSTB,LSAMP,MT-ND5,MAP2,UQCRB,WWTR1,PSMB8,LAMTOR1,NENF,POLR2I,MT-ND4L,CUTA,S100B,TXN,PHYHIPL,MRFAP1,CHCHD10,DPYSL5,RPL26L1,ATP6AP1,RALYL,EEF1D,HSPE1
											TF	Factor: Erg; motif: NNACCGGAARTSN	TF:M09608	0.0497496	1.30321	8337	334	177	20045	RPLP1,ACTB,RPS19,EEF1A1,RPS4X,FTH1,RPS14,RPL39,RPL37A,RPS24,RPS23,SH3BGRL3,RPS12,ATP6V0C,RPL10,RPL36,RPS18,RPS6,RPL41,RPL19,RPS27,RPL6,PTMA,RPL22,CFL1,RPS25,RPL15,RPS5,RPL9,RPS29,COX4I1,RPL34,RPL30,RPL26,SERF2,DBI,RPL13A,RPL18A,RPL37,RPL23,RPL29,GPX4,RPL5,RPS20,RPS27A,COX8A,HSP90AB1,PFN1,RPL10A,RPS11,RPS7,RPL23A,RPL28,UBC,RPL12,RPL24,DDT,RPS8,SRP14,HLA-C,RPS16,RPL36A,RPL21,RPL32,ITM2B,RPL38,NME2,UBA52,CALR,HMGB1,ATP5MG,TIMP1,RACK1,CD9,ATP6AP2,RPL35A,NDUFA1,RPL17,COX6A1,RPS26,SNRPD2,ATP6V1F,RPS3A,RPL27A,HSP90AA1,OST4,BCAP31,EIF1,YBX1,EEF1B2,RPLP2,NDUFA13,MYL12A,ITGB2,HSPA5,PPIA,RPL27,RPL4,ATP5MC3,COX7C,RPS21,CHCHD2,ATP5PF,TMA7,NDUFA3,CANX,NOS1AP,ATP6V1G1,MYL12B,TMED9,LAPTM4A,NDUFS5,TMEM258,RPS15A,CD68,PRELID1,PRDX5,TXNDC17,NOP10,MRPL51,COMMD6,IFI30,LAMTOR1,NENF,POLR2I,EFNA5,HIGD2A,RBM8A,BAG1,STOML2,MDH2,SLC25A5,MMP16,CUTA,SMIM26,EYA4,ATP5MC1,C14ORF119,C1QC,DCTPP1,ZNF521,NDUFB1,POLR2J,FIS1,PHPT1,COX5B,TXN,ATP5F1B,GLIS3,JTB,UQCR11,LAMTOR2,SSR4,FLNA,MRFAP1,BTF3,TREM2,NDUFA4,PARD3,COX6C,COX7A2,HSPB1,C1QB,RSL24D1,RPL26L1,TXN2,CDH2,EIF3K,NDUFB11,ATMIN,EEF1D,NME1,CIAO2B,LPL,TMEM14C,HSPE1,IL1RN
											MIRNA	hsa-miR-320a	MIRNA:hsa-miR-320a	7.02285e-14	13.1535	580	316	49	14819	RPLP1,ACTB,RPS4X,VIM,RPS12,RPL36,RPS27,GAPDH,RPL7A,RPL9,RPL30,RPL8,ACTG1,RPL13A,MT-CO1,HSP90AB1,PFN1,MT-ND4,COX6B1,RPS16,ITM2B,MT-CO2,MT-CO3,UBA52,CALR,HMGB1,HSPA8,CYBA,MT-ND1,SNRPD2,OAZ1,EEF2,RPS17,TUBB,PPIA,RPL27,MIF,NPM1,NDUFA3,CANX,YWHAE,NOS1AP,KDELR1,MT-ND5,STOML2,MDH2,GNAS,ATP5F1B,SORBS1
											MIRNA	hsa-miR-615-3p	MIRNA:hsa-miR-615-3p	3.83147e-11	10.4166	890	316	57	14819	RPL13,RPS2,EEF1A1,VIM,RPS15,TMSB10,RPL37A,RPS12,RPL36,TPT1,RPS3,PTMA,NACA,RPL15,GAPDH,RPL7A,RPL9,RPL3,RPL23,RPL29,RPL7,MT-CO1,RPL5,HSP90AB1,UBC,RPL36AL,MT-ATP6,RPL21,RPSA,UBA52,PPP1R14B,HSPA8,HLA-B,EEF2,RPS17,YBX1,ATP5F1E,TUBB,PSAP,CANX,TOMM7,LDHB,KDELR1,NDUFAB1,TUBA1A,RBM8A,STOML2,MDH2,DCTPP1,GNAS,ATP5F1B,UQCR11,LAMTOR2,HLA-A,FLNA,MRFAP1,CDH2
											MIRNA	hsa-miR-100-5p	MIRNA:hsa-miR-100-5p	3.09869e-09	8.50882	250	316	27	14819	RPLP1,ACTB,EEF1A1,RPS15,RPL10,RPL19,RPS27,RPL14,RPL15,RPL7A,RPL26,MT-CYB,RPL7,RPL5,RPL10A,PRDX1,RPS8,RPL36A,RPL21,ITM2B,MT-CO2,HMGB1,ATP5MG,YWHAE,LDHB,RPS15A,SET
											MIRNA	hsa-miR-744-5p	MIRNA:hsa-miR-744-5p	9.40744e-09	8.02653	434	316	35	14819	RPLP1,ACTB,RPL13,RPS14,SH3BGRL3,RPL10,RPS6,RPL18,PTMA,RPL7A,ACTG1,RPL3,RPL18A,RPL37,MT-CYB,MT-CO1,MT-ATP6,MT-CO2,MT-CO3,RACK1,MT-ND1,YBX1,MIF,RPL4,ATP5MC3,PRDX5,TUBA1A,NDUFB10,RBM8A,ATP5F1B,ERP29,EIF3K,ATMIN,RNASEK,TMEM14C
											MIRNA	hsa-miR-652-3p	MIRNA:hsa-miR-652-3p	2.6009e-08	7.58488	162	316	21	14819	RPS19,EEF1A1,RPS6,RPS29,RPL26,ACTG1,RPL18A,MT-CYB,RPL29,MT-ND4,RPS16,RPL21,RPL32,MT-CO2,HMGB1,RPL35A,MT-ND1,RPL27,RPL4,ATP5F1B,BTF3
											MIRNA	hsa-miR-186-5p	MIRNA:hsa-miR-186-5p	5.83444e-08	7.234	748	316	46	14819	RPLP1,B2M,RPS2,EEF1A1,RPS4X,RPL36,RPL14,RPL9,RPL18A,MT-CYB,RPL29,MT-CO1,RPL5,HSP90AB1,RPS7,MT-ATP6,RPL32,ITM2B,MT-CO3,RACK1,COX6A1,RPS26,EEF2,HSP90AA1,EIF1,TMBIM6,TUBB,RPL27,RPL4,RPS21,YWHAE,LAPTM4A,KDELR1,MT-ND5,NENF,TLN1,RBM8A,SUMO2,TRIM2,MRFAP1,BTF3,NDUFA4,DPYSL5,ST13,TXN2,EEF1D
											MIRNA	hsa-miR-877-5p	MIRNA:hsa-miR-877-5p	1.24521e-07	6.90476	232	316	24	14819	RPLP1,EEF1A1,RPS24,RPS27,RPL35,NACA,ACTG1,SERF2,RPL23A,UBC,MT-ND2,HSPA8,RACK1,MT-ND1,TUBB,ATP5MC3,CSTB,MRPL51,SLC25A5,PHPT1,HMGB3,TXN2,NDUFB11,RNASEK
											MIRNA	hsa-miR-296-3p	MIRNA:hsa-miR-296-3p	1.62231e-07	6.78987	255	316	25	14819	RPLP1,EEF1A1,PTMA,GAPDH,RPL8,HSP90AB1,MT-ND4,COX6B1,UBC,MT-ND2,MT-ATP6,PTMS,MT-CO2,MT-CO3,RACK1,SNRPD2,EEF2,RPL27A,NPM1,LSAMP,MT-ND5,FAT3,SET,HES1,TXN2
											MIRNA	hsa-miR-92a-3p	MIRNA:hsa-miR-92a-3p	8.92414e-07	6.04943	1401	316	65	14819	RPLP1,ACTB,EEF1A1,RPS28,RPS15,RPL11,RPS14,RPL39,RPS24,RPS23,TPT1,RPL22,RPS25,RPL15,RPS5,NPC2,GAPDH,RPL7A,RPL9,COX4I1,RPL8,RPL3,RPL13A,RPL18A,FAU,RPL23,MT-CO1,HSP90AB1,PFN1,RPL24,RPS8,HMGB1,MYL6,CLIC1,HSPA8,PPIB,GSTP1,OAZ1,EEF2,RPS3A,EIF1,TUBB,RPL27,CHCHD2,ATP5PF,NPM1,DYNLL1,TMED9,RPS15A,KDELR1,PRELID1,NDUFB10,TLN1,POLR2I,EFNA5,GM2A,ATP5F1B,MAP1B,FLNA,CHCHD10,BTF3,HES1,EIF3K,TUBB3,PSMA7
											MIRNA	hsa-miR-1180-3p	MIRNA:hsa-miR-1180-3p	9.92491e-07	6.00327	67	316	13	14819	RPLP1,RPL19,RPL35,ACTG1,COX6B1,RACK1,RPL27A,EIF1,TUBB,RPL4,MT-ND5,POLR2I,SUMO2
											MIRNA	hsa-miR-484	MIRNA:hsa-miR-484	1.86078e-06	5.73031	891	316	48	14819	ACTB,EEF1A1,RPS15,RPS14,RPS24,RPS23,RPL36,RPS18,CFL1,GAPDH,RPS29,RPLP0,FAU,RPL5,COX8A,HSP90AB1,RPL28,PRDX1,RPS9,HLA-C,RPL21,MT-CO3,UBA52,CTSD,SNRPD2,ATP6V1F,EEF2,MT-ND6,RPL27A,HSP90AA1,YBX1,RPLP2,NDUFA13,TMBIM6,TUBB,CHCHD2,SRSF9,ATP5PF,YWHAE,TMED9,TLN1,BRI3,MDH2,CUTA,C1QBP,FIS1,SET,FLNA
											MIRNA	hsa-miR-423-5p	MIRNA:hsa-miR-423-5p	1.68138e-05	4.77433	343	316	26	14819	RPS2,RPL10,PTMA,GAPDH,ACTG1,RPL18A,MT-CO1,RPL23A,CD81,RPS9,MT-ATP6,NME2,PPIB,TIMP3,EIF1,TMBIM6,TUBB,PPIA,CSTB,YWHAE,NOS1AP,RPS15A,MT-ND5,RABAC1,ATP5F1B,PEA15
											MIRNA	hsa-miR-149-5p	MIRNA:hsa-miR-149-5p	1.91455e-05	4.71793	394	316	28	14819	SH3BGRL3,RPL18,NACA,RPL15,GAPDH,RPL34,ACTG1,RPLP0,RPL18A,MT-CO1,DDT,RPS9,RPS16,CALR,HSPA8,SNRPD2,MT-ND6,YBX1,EEF1B2,PSAP,NPM1,YWHAE,IFI30,ATP5MC1,DCTPP1,TXN,FLNA,EEF1D
											MIRNA	hsa-miR-16-5p	MIRNA:hsa-miR-16-5p	5.05964e-05	4.29588	1553	316	65	14819	FTL,RPLP1,ACTB,RPL13,RPS2,EEF1A1,VIM,FTH1,RPS24,RPS12,RPL10,RPL36,RPS6,TPT1,RPS3,RPS27,RPL14,RPL6,NACA,RPS25,RPS5,RPL9,RPL30,ACTG1,RPL3,RPLP0,MT-CO1,RPL5,RPL12,RPL21,RPSA,CALR,CTSD,HSPA8,TIMP3,EEF2,RPS3A,RPL27A,HSP90AA1,RPS17,EIF1,YBX1,EEF1G,TMBIM6,TUBB,HSPA5,RPL4,ATP5MC3,GABARAP,CANX,SOX5,NOP10,TUBA1A,LAMTOR1,FAT3,NCKAP1,LAMTOR2,FLNA,MRFAP1,BTF3,NDUFA4,TXN2,EIF3K,TUBB3,CIAO2B
											MIRNA	hsa-miR-324-3p	MIRNA:hsa-miR-324-3p	0.000679526	3.16779	336	316	23	14819	RPLP1,EEF1A1,RPL10,RPS3,RPS5,GAPDH,RPLP0,RPL10A,UBC,RPS8,HMGB1,HSPA8,RACK1,RPL35A,EEF2,HSP90AA1,TUBB,RPL4,COX7C,PSAP,TMED9,GNAS,ATP5F1B
											MIRNA	hsa-miR-423-3p	MIRNA:hsa-miR-423-3p	0.0235982	1.62712	228	316	16	14819	RPLP1,RPS2,EEF1A1,PTMA,RPL26,RPL3,MT-CYB,HLA-C,PTMS,CALR,RPL4,KDELR1,UQCRB,STOML2,SET,MRFAP1
											MIRNA	hsa-miR-320b	MIRNA:hsa-miR-320b	0.0392163	1.40653	142	316	12	14819	PFN1,COX6B1,MT-ND2,ITM2B,UBA52,MT-ND1,TUBB,PPIA,CHCHD2,GNAS,ATP5F1B,TMEM256
											HPA	skin 1; fibrohistiocytic cells[â‰¥Low]	HPA:0461441	4.57778e-34	33.3393	885	246	89	11019	FTL,ACTB,B2M,VIM,RPS15,RPL10,RPL36,RPS5,NPC2,GAPDH,S100A11,COX4I1,RPL26,RPL8,ACTG1,CST3,S100A4,GPX4,MT-CO1,RPS27A,HSP90AB1,PFN1,CD81,UBC,MT-CO2,UBA52,CALR,HMGB1,CTSD,CD63,CLIC1,CYBA,CD9,S100A6,PPIB,HLA-B,NDUFA1,TYROBP,SNRPD2,ATP6V1F,RPL27A,BCAP31,YBX1,EEF1B2,NDUFA13,TUBB,ITGB2,HSPA5,PSAP,NPM1,CANX,ATP6V1G1,LDHB,NDUFS5,RPS15A,CD68,PRDX5,APOE,HLA-DRA,TUBA1A,PSMB8,TLN1,RBM8A,BAG1,STOML2,MDH2,SUMO2,C1QC,C1QBP,RABAC1,S100B,COX5B,TXN,DCLK1,SET,MAP1B,SSR4,FLNA,COX6C,PKNOX2,HSPB1,RSL24D1,ERP29,ST13,NDUFB11,EEF1D,NME1,CIAO2B,ETFB
											HPA	skin 2; fibrohistiocytic cells[â‰¥Medium]	HPA:0471442	3.39676e-30	29.4689	833	246	82	11019	FTL,ACTB,B2M,VIM,RPS15,RPL10,RPL36,GAPDH,S100A11,FABP5,COX4I1,RPL26,ACTG1,S100A4,GPX4,MT-CO1,RPS27A,HSP90AB1,PFN1,CD81,UBC,MT-CO2,UBA52,CALR,HMGB1,CTSD,CD63,CLIC1,CYBA,CD9,S100A6,PPIB,HLA-B,TYROBP,SNRPD2,ATP6V1F,RPL27A,BCAP31,YBX1,EEF1B2,NDUFA13,TUBB,ITGB2,HSPA5,SRSF9,PSAP,NPM1,NDUFA3,CANX,ATP6V1G1,LDHB,NDUFS5,RPS15A,CD68,HLA-DRA,TUBA1A,APOC1,PSMB8,TLN1,RBM8A,BAG1,STOML2,MDH2,SUMO2,C1QC,C1QBP,S100B,COX5B,TXN,DCLK1,SET,SSR4,FLNA,COX6C,PKNOX2,ERP29,ST13,NDUFB11,EEF1D,NME1,CIAO2B,ETFB
											HPA	skin 2; fibrohistiocytic cells[â‰¥Low]	HPA:0471441	5.75849e-30	29.2397	1021	246	90	11019	FTL,ACTB,B2M,VIM,RPS15,RPL10,RPL36,RPS5,NPC2,GAPDH,S100A11,FABP5,COX4I1,RPL26,RPL8,ACTG1,S100A4,GPX4,MT-CO1,RPS27A,HSP90AB1,PFN1,CD81,UBC,MT-CO2,UBA52,CALR,HMGB1,CTSD,CD63,CLIC1,CYBA,CD9,S100A6,PPIB,HLA-B,NDUFA1,TYROBP,SNRPD2,ATP6V1F,RPL27A,BCAP31,YBX1,EEF1B2,NDUFA13,TUBB,ITGB2,HSPA5,SRSF9,PSAP,NPM1,NDUFA3,CANX,ATP6V1G1,LDHB,NDUFS5,RPS15A,CD68,PRDX5,HLA-DRA,TUBA1A,APOC1,PSMB8,TLN1,RBM8A,BAG1,STOML2,MDH2,SUMO2,C1QC,C1QBP,RABAC1,S100B,COX5B,TXN,DCLK1,SET,MAP1B,SSR4,FLNA,COX6C,PKNOX2,RSL24D1,ERP29,ST13,NDUFB11,EEF1D,NME1,CIAO2B,ETFB
											HPA	skin 2; langerhans cells[â‰¥Low]	HPA:0471461	2.11637e-29	28.6744	789	246	79	11019	ACTB,B2M,VIM,RPS15,RPL10,RPL36,RPS5,GAPDH,S100A11,COX4I1,RPL26,RPL8,ACTG1,FAU,S100A4,MT-CO1,RPS27A,HSP90AB1,PFN1,COX6B1,UBC,MT-ND3,MT-CO2,UBA52,HMGB1,CTSD,CLIC1,CD9,HLA-B,TYROBP,SNRPD2,ATP6V1F,RPL27A,BCAP31,YBX1,EEF1B2,NDUFA13,MYL12A,TUBB,ITGB2,HSPA5,PSAP,NPM1,NDUFA3,CANX,ATP6V1G1,NDUFS5,RPS15A,CD68,HLA-DRA,NOP10,TUBA1A,NDUFB10,APOC1,PSMB8,RBM8A,BAG1,STOML2,MDH2,SUMO2,C1QBP,NDUFB1,S100B,COX5B,TXN,SET,COX6C,PKNOX2,HSPB1,RSL24D1,ERP29,ST13,NDUFB11,EEF1D,NME1,CIAO2B,ETFB,HSPE1,IL1RN
											HPA	skin 2; lymphocytes[â‰¥Low]	HPA:0471471	6.67128e-29	28.1758	802	246	79	11019	ACTB,B2M,VIM,RPS15,RPL10,RPL36,RPS5,NPC2,GAPDH,S100A11,COX4I1,RPL26,RPL8,ACTG1,S100A4,GPX4,MT-CO1,RPS27A,HSP90AB1,PFN1,COX6B1,UBC,MT-ND3,MT-CO2,UBA52,CALR,HMGB1,CLIC1,CYBA,S100A6,PPIB,HLA-B,SNRPD2,ATP6V1F,RPL27A,BCAP31,YBX1,EEF1B2,NDUFA13,TUBB,ITGB2,HSPA5,PSAP,NPM1,NDUFA3,CANX,ATP6V1G1,LDHB,NDUFS5,RPS15A,PRDX5,NOP10,TUBA1A,APOC1,PSMB8,TLN1,RBM8A,BAG1,STOML2,MDH2,SUMO2,C1QC,C1QBP,COX5B,TXN,DCLK1,SET,FLNA,COX6C,PKNOX2,RSL24D1,ERP29,ST13,NDUFB11,EEF1D,NME1,CIAO2B,ETFB,HSPE1
											HPA	skin 1; fibrohistiocytic cells[â‰¥Medium]	HPA:0461442	8.1759e-29	28.0875	699	246	74	11019	FTL,B2M,VIM,RPS15,RPL10,RPL36,RPS5,GAPDH,COX4I1,RPL26,RPL8,CST3,S100A4,GPX4,MT-CO1,RPS27A,HSP90AB1,PFN1,CD81,UBC,MT-CO2,UBA52,HMGB1,CTSD,CD63,CLIC1,CYBA,CD9,S100A6,PPIB,HLA-B,TYROBP,SNRPD2,BCAP31,YBX1,EEF1B2,NDUFA13,TUBB,ITGB2,HSPA5,PSAP,NPM1,CANX,ATP6V1G1,LDHB,RPS15A,CD68,APOE,HLA-DRA,TUBA1A,PSMB8,TLN1,RBM8A,BAG1,STOML2,MDH2,SUMO2,C1QC,C1QBP,RABAC1,S100B,COX5B,DCLK1,SET,SSR4,FLNA,COX6C,PKNOX2,ERP29,ST13,EEF1D,NME1,CIAO2B,ETFB
											HPA	skin 1; langerhans cells[â‰¥Low]	HPA:0461461	1.80619e-26	25.7432	716	246	72	11019	B2M,VIM,RPS15,RPL10,RPL36,RPS5,GAPDH,S100A11,COX4I1,RPL8,FAU,S100A4,MT-CO1,RPS27A,HSP90AB1,PFN1,COX6B1,UBC,MT-CO2,UBA52,HMGB1,CLIC1,CD9,PPIB,HLA-B,TYROBP,SNRPD2,ATP6V1F,RPL27A,BCAP31,YBX1,EEF1B2,NDUFA13,MYL12A,TUBB,HSPA5,PSAP,NPM1,CANX,ATP6V1G1,NDUFS5,RPS15A,CD68,HLA-DRA,NOP10,TUBA1A,NDUFB10,PSMB8,TLN1,RBM8A,BAG1,STOML2,MDH2,SUMO2,C1QBP,NDUFB1,S100B,COX5B,TXN,SET,COX6C,PKNOX2,HSPB1,RSL24D1,ERP29,ST13,NDUFB11,EEF1D,NME1,CIAO2B,ETFB,IL1RN
											HPA	skin 2; lymphocytes[â‰¥Medium]	HPA:0471472	4.32237e-25	24.3643	647	246	67	11019	ACTB,B2M,VIM,RPL36,RPS5,GAPDH,S100A11,COX4I1,RPL26,RPL8,ACTG1,S100A4,GPX4,MT-CO1,RPS27A,HSP90AB1,PFN1,COX6B1,UBC,MT-ND3,MT-CO2,UBA52,HMGB1,CLIC1,CYBA,S100A6,PPIB,HLA-B,SNRPD2,RPL27A,BCAP31,EEF1B2,NDUFA13,TUBB,ITGB2,HSPA5,PSAP,NPM1,NDUFA3,CANX,ATP6V1G1,NDUFS5,RPS15A,TUBA1A,APOC1,PSMB8,TLN1,RBM8A,BAG1,STOML2,MDH2,SUMO2,C1QC,C1QBP,COX5B,TXN,DCLK1,SET,FLNA,COX6C,PKNOX2,ERP29,EEF1D,NME1,CIAO2B,ETFB,HSPE1
											HPA	skin 2; cells in spinous layer[â‰¥Low]	HPA:0471411	7.05619e-25	24.1514	871	246	77	11019	B2M,RPS15,RPL10,RPL36,RPS5,GAPDH,S100A11,FABP5,COX4I1,RPL26,RPL8,FAU,MT-CO1,RPS27A,HSP90AB1,PFN1,COX6B1,UBC,MT-ND3,MT-CO2,UBA52,HMGB1,CTSD,CLIC1,CD9,HLA-B,NDUFA1,SNRPD2,ATP6V1F,RPL27A,BCAP31,YBX1,EEF1B2,NDUFA13,MYL12A,TUBB,HSPA5,SRSF9,PSAP,NPM1,NDUFA3,CANX,ATP6V1G1,NDUFS5,RPS15A,APOE,NOP10,TUBA1A,NDUFB10,APOC1,PSMB8,TLN1,RBM8A,BAG1,STOML2,MDH2,SUMO2,C1QC,C1QBP,NDUFB1,COX5B,TXN,SET,FLNA,COX6C,PKNOX2,HSPB1,RSL24D1,ERP29,ST13,NDUFB11,EEF1D,NME1,CIAO2B,ETFB,HSPE1,IL1RN
											HPA	skin 1; cells in spinous layer[â‰¥Low]	HPA:0461411	7.8906e-25	24.1029	760	246	72	11019	B2M,RPS15,RPL10,RPL36,RPS5,GAPDH,S100A11,FABP5,COX4I1,RPL26,RPL8,CST3,FAU,MT-CO1,RPS27A,HSP90AB1,PFN1,COX6B1,UBC,MT-ND3,MT-CO2,UBA52,HMGB1,CLIC1,CD9,PPIB,HLA-B,SNRPD2,ATP6V1F,RPL27A,BCAP31,YBX1,EEF1B2,NDUFA13,MYL12A,TUBB,HSPA5,PSAP,NPM1,CANX,ATP6V1G1,NDUFS5,RPS15A,APOE,NOP10,TUBA1A,NDUFB10,PSMB8,TLN1,RBM8A,BAG1,STOML2,MDH2,SUMO2,C1QBP,NDUFB1,S100B,COX5B,TXN,SET,COX6C,PKNOX2,HSPB1,RSL24D1,ERP29,ST13,NDUFB11,EEF1D,NME1,CIAO2B,ETFB,IL1RN
											HPA	skin 1; cells in basal layer[â‰¥Low]	HPA:0461391	1.50025e-24	23.8238	881	246	77	11019	FTL,B2M,RPS15,RPL10,RPL36,RPS5,GAPDH,S100A11,COX4I1,RPL26,RPL8,FAU,MT-CO1,RPS27A,HSP90AB1,PFN1,COX6B1,UBC,MT-ND3,MT-CO2,UBA52,HMGB1,CLIC1,CD9,S100A6,PPIB,HLA-B,NDUFA1,SNRPD2,ATP6V1F,RPL27A,BCAP31,YBX1,EEF1B2,NDUFA13,MYL12A,TUBB,HSPA5,PSAP,NPM1,NDUFA3,CANX,ATP6V1G1,NDUFS5,RPS15A,NOP10,TUBA1A,NDUFB10,PSMB8,TLN1,RBM8A,BAG1,STOML2,MDH2,SUMO2,C1QBP,NDUFB1,COX5B,TXN,DCLK1,SET,MAP1B,SSR4,FLNA,COX6C,PKNOX2,HSPB1,RSL24D1,ERP29,ST13,NDUFB11,EEF1D,NME1,CIAO2B,ETFB,HSPE1,IL1RN
											HPA	skin 2; langerhans cells[â‰¥Medium]	HPA:0471462	1.68777e-24	23.7727	662	246	67	11019	ACTB,B2M,VIM,RPS15,RPL10,RPL36,RPS5,GAPDH,S100A11,COX4I1,RPL26,RPL8,ACTG1,S100A4,MT-CO1,RPS27A,HSP90AB1,PFN1,COX6B1,UBC,MT-ND3,MT-CO2,UBA52,HMGB1,CLIC1,CD9,HLA-B,TYROBP,SNRPD2,RPL27A,BCAP31,YBX1,EEF1B2,NDUFA13,ITGB2,HSPA5,PSAP,NPM1,NDUFA3,CANX,ATP6V1G1,NDUFS5,HLA-DRA,NOP10,TUBA1A,NDUFB10,APOC1,RBM8A,BAG1,STOML2,MDH2,SUMO2,C1QBP,S100B,COX5B,TXN,SET,COX6C,PKNOX2,HSPB1,RSL24D1,ERP29,NDUFB11,EEF1D,CIAO2B,ETFB,HSPE1
											HPA	skin 2; endothelial cells[â‰¥Low]	HPA:0470201	2.52712e-24	23.5974	888	246	77	11019	ACTB,B2M,VIM,RPS15,RPL10,RPL36,RPS5,NPC2,GAPDH,S100A11,FABP5,COX4I1,RPL26,RPL8,ACTG1,S100A4,GPX4,MT-CO1,RPS27A,HSP90AB1,PFN1,COX6B1,UBC,MT-ND3,MT-CO2,UBA52,HMGB1,CLIC1,CD9,S100A6,PPIB,HLA-B,SNRPD2,ATP6V1F,RPL27A,BCAP31,YBX1,EEF1B2,NDUFA13,MYL12A,TUBB,HSPA5,PSAP,NPM1,NDUFA3,CANX,ATP6V1G1,NDUFS5,RPS15A,APOE,NOP10,TUBA1A,PSMB8,TLN1,RBM8A,BAG1,STOML2,MDH2,SUMO2,C1QBP,RABAC1,COX5B,TXN,DCLK1,SET,FLNA,COX6C,PKNOX2,HSPB1,RSL24D1,ERP29,ST13,NDUFB11,EEF1D,NME1,CIAO2B,ETFB
											HPA	skin 2; cells in basal layer[â‰¥Low]	HPA:0471391	3.11515e-24	23.5065	962	246	80	11019	FTL,B2M,RPS15,RPL10,RPL36,RPS5,GAPDH,S100A11,COX4I1,RPL26,RPL8,FAU,MT-CO1,RPS27A,HSP90AB1,PFN1,COX6B1,UBC,MT-ND3,MT-CO2,UBA52,HMGB1,CTSD,CLIC1,CD9,S100A6,HLA-B,NDUFA1,SNRPD2,ATP6V1F,RPL27A,BCAP31,YBX1,EEF1B2,NDUFA13,MYL12A,TUBB,HSPA5,SRSF9,PSAP,NPM1,NDUFA3,CANX,ATP6V1G1,LDHB,NDUFS5,RPS15A,PRDX5,NOP10,TUBA1A,NDUFB10,APOC1,PSMB8,TLN1,RBM8A,BAG1,STOML2,MDH2,SUMO2,C1QBP,RABAC1,NDUFB1,COX5B,TXN,DCLK1,SET,MAP1B,FLNA,COX6C,PKNOX2,HSPB1,RSL24D1,ERP29,ST13,NDUFB11,EEF1D,NME1,CIAO2B,ETFB,HSPE1
											HPA	skin 1; lymphocytes[â‰¥Low]	HPA:0461471	2.01831e-23	22.695	712	246	68	11019	VIM,RPS15,RPL10,RPL36,RPS5,NPC2,GAPDH,S100A11,COX4I1,RPL26,RPL8,S100A4,GPX4,MT-CO1,RPS27A,HSP90AB1,PFN1,COX6B1,UBC,MT-ND3,MT-CO2,UBA52,HMGB1,CLIC1,CYBA,PPIB,HLA-B,SNRPD2,ATP6V1F,RPL27A,BCAP31,YBX1,EEF1B2,NDUFA13,MYL12A,TUBB,ITGB2,HSPA5,PSAP,NPM1,CANX,ATP6V1G1,LDHB,RPS15A,PRDX5,NOP10,TUBA1A,PSMB8,TLN1,RBM8A,STOML2,MDH2,SUMO2,C1QBP,COX5B,DCLK1,SET,SSR4,FLNA,COX6C,PKNOX2,RSL24D1,ERP29,ST13,NME1,CIAO2B,ETFB,HSPE1
											HPA	skin 2; cells in basal layer[â‰¥Medium]	HPA:0471392	1.02276e-22	21.9902	754	246	69	11019	FTL,B2M,RPS15,RPL10,RPL36,RPS5,GAPDH,S100A11,COX4I1,RPL26,RPL8,MT-CO1,RPS27A,HSP90AB1,COX6B1,UBC,MT-ND3,MT-CO2,UBA52,HMGB1,CLIC1,CD9,S100A6,HLA-B,NDUFA1,SNRPD2,RPL27A,BCAP31,YBX1,EEF1B2,NDUFA13,TUBB,HSPA5,SRSF9,PSAP,NPM1,NDUFA3,CANX,ATP6V1G1,NDUFS5,PRDX5,NOP10,TUBA1A,NDUFB10,APOC1,PSMB8,TLN1,RBM8A,BAG1,STOML2,MDH2,SUMO2,C1QBP,NDUFB1,COX5B,TXN,SET,FLNA,COX6C,PKNOX2,HSPB1,ERP29,ST13,NDUFB11,EEF1D,NME1,CIAO2B,ETFB,HSPE1
											HPA	skin 1; endothelial cells[â‰¥Low]	HPA:0460201	4.16969e-22	21.3799	841	246	72	11019	B2M,VIM,RPS15,RPL10,RPL36,RPS5,NPC2,GAPDH,S100A11,FABP5,RPL26,RPL8,S100A4,GPX4,MT-CO1,RPS27A,HSP90AB1,PFN1,UBC,MT-CO2,UBA52,HMGB1,CLIC1,CD9,S100A6,PPIB,HLA-B,SNRPD2,ATP6V1F,RPL27A,BCAP31,YBX1,EEF1B2,NDUFA13,MYL12A,TUBB,HSPA5,PSAP,NPM1,NDUFA3,CANX,ATP6V1G1,NDUFS5,RPS15A,HLA-DRA,NOP10,TUBA1A,NDUFB10,PSMB8,TLN1,RBM8A,STOML2,MDH2,SUMO2,C1QBP,RABAC1,COX5B,TXN,DCLK1,SET,FLNA,COX6C,PKNOX2,HSPB1,RSL24D1,ERP29,ST13,NDUFB11,EEF1D,NME1,CIAO2B,ETFB
											HPA	skin 2; melanocytes[â‰¥Low]	HPA:0470671	1.83063e-21	20.7374	724	246	66	11019	B2M,VIM,RPS15,RPL10,RPL36,RPS5,GAPDH,COX4I1,RPL26,RPL8,MT-CO1,RPS27A,HSP90AB1,COX6B1,UBC,MT-ND3,MT-CO2,UBA52,HMGB1,CTSD,CD9,S100A6,HLA-B,SNRPD2,ATP6V1F,RPL27A,BCAP31,YBX1,EEF1B2,NDUFA13,TUBB,HSPA5,SRSF9,PSAP,NPM1,NDUFA3,CANX,ATP6V1G1,LDHB,NDUFS5,RPS15A,NOP10,TUBA1A,NDUFB10,PSMB8,TLN1,RBM8A,BAG1,STOML2,MDH2,SUMO2,C1QBP,COX5B,SET,COX6C,PKNOX2,HSPB1,RSL24D1,ERP29,ST13,NDUFB11,EEF1D,NME1,CIAO2B,ETFB,HSPE1
											HPA	skin 2; melanocytes[â‰¥Medium]	HPA:0470672	2.32773e-21	20.6331	640	246	62	11019	B2M,VIM,RPS15,RPL10,RPL36,RPS5,GAPDH,COX4I1,RPL26,RPL8,MT-CO1,RPS27A,HSP90AB1,COX6B1,UBC,MT-ND3,MT-CO2,UBA52,HMGB1,CD9,HLA-B,SNRPD2,ATP6V1F,RPL27A,BCAP31,YBX1,EEF1B2,NDUFA13,TUBB,HSPA5,SRSF9,PSAP,NPM1,NDUFA3,CANX,ATP6V1G1,LDHB,NDUFS5,NOP10,TUBA1A,NDUFB10,PSMB8,TLN1,RBM8A,BAG1,STOML2,MDH2,SUMO2,C1QBP,COX5B,SET,COX6C,PKNOX2,HSPB1,ERP29,ST13,NDUFB11,EEF1D,NME1,CIAO2B,ETFB,HSPE1
											HPA	skin 1; cells in granular layer[â‰¥Low]	HPA:0460181	2.11072e-20	19.6756	711	246	64	11019	B2M,RPS15,RPL10,RPL36,RPS5,GAPDH,S100A11,FABP5,RPL26,RPL8,CST3,FAU,MT-CO1,RPS27A,HSP90AB1,UBC,MT-CO2,UBA52,HMGB1,CLIC1,PPIB,SNRPD2,ATP6V1F,RPL27A,BCAP31,YBX1,EEF1B2,NDUFA13,TUBB,HSPA5,SRSF9,PSAP,NPM1,CANX,ATP6V1G1,NDUFS5,RPS15A,APOE,NOP10,TUBA1A,NDUFB10,RBM8A,BAG1,STOML2,MDH2,SUMO2,C1QBP,RABAC1,NDUFB1,COX5B,TXN,SET,COX6C,PKNOX2,HSPB1,RSL24D1,ERP29,ST13,NDUFB11,EEF1D,NME1,CIAO2B,ETFB,IL1RN
											HPA	skin 2; cells in granular layer[â‰¥Low]	HPA:0470181	3.88433e-20	19.4107	719	246	64	11019	B2M,RPS15,RPL10,RPL36,RPS5,GAPDH,S100A11,FABP5,COX4I1,RPL26,RPL8,FAU,MT-CO1,RPS27A,HSP90AB1,COX6B1,UBC,MT-CO2,UBA52,CTSD,CLIC1,SNRPD2,ATP6V1F,RPL27A,BCAP31,YBX1,EEF1B2,NDUFA13,TUBB,HSPA5,SRSF9,PSAP,NPM1,NDUFA3,CANX,ATP6V1G1,NDUFS5,RPS15A,NOP10,TUBA1A,NDUFB10,RBM8A,BAG1,STOML2,MDH2,SUMO2,C1QBP,RABAC1,NDUFB1,COX5B,TXN,SET,COX6C,PKNOX2,HSPB1,RSL24D1,ERP29,NDUFB11,EEF1D,NME1,CIAO2B,ETFB,HSPE1,IL1RN
											HPA	skin 1; langerhans cells[â‰¥Medium]	HPA:0461462	9.23855e-20	19.0344	578	246	57	11019	B2M,VIM,RPS15,RPL10,RPL36,RPS5,GAPDH,S100A11,RPL8,S100A4,RPS27A,HSP90AB1,PFN1,UBC,MT-CO2,UBA52,HMGB1,CLIC1,CD9,HLA-B,TYROBP,SNRPD2,BCAP31,EEF1B2,NDUFA13,HSPA5,PSAP,NPM1,CANX,ATP6V1G1,NDUFS5,RPS15A,CD68,HLA-DRA,NOP10,TUBA1A,NDUFB10,RBM8A,BAG1,STOML2,MDH2,SUMO2,C1QBP,S100B,COX5B,TXN,SET,COX6C,PKNOX2,HSPB1,RSL24D1,ERP29,ST13,NDUFB11,EEF1D,NME1,CIAO2B
											HPA	skin 2; endothelial cells[â‰¥Medium]	HPA:0470202	3.56649e-19	18.4478	637	246	59	11019	ACTB,B2M,VIM,RPL10,RPL36,GAPDH,COX4I1,RPL26,ACTG1,S100A4,MT-CO1,RPS27A,HSP90AB1,COX6B1,UBC,MT-ND3,MT-CO2,UBA52,HMGB1,CLIC1,CD9,S100A6,PPIB,HLA-B,SNRPD2,BCAP31,YBX1,EEF1B2,NDUFA13,MYL12A,TUBB,HSPA5,PSAP,NPM1,NDUFA3,CANX,ATP6V1G1,NDUFS5,RPS15A,APOE,TUBA1A,PSMB8,TLN1,RBM8A,STOML2,SUMO2,C1QBP,RABAC1,COX5B,SET,FLNA,COX6C,PKNOX2,HSPB1,NDUFB11,EEF1D,NME1,CIAO2B,ETFB
											HPA	skin 1; cells in basal layer[â‰¥Medium]	HPA:0461392	3.56649e-19	18.4478	637	246	59	11019	FTL,B2M,RPS15,RPL10,RPL36,RPS5,GAPDH,S100A11,RPL26,RPL8,MT-CO1,RPS27A,HSP90AB1,UBC,MT-ND3,MT-CO2,UBA52,HMGB1,CLIC1,CD9,HLA-B,SNRPD2,BCAP31,YBX1,EEF1B2,NDUFA13,TUBB,HSPA5,PSAP,NPM1,CANX,ATP6V1G1,NDUFS5,NOP10,TUBA1A,NDUFB10,PSMB8,TLN1,RBM8A,BAG1,STOML2,MDH2,SUMO2,C1QBP,COX5B,TXN,DCLK1,SET,FLNA,COX6C,PKNOX2,HSPB1,RSL24D1,ST13,NDUFB11,EEF1D,NME1,CIAO2B,ETFB
											HPA	skin 2; cells in spinous layer[â‰¥Medium]	HPA:0471412	4.133e-19	18.3837	683	246	61	11019	B2M,RPS15,RPL10,RPL36,RPS5,GAPDH,S100A11,FABP5,COX4I1,RPL26,RPL8,MT-CO1,RPS27A,HSP90AB1,COX6B1,UBC,MT-ND3,MT-CO2,UBA52,HMGB1,CLIC1,CD9,HLA-B,SNRPD2,RPL27A,BCAP31,YBX1,EEF1B2,NDUFA13,HSPA5,SRSF9,PSAP,NPM1,NDUFA3,CANX,ATP6V1G1,NDUFS5,NOP10,TUBA1A,NDUFB10,APOC1,RBM8A,BAG1,STOML2,MDH2,SUMO2,C1QBP,COX5B,TXN,SET,FLNA,COX6C,PKNOX2,HSPB1,RSL24D1,ERP29,NDUFB11,EEF1D,CIAO2B,ETFB,HSPE1
											HPA	skin 2; cells in granular layer[â‰¥Medium]	HPA:0470182	4.84471e-18	17.3147	562	246	54	11019	RPS15,RPL10,RPL36,RPS5,GAPDH,S100A11,FABP5,COX4I1,RPL26,RPL8,MT-CO1,RPS27A,HSP90AB1,COX6B1,UBC,MT-CO2,UBA52,CLIC1,SNRPD2,RPL27A,BCAP31,YBX1,EEF1B2,HSPA5,SRSF9,PSAP,NPM1,NDUFA3,CANX,ATP6V1G1,NDUFS5,NOP10,TUBA1A,NDUFB10,RBM8A,BAG1,STOML2,MDH2,SUMO2,C1QBP,RABAC1,COX5B,TXN,SET,COX6C,PKNOX2,HSPB1,RSL24D1,ERP29,NDUFB11,EEF1D,CIAO2B,ETFB,HSPE1
											HPA	skin 1; lymphocytes[â‰¥Medium]	HPA:0461472	1.29131e-17	16.889	574	246	54	11019	VIM,RPL36,GAPDH,COX4I1,RPL26,RPL8,S100A4,GPX4,MT-CO1,RPS27A,HSP90AB1,PFN1,UBC,MT-ND3,MT-CO2,UBA52,HMGB1,CLIC1,PPIB,HLA-B,SNRPD2,BCAP31,EEF1B2,NDUFA13,MYL12A,TUBB,ITGB2,HSPA5,PSAP,NPM1,CANX,ATP6V1G1,LDHB,RPS15A,TUBA1A,PSMB8,TLN1,RBM8A,STOML2,MDH2,SUMO2,C1QBP,COX5B,DCLK1,SET,SSR4,FLNA,COX6C,PKNOX2,ERP29,NME1,CIAO2B,ETFB,HSPE1
											HPA	skin 2; lymphocytes[High]	HPA:0471473	2.07679e-17	16.6826	456	246	48	11019	VIM,RPL36,RPS5,GAPDH,COX4I1,RPL26,RPL8,S100A4,GPX4,RPS27A,PFN1,UBC,MT-CO2,UBA52,HMGB1,CLIC1,CYBA,PPIB,HLA-B,SNRPD2,BCAP31,NDUFA13,TUBB,ITGB2,HSPA5,PSAP,NPM1,CANX,ATP6V1G1,RPS15A,TUBA1A,APOC1,PSMB8,TLN1,RBM8A,STOML2,MDH2,SUMO2,C1QBP,COX5B,SET,FLNA,COX6C,PKNOX2,ERP29,EEF1D,CIAO2B,ETFB
											HPA	hippocampus; neuronal cells[â‰¥Medium]	HPA:0250132	3.15158e-17	16.5015	4230	246	164	11019	RPL13,EEF1A1,RPS28,RPS4X,RPL11,RPS14,RPL37A,RPS23,RPS12,RPL10,RPL36,RPS18,RPS6,RPL41,TPT1,RPL19,RPL18,RPL14,RPL6,PTMA,RPL35,RPS25,RPS5,LAPTM5,RPL9,RPS29,COX4I1,RPL30,RPL26,RPL8,RPLP0,RPL13A,CST3,RPL18A,MT-CYB,FAU,RPL23,RPL29,RPL7,MT-CO1,RPL5,RPS20,RPS27A,COX8A,HSP90AB1,PFN1,RPL10A,RPS7,RPL28,COX6B1,UBC,RPL12,RPL24,RPS9,NDUFB7,RPS16,MT-ND3,RPL21,RPL32,ITM2B,MT-CO2,RPL38,RPSA,MT-CO3,NME2,UBA52,CALR,CTSD,ATP5MG,ATP6AP2,PPIB,NDUFA1,MT-ND1,RPL17,COX6A1,SNRPD2,ATP6V1F,EEF2,RPS3A,RPL27A,BCAP31,RPS17,YBX1,EEF1B2,IFI6,EEF1G,RPLP2,NDUFA13,TMBIM6,TUBB,HSPA5,RPL27,MIF,COX7C,RPS21,SRSF9,ATP5PF,PSAP,NPM1,NDUFA3,ATP5F1D,CANX,YWHAE,NOS1AP,TMED9,LAPTM4A,LDHB,NDUFS5,TMEM258,RPS15A,KDELR1,NLGN1,TXNDC17,APOE,MAP2,NDUFAB1,NOP10,TUBA1A,UQCRB,WWTR1,NDUFB10,LAMTOR1,EFNA5,RBM8A,STOML2,MDH2,SLC25A5,EYA4,C1QBP,GM2A,ZNF521,RABAC1,NDUFB1,FIS1,S100B,NCKAP1,PHPT1,COX5B,DCLK1,TRIM2,ATP5F1B,SET,JTB,SSR4,BTF3,TREM2,NDUFA4,DPYSL5,COX6C,RSL24D1,ERP29,RPL26L1,ATP6AP1,ST13,TXN2,NDUFB11,TUBB3,RALYL,EEF1D,NME1,CIAO2B,NAXE,PSMA7,HSPE1
											HPA	skin 1; cells in spinous layer[â‰¥Medium]	HPA:0461412	2.85949e-16	15.5437	592	246	53	11019	B2M,RPS15,RPL10,RPL36,RPS5,GAPDH,S100A11,FABP5,RPL26,RPL8,CST3,RPS27A,HSP90AB1,UBC,MT-CO2,UBA52,HMGB1,CLIC1,CD9,HLA-B,SNRPD2,BCAP31,EEF1B2,NDUFA13,HSPA5,PSAP,NPM1,CANX,ATP6V1G1,NDUFS5,APOE,NOP10,TUBA1A,NDUFB10,RBM8A,BAG1,STOML2,MDH2,SUMO2,C1QBP,S100B,COX5B,TXN,SET,COX6C,PKNOX2,HSPB1,RSL24D1,ST13,NDUFB11,EEF1D,NME1,CIAO2B
											HPA	spleen	HPA:0530000	3.67855e-16	15.4343	5893	246	197	11019	FTL,TMSB4X,ACTB,RPL13,B2M,EEF1A1,RPS28,RPS4X,VIM,RPS15,FTH1,RPL11,RPS14,RPL37A,RPS23,SH3BGRL3,RPS12,RPL10,RPL36,RPS18,RPS6,RPL41,TPT1,RPL19,RPL18,RPL14,PTMA,RPL35,CFL1,RPS25,RPS5,GAPDH,S100A11,LAPTM5,RPL9,RPS29,COX4I1,RPL30,RPL26,RPL8,ACTG1,RPLP0,RPL13A,CST3,RPL18A,MT-CYB,FAU,S100A4,RPL23,RPL29,RPL7,MT-CO1,RPL5,RPS20,RPS27A,HSP90AB1,PFN1,RPL10A,RPS7,RPL28,COX6B1,PRDX1,CD81,UBC,RPL24,NDUFB7,RPS16,MT-ND3,RPL21,RPL32,PTMS,ITM2B,MT-CO2,RPL38,RPSA,NME2,UBA52,CALR,HMGB1,MYL6,PPP1R14B,LGALS1,CTSD,CD63,ATP5MG,CLIC1,CYBA,CD9,S100A6,ATP6AP2,PPIB,HLA-B,NDUFA1,MT-ND1,TYROBP,RPL17,COX6A1,GSTP1,SNRPD2,ATP6V1F,EEF2,RPS3A,RPL27A,BCAP31,RPS17,YBX1,EEF1B2,IFI6,EEF1G,RPLP2,NDUFA13,TMBIM6,TUBB,ITGB2,HSPA5,RPL27,MIF,COX7C,RPS21,CHCHD2,ATP5PF,PSAP,NPM1,NDUFA3,ATP5F1D,CANX,YWHAE,ATP6V1G1,TMED9,LAPTM4A,LDHB,NDUFS5,TMEM258,CD68,KDELR1,PRELID1,ALOX5AP,PRDX5,TXNDC17,HLA-DRA,NOP10,TUBA1A,UQCRB,WWTR1,BST2,NDUFB10,IFI30,LYZ,PSMB8,LAMTOR1,TLN1,EFNA5,RBM8A,BAG1,STOML2,MDH2,SLC25A5,SUMO2,CUTA,EYA4,C1QC,C1QBP,GM2A,ZNF521,FIS1,NCKAP1,PHPT1,COX5B,TXN,ATP5F1B,SET,GLIS3,JTB,LAMTOR2,NDUFB2,SSR4,BTF3,TREM2,NDUFA4,PARD3,COX6C,PKNOX2,ERP29,RPL26L1,ATP6AP1,ST13,TXN2,NDUFB11,ATMIN,SORBS1,EEF1D,NME1,CIAO2B,ETFB,NAXE,PSMA7,HSPE1
											HPA	skin 1; cells in granular layer[â‰¥Medium]	HPA:0460182	6.01491e-16	15.2208	558	246	51	11019	RPS15,RPL10,RPL36,RPS5,GAPDH,S100A11,FABP5,RPL26,RPL8,CST3,MT-CO1,RPS27A,HSP90AB1,UBC,MT-CO2,UBA52,HMGB1,CLIC1,SNRPD2,BCAP31,YBX1,EEF1B2,HSPA5,SRSF9,PSAP,NPM1,CANX,ATP6V1G1,NDUFS5,NOP10,TUBA1A,NDUFB10,RBM8A,BAG1,STOML2,MDH2,SUMO2,C1QBP,RABAC1,COX5B,TXN,SET,COX6C,PKNOX2,HSPB1,RSL24D1,ERP29,ST13,NDUFB11,EEF1D,CIAO2B
											HPA	skin 1; endothelial cells[â‰¥Medium]	HPA:0460202	1.60292e-15	14.7951	593	246	52	11019	B2M,VIM,RPL10,RPL36,GAPDH,FABP5,RPL26,S100A4,MT-CO1,RPS27A,HSP90AB1,UBC,MT-CO2,UBA52,HMGB1,CLIC1,CD9,PPIB,HLA-B,SNRPD2,BCAP31,EEF1B2,NDUFA13,MYL12A,TUBB,HSPA5,PSAP,NPM1,CANX,ATP6V1G1,RPS15A,TUBA1A,NDUFB10,PSMB8,TLN1,RBM8A,STOML2,MDH2,SUMO2,C1QBP,RABAC1,COX5B,DCLK1,SET,FLNA,COX6C,PKNOX2,ST13,NDUFB11,NME1,CIAO2B,ETFB
											HPA	hippocampus; neuronal cells[High]	HPA:0250133	1.62853e-15	14.7882	1258	246	78	11019	RPL13,RPS28,RPS14,RPL37A,RPL10,RPL36,RPS18,RPL41,RPL19,RPL14,RPL35,RPS25,RPL9,COX4I1,RPL30,RPL26,RPL8,RPLP0,RPL13A,RPL23,RPL7,MT-CO1,RPL5,RPS20,RPS7,RPL28,COX6B1,RPL24,RPS16,ITM2B,MT-CO2,RPSA,CALR,CTSD,ATP5MG,RPL17,SNRPD2,RPS3A,RPS17,IFI6,EEF1G,NDUFA13,TMBIM6,HSPA5,RPL27,RPS21,SRSF9,ATP5PF,PSAP,NPM1,NDUFA3,ATP5F1D,CANX,YWHAE,TMED9,NDUFS5,NLGN1,APOE,MAP2,NDUFAB1,TUBA1A,UQCRB,NDUFB10,EFNA5,RBM8A,STOML2,MDH2,ZNF521,NDUFB1,S100B,NCKAP1,COX5B,DCLK1,BTF3,COX6C,ERP29,NDUFB11,RALYL
											HPA	skin 2; fibrohistiocytic cells[High]	HPA:0471443	1.96934e-15	14.7057	467	246	46	11019	FTL,ACTB,VIM,RPL10,RPL36,GAPDH,COX4I1,ACTG1,S100A4,RPS27A,UBC,MT-CO2,UBA52,HMGB1,CTSD,CD63,CYBA,PPIB,HLA-B,SNRPD2,BCAP31,TUBB,ITGB2,HSPA5,PSAP,NPM1,CANX,ATP6V1G1,NDUFS5,CD68,HLA-DRA,TUBA1A,APOC1,TLN1,RBM8A,MDH2,SUMO2,C1QC,COX5B,TXN,SET,FLNA,PKNOX2,ERP29,NME1,ETFB
											HPA	appendix; non-germinal center cells[â‰¥Low]	HPA:0030441	3.20898e-15	14.4936	336	246	39	11019	FTL,ACTB,B2M,VIM,RPS15,RPL10,RPL36,RPS5,NPC2,RPL26,ACTG1,MT-CO1,HSP90AB1,MT-ND3,MT-CO2,HMGB1,CTSD,CYBA,S100A6,PPIB,HLA-B,SNRPD2,RPL27A,YBX1,EEF1B2,HSPA5,NPM1,ATP6V1G1,LYZ,BAG1,C1QBP,RABAC1,COX5B,DCLK1,FLNA,CHCHD10,PKNOX2,EEF1D,HSPE1
											HPA	skin 1; lymphocytes[High]	HPA:0461473	3.67205e-15	14.4351	394	246	42	11019	VIM,GAPDH,COX4I1,RPL26,S100A4,RPS27A,PFN1,UBC,MT-CO2,UBA52,HMGB1,CLIC1,PPIB,HLA-B,SNRPD2,BCAP31,EEF1B2,NDUFA13,ITGB2,HSPA5,PSAP,NPM1,CANX,ATP6V1G1,RPS15A,TUBA1A,PSMB8,TLN1,RBM8A,STOML2,MDH2,SUMO2,C1QBP,COX5B,SET,SSR4,FLNA,COX6C,PKNOX2,ERP29,NME1,ETFB
											HPA	lymph node	HPA:0310000	1.42833e-14	13.8452	6530	246	206	11019	FTL,TMSB4X,ACTB,RPL13,B2M,EEF1A1,RPS28,RPS4X,VIM,RPS15,FTH1,RPL11,RPS14,RPL37A,RPS24,RPS23,SH3BGRL3,RPS12,RPL10,RPL36,RPS18,RPS6,RPL41,TPT1,RPL19,RPL18,RPL14,RPL6,PTMA,RPL35,CFL1,RPS25,RPS5,NPC2,GAPDH,S100A11,LAPTM5,RPL9,RPS29,FABP5,COX4I1,RPL30,RPL26,RPL8,ACTG1,DBI,RPLP0,RPL13A,CST3,RPL18A,MT-CYB,FAU,S100A4,RPL23,RPL29,RPL7,MT-CO1,RPL5,RPS20,RPS27A,COX8A,HSP90AB1,PFN1,RPL10A,RPS7,RPL23A,RPL28,COX6B1,PRDX1,CD81,UBC,RPL12,RPL24,RPS9,NDUFB7,RPS16,RPL21,RPL32,ITM2B,MT-CO2,RPSA,NME2,UBA52,CALR,HMGB1,MYL6,PPP1R14B,LGALS1,CTSD,CD63,ATP5MG,CLIC1,CYBA,S100A6,ATP6AP2,PPIB,HLA-B,MT-ND1,TYROBP,RPL17,COX6A1,GSTP1,SNRPD2,ATP6V1F,EEF2,RPS3A,RPL27A,BCAP31,RPS17,YBX1,EEF1B2,IFI6,EEF1G,RPLP2,NDUFA13,TUBB,ITGB2,HSPA5,SPP1,RPL27,MIF,COX7C,RPS21,CHCHD2,SRSF9,ATP5PF,PSAP,NPM1,NDUFA3,ATP5F1D,CANX,YWHAE,ATP6V1G1,TMED9,LAPTM4A,LDHB,NDUFS5,TMEM258,CD68,PRELID1,ALOX5AP,NLGN1,PRDX5,TXNDC17,HLA-DRA,NOP10,MRPL51,TUBA1A,UQCRB,WWTR1,BST2,NDUFB10,IFI30,LYZ,PSMB8,LAMTOR1,TLN1,EFNA5,RBM8A,BAG1,STOML2,MDH2,SLC25A5,SUMO2,CUTA,C1QC,C1QBP,GM2A,ZNF521,RABAC1,NDUFB1,LMAN2,FIS1,NCKAP1,PHPT1,COX5B,TXN,ATP5F1B,SET,GLIS3,JTB,LAMTOR2,NDUFB2,SSR4,FLNA,MRFAP1,CHCHD10,BTF3,TREM2,COX6C,PKNOX2,RSL24D1,ERP29,RPL26L1,ATP6AP1,ST13,TXN2,NDUFB11,ATMIN,EEF1D,NME1,CIAO2B,ETFB,NAXE,PSMA7,HSPE1
											HPA	hippocampus	HPA:0250000	2.15208e-14	13.6671	6830	246	211	11019	FTL,RPL13,B2M,EEF1A1,RPS28,RPS4X,VIM,RPS15,FTH1,RPL11,RPS14,RPL37A,RPS24,RPS23,RPS12,RPL10,RPL36,RPS18,RPS6,RPL41,TPT1,RPL19,RPL18,RPL14,RPL6,PTMA,RPL35,RPS25,RPS5,GAPDH,LAPTM5,RPL9,RPS29,COX4I1,RPL30,RPL26,RPL8,ACTG1,DBI,RPLP0,RPL13A,CST3,RPL18A,MT-CYB,FAU,RPL23,RPL29,RPL7,MT-CO1,RPL5,RPS20,RPS27A,COX8A,HSP90AB1,PFN1,RPL10A,MT-ND4,RPS7,RPL28,COX6B1,PRDX1,UBC,RPL12,RPL24,RPS9,NDUFB7,RPS16,MT-ND3,RPL21,RPL32,PTMS,ITM2B,MT-CO2,RPL38,RPSA,MT-CO3,NME2,UBA52,CALR,HMGB1,PPP1R14B,LGALS1,CTSD,ATP5MG,CYBA,CD9,S100A6,ATP6AP2,PPIB,HLA-B,NDUFA1,MT-ND1,TYROBP,RPL17,COX6A1,GSTP1,SNRPD2,ATP6V1F,EEF2,RPS3A,RPL27A,BCAP31,RPS17,YBX1,EEF1B2,IFI6,EEF1G,RPLP2,NDUFA13,TMBIM6,TUBB,ITGB2,HSPA5,RPL27,MIF,COX7C,RPS21,CHCHD2,SRSF9,ATP5PF,PSAP,NPM1,NDUFA3,ATP5F1D,CANX,YWHAE,NOS1AP,ATP6V1G1,NKAIN3,TMED9,LAPTM4A,LDHB,NDUFS5,TMEM258,RPS15A,KDELR1,PRELID1,NLGN1,PRDX5,TXNDC17,APOE,MAP2,HLA-DRA,NDUFAB1,NOP10,TUBA1A,UQCRB,WWTR1,BST2,NDUFB10,PSMB8,LAMTOR1,TLN1,EFNA5,RBM8A,BAG1,STOML2,MDH2,SLC25A5,SUMO2,CUTA,EYA4,C1QBP,GM2A,ZNF521,RABAC1,NDUFB1,LMAN2,FIS1,S100B,NCKAP1,PHPT1,COX5B,TXN,DCLK1,TRIM2,ATP5F1B,SET,GLIS3,JTB,MAP1B,LAMTOR2,NDUFB2,SSR4,MRFAP1,CHCHD10,BTF3,TREM2,NDUFA4,DPYSL5,COX6C,PKNOX2,RSL24D1,ERP29,RPL26L1,ATP6AP1,ST13,PEA15,TXN2,NDUFB11,TUBB3,ATMIN,RALYL,SORBS1,EEF1D,NME1,CIAO2B,ETFB,NAXE,PSMA7,HSPE1
											HPA	skin 1	HPA:0460000	2.20984e-14	13.6556	7246	246	218	11019	FTL,TMSB4X,ACTB,RPL13,B2M,EEF1A1,RPS28,RPS4X,VIM,RPS15,FTH1,RPL11,RPS14,RPL37A,RPS24,RPS23,SH3BGRL3,RPS12,RPL10,RPL36,RPS18,RPS6,RPL41,TPT1,RPL18,RPL14,RPL6,PTMA,RPL35,CFL1,RPS25,RPS5,NPC2,GAPDH,S100A11,LAPTM5,RPL9,RPS29,FABP5,COX4I1,RPL30,RPL26,RPL8,ACTG1,DBI,RPLP0,RPL13A,CST3,RPL18A,MT-CYB,FAU,S100A4,RPL23,RPL7,GPX4,MT-CO1,RPL5,RPS20,RPS27A,COX8A,HSP90AB1,PFN1,RPL10A,RPS7,RPL23A,RPL28,COX6B1,PRDX1,CD81,UBC,RPL12,RPL24,RPS9,NDUFB7,RPS16,MT-ND3,RPL21,RPL32,PTMS,ITM2B,MT-CO2,RPL38,RPSA,MT-CO3,NME2,UBA52,CALR,HMGB1,MYL6,PPP1R14B,LGALS1,CTSD,CD63,ATP5MG,CLIC1,CYBA,CD9,S100A6,ATP6AP2,PPIB,HLA-B,NDUFA1,TYROBP,RPL17,GSTP1,SNRPD2,ATP6V1F,EEF2,RPS3A,RPL27A,BCAP31,RPS17,YBX1,EEF1B2,IFI6,EEF1G,RPLP2,NDUFA13,TMBIM6,MYL12A,TUBB,ITGB2,HSPA5,RPL27,MIF,COX7C,RPS21,CHCHD2,SRSF9,ATP5PF,PSAP,NPM1,CSTB,NDUFA3,ATP5F1D,CANX,YWHAE,ATP6V1G1,TMED9,LAPTM4A,LDHB,NDUFS5,TMEM258,RPS15A,CD68,KDELR1,PRELID1,PRDX5,TXNDC17,APOE,HLA-DRA,NDUFAB1,NOP10,MRPL51,TUBA1A,UQCRB,WWTR1,NDUFB10,IFI30,APOC1,PSMB8,LAMTOR1,TLN1,EFNA5,RBM8A,BAG1,STOML2,MDH2,SLC25A5,SUMO2,CUTA,EYA4,C1QC,C1QBP,GM2A,ZNF521,RABAC1,NDUFB1,FIS1,S100B,NCKAP1,PHPT1,COX5B,TXN,DCLK1,ATP5F1B,SET,GLIS3,JTB,MAP1B,LAMTOR2,NDUFB2,SSR4,FLNA,MRFAP1,BTF3,PARD3,COX6C,PKNOX2,HSPB1,RSL24D1,ERP29,RPL26L1,ATP6AP1,ST13,TXN2,NDUFB11,TUBB3,ATMIN,SORBS1,EEF1D,NME1,CIAO2B,ETFB,NAXE,PSMA7,HSPE1,IL1RN
											HPA	spleen; cells in white pulp[â‰¥Low]	HPA:0530721	5.2363e-14	13.281	4339	246	160	11019	ACTB,RPL13,B2M,EEF1A1,RPS28,RPS4X,VIM,RPS15,RPL11,RPS14,RPL37A,RPS23,SH3BGRL3,RPS12,RPL10,RPL36,RPS18,RPL41,RPL19,RPL18,RPL14,PTMA,RPL35,CFL1,RPS25,RPS5,RPL9,RPS29,COX4I1,RPL30,RPL26,RPL8,ACTG1,RPLP0,RPL13A,RPL18A,MT-CYB,FAU,S100A4,RPL23,RPL29,RPL7,MT-CO1,RPL5,RPS20,RPS27A,HSP90AB1,PFN1,RPS7,RPL28,COX6B1,PRDX1,UBC,RPS16,MT-ND3,RPL21,RPL32,ITM2B,MT-CO2,RPSA,NME2,UBA52,CALR,HMGB1,MYL6,LGALS1,CTSD,CLIC1,CYBA,CD9,S100A6,ATP6AP2,PPIB,HLA-B,NDUFA1,MT-ND1,RPL17,COX6A1,SNRPD2,ATP6V1F,EEF2,RPS3A,RPL27A,BCAP31,RPS17,YBX1,EEF1B2,IFI6,EEF1G,RPLP2,NDUFA13,TUBB,ITGB2,HSPA5,RPL27,MIF,COX7C,RPS21,CHCHD2,ATP5PF,PSAP,NPM1,NDUFA3,ATP5F1D,CANX,YWHAE,ATP6V1G1,LAPTM4A,LDHB,NDUFS5,TMEM258,CD68,ALOX5AP,PRDX5,HLA-DRA,NOP10,TUBA1A,UQCRB,WWTR1,NDUFB10,IFI30,PSMB8,LAMTOR1,TLN1,RBM8A,BAG1,STOML2,MDH2,SLC25A5,SUMO2,CUTA,EYA4,C1QBP,GM2A,FIS1,PHPT1,COX5B,TXN,ATP5F1B,SET,GLIS3,LAMTOR2,NDUFB2,BTF3,TREM2,COX6C,PKNOX2,ERP29,RPL26L1,ATP6AP1,ST13,TXN2,NDUFB11,EEF1D,NME1,CIAO2B,ETFB,NAXE,PSMA7,HSPE1
											HPA	appendix; non-germinal center cells[â‰¥Medium]	HPA:0030442	1.28027e-13	12.8927	263	246	33	11019	FTL,ACTB,B2M,VIM,RPS15,RPL10,RPL36,RPL26,ACTG1,MT-CO1,HSP90AB1,MT-CO2,HMGB1,CTSD,CYBA,S100A6,PPIB,HLA-B,SNRPD2,YBX1,EEF1B2,HSPA5,NPM1,ATP6V1G1,LYZ,BAG1,C1QBP,COX5B,DCLK1,FLNA,PKNOX2,EEF1D,HSPE1
											HPA	pancreas; exocrine glandular cells[High]	HPA:0350473	1.54082e-13	12.8122	1960	246	97	11019	RPL13,EEF1A1,RPS28,RPS4X,RPS15,RPS14,RPL37A,RPS23,RPS12,RPL10,RPL36,RPS18,RPS6,RPL41,RPL19,RPL14,RPL35,RPS25,RPS5,GAPDH,RPL9,RPS29,COX4I1,RPL30,RPL26,RPL8,DBI,RPLP0,RPL13A,FAU,RPL23,RPL29,RPL7,MT-CO1,RPL5,RPS20,RPL10A,RPS7,RPL28,RPL24,RPS9,RPS16,RPL32,MT-CO2,RPSA,CALR,HMGB1,PPP1R14B,NDUFA1,RPL17,COX6A1,SNRPD2,EEF2,RPS3A,RPL27A,RPS17,EEF1B2,IFI6,EEF1G,NDUFA13,TMBIM6,RPL27,ATP5PF,PSAP,NPM1,NDUFA3,CANX,ATP6V1G1,TMED9,NDUFS5,RPS15A,KDELR1,NDUFAB1,TUBA1A,UQCRB,WWTR1,NDUFB10,RBM8A,STOML2,MDH2,RABAC1,NDUFB1,COX5B,ATP5F1B,SET,LAMTOR2,SSR4,COX6C,PKNOX2,HSPB1,ERP29,RPL26L1,ATP6AP1,TXN2,ETFB,PSMA7,HSPE1
											HPA	skin 2	HPA:0470000	1.68235e-13	12.7741	7036	246	213	11019	FTL,TMSB4X,ACTB,RPL13,B2M,EEF1A1,RPS28,RPS4X,VIM,RPS15,FTH1,RPL11,RPS14,RPL37A,RPS24,RPS23,RPS12,RPL10,RPL36,RPS18,RPS6,RPL41,TPT1,RPL19,RPL18,RPL14,RPL6,PTMA,RPL35,CFL1,RPS25,RPS5,NPC2,GAPDH,S100A11,LAPTM5,RPL9,RPS29,FABP5,COX4I1,RPL30,RPL26,RPL8,ACTG1,DBI,RPLP0,RPL13A,RPL18A,MT-CYB,FAU,S100A4,RPL23,RPL29,RPL7,GPX4,MT-CO1,RPL5,RPS20,RPS27A,COX8A,HSP90AB1,PFN1,RPL10A,MT-ND4,RPS7,RPL23A,RPL28,COX6B1,PRDX1,CD81,UBC,RPL12,RPL24,RPS9,NDUFB7,MT-ND3,RPL21,RPL32,PTMS,ITM2B,MT-CO2,RPL38,RPSA,MT-CO3,NME2,UBA52,CALR,HMGB1,PPP1R14B,CTSD,CD63,ATP5MG,CLIC1,CYBA,CD9,S100A6,ATP6AP2,PPIB,HLA-B,NDUFA1,MT-ND1,TYROBP,RPL17,COX6A1,GSTP1,SNRPD2,ATP6V1F,EEF2,RPS3A,RPL27A,BCAP31,RPS17,YBX1,EEF1B2,IFI6,EEF1G,RPLP2,NDUFA13,TMBIM6,MYL12A,TUBB,ITGB2,HSPA5,SPP1,RPL27,MIF,COX7C,RPS21,CHCHD2,SRSF9,ATP5PF,PSAP,NPM1,NDUFA3,ATP5F1D,CANX,ATP6V1G1,TMED9,LAPTM4A,LDHB,NDUFS5,TMEM258,RPS15A,CD68,PRDX5,TXNDC17,APOE,HLA-DRA,NDUFAB1,NOP10,MRPL51,TUBA1A,UQCRB,WWTR1,BST2,NDUFB10,IFI30,APOC1,PSMB8,LAMTOR1,TLN1,EFNA5,RBM8A,BAG1,STOML2,MDH2,SLC25A5,SUMO2,CUTA,EYA4,C1QC,C1QBP,ZNF521,RABAC1,NDUFB1,FIS1,S100B,NCKAP1,PHPT1,COX5B,TXN,DCLK1,ATP5F1B,SET,GLIS3,JTB,MAP1B,LAMTOR2,NDUFB2,SSR4,FLNA,BTF3,PARD3,COX6C,PKNOX2,HSPB1,RSL24D1,ERP29,RPL26L1,ATP6AP1,ST13,TXN2,NDUFB11,ATMIN,SORBS1,EEF1D,NME1,CIAO2B,ETFB,NAXE,PSMA7,HSPE1,IL1RN
											HPA	colon; mucosal lymphoid cells[â‰¥Low]	HPA:0131331	2.94079e-13	12.5315	509	246	45	11019	FTL,B2M,VIM,RPS15,RPL10,RPL36,RPS5,NPC2,RPL26,RPL8,MT-CO1,HSP90AB1,MT-ND3,MT-CO2,HMGB1,CTSD,CYBA,S100A6,PPIB,HLA-B,TYROBP,SNRPD2,RPL27A,YBX1,EEF1B2,HSPA5,NPM1,CSTB,CANX,ATP6V1G1,LDHB,RPS15A,APOC1,LYZ,BAG1,C1QBP,RABAC1,COX5B,DCLK1,MAP1B,SSR4,FLNA,PKNOX2,EEF1D,HSPE1
											HPA	caudate	HPA:0080000	4.49723e-13	12.3471	6964	246	211	11019	FTL,TMSB4X,RPL13,B2M,RPS2,EEF1A1,RPS28,RPS4X,VIM,RPS15,FTH1,RPL11,RPS14,RPL37A,RPS24,RPS23,RPS12,RPL10,RPL36,RPS18,RPS6,RPL41,RPL19,RPL18,RPL14,RPL6,PTMA,RPL35,RPS25,RPS5,NPC2,GAPDH,LAPTM5,RPL9,RPS29,COX4I1,RPL30,RPL26,RPL8,ACTG1,DBI,RPLP0,RPL13A,CST3,RPL18A,MT-CYB,FAU,RPL23,RPL29,RPL7,MT-CO1,RPL5,RPS20,RPS27A,HSP90AB1,PFN1,RPL10A,MT-ND4,RPS7,RPL23A,RPL28,COX6B1,PRDX1,UBC,RPL12,RPL24,DDT,RPS9,NDUFB7,RPS16,MT-ND3,RPL21,RPL32,PTMS,ITM2B,MT-CO2,RPL38,RPSA,MT-CO3,NME2,UBA52,CALR,HMGB1,PPP1R14B,LGALS1,CTSD,ATP5MG,CD9,S100A6,ATP6AP2,PPIB,NDUFA1,MT-ND1,TYROBP,RPL17,COX6A1,GSTP1,SNRPD2,ATP6V1F,EEF2,RPS3A,RPL27A,BCAP31,RPS17,YBX1,EEF1B2,IFI6,EEF1G,RPLP2,NDUFA13,TMBIM6,TUBB,ITGB2,HSPA5,SPP1,RPL27,MIF,COX7C,RPS21,CHCHD2,SRSF9,ATP5PF,PSAP,NPM1,NDUFA3,ATP5F1D,CANX,YWHAE,NOS1AP,NKAIN3,TMED9,LAPTM4A,LDHB,NDUFS5,TMEM258,RPS15A,KDELR1,PRELID1,NLGN1,PRDX5,TXNDC17,APOE,MAP2,HLA-DRA,NDUFAB1,NOP10,MRPL51,TUBA1A,UQCRB,WWTR1,NDUFB10,IFI30,PSMB8,LAMTOR1,TLN1,EFNA5,RBM8A,BAG1,STOML2,MDH2,SLC25A5,SUMO2,CUTA,EYA4,C1QBP,GM2A,ZNF521,RABAC1,NDUFB1,LMAN2,FIS1,S100B,NCKAP1,PHPT1,COX5B,TXN,DCLK1,TRIM2,ATP5F1B,SET,GLIS3,JTB,LAMTOR2,NDUFB2,SSR4,MRFAP1,BTF3,TREM2,NDUFA4,PARD3,DPYSL5,COX6C,PKNOX2,RSL24D1,ERP29,RPL26L1,ATP6AP1,ST13,PEA15,TXN2,NDUFB11,TUBB3,RALYL,SORBS1,EEF1D,NME1,CIAO2B,ETFB,NAXE,PSMA7,HSPE1
											HPA	rectum; mucosal lymphoid cells[High]	HPA:0401333	4.5879e-13	12.3384	176	246	27	11019	FTL,VIM,RPS15,RPL10,RPL36,RPS5,RPL26,RPL8,HSP90AB1,MT-CO2,HMGB1,CTSD,CYBA,PPIB,HLA-B,SNRPD2,EEF1B2,HSPA5,NPM1,CANX,C1QBP,RABAC1,COX5B,SSR4,PKNOX2,EEF1D,HSPE1
											HPA	cerebral cortex; neuronal cells[â‰¥Medium]	HPA:0100132	8.47393e-13	12.0719	4996	246	172	11019	TMSB4X,RPL13,EEF1A1,RPS28,RPS4X,RPS15,FTH1,RPL11,RPS14,RPL37A,RPS23,RPL10,RPL36,RPS18,RPS6,RPL41,TPT1,RPL19,RPL18,RPL14,RPL6,PTMA,RPL35,RPS25,RPS5,LAPTM5,RPL9,RPS29,COX4I1,RPL30,RPL26,RPL8,DBI,RPLP0,RPL13A,CST3,RPL18A,MT-CYB,FAU,RPL23,RPL29,RPL7,MT-CO1,RPL5,RPS20,RPS27A,HSP90AB1,RPL10A,RPS7,RPL28,COX6B1,PRDX1,UBC,RPL12,RPL24,RPS16,MT-ND3,RPL21,RPL32,PTMS,ITM2B,MT-CO2,RPL38,RPSA,MT-CO3,NME2,UBA52,CALR,CTSD,ATP5MG,ATP6AP2,PPIB,NDUFA1,RPL17,COX6A1,SNRPD2,ATP6V1F,EEF2,RPS3A,RPL27A,BCAP31,RPS17,EEF1B2,IFI6,EEF1G,RPLP2,NDUFA13,TMBIM6,TUBB,HSPA5,RPL27,MIF,COX7C,RPS21,CHCHD2,SRSF9,ATP5PF,PSAP,NPM1,NDUFA3,ATP5F1D,CANX,YWHAE,NOS1AP,ATP6V1G1,TMED9,LDHB,NDUFS5,TMEM258,RPS15A,KDELR1,NLGN1,PTN,PRDX5,APOE,MAP2,NDUFAB1,NOP10,TUBA1A,UQCRB,WWTR1,BST2,NDUFB10,LAMTOR1,EFNA5,RBM8A,STOML2,MDH2,SLC25A5,SUMO2,C1QBP,GM2A,ZNF521,RABAC1,NDUFB1,FIS1,S100B,NCKAP1,PHPT1,COX5B,DCLK1,ATP5F1B,SET,GLIS3,JTB,MAP1B,LAMTOR2,SSR4,MRFAP1,BTF3,TREM2,NDUFA4,COX6C,PKNOX2,RSL24D1,ERP29,RPL26L1,ATP6AP1,ST13,TXN2,NDUFB11,TUBB3,ATMIN,RALYL,SORBS1,EEF1D,NME1,CIAO2B,ETFB,NAXE,PSMA7,HSPE1
											HPA	rectum; mucosal lymphoid cells[â‰¥Medium]	HPA:0401332	1.05443e-12	11.977	398	246	39	11019	FTL,B2M,VIM,RPS15,RPL10,RPL36,RPS5,NPC2,RPL26,RPL8,MT-CO1,HSP90AB1,MT-CO2,HMGB1,CTSD,CYBA,S100A6,PPIB,HLA-B,TYROBP,SNRPD2,RPL27A,YBX1,EEF1B2,HSPA5,NPM1,CANX,ATP6V1G1,LDHB,C1QBP,RABAC1,COX5B,DCLK1,MAP1B,SSR4,FLNA,PKNOX2,EEF1D,HSPE1
											HPA	salivary gland; glandular cells[â‰¥Medium]	HPA:0420052	1.17139e-12	11.9313	4872	246	169	11019	RPL13,B2M,EEF1A1,RPS28,RPS4X,RPS15,RPL11,RPS14,RPL37A,RPS23,SH3BGRL3,RPS12,RPL10,RPL36,RPS18,RPS6,RPL41,TPT1,RPL19,RPL18,RPL14,RPL35,RPS25,RPS5,GAPDH,S100A11,RPL9,RPS29,COX4I1,RPL30,RPL26,RPL8,DBI,RPLP0,RPL13A,CST3,RPL18A,MT-CYB,FAU,RPL23,RPL29,RPL7,MT-CO1,RPL5,RPS20,RPS27A,COX8A,PFN1,RPL10A,RPS7,RPL23A,RPL28,COX6B1,UBC,RPL12,RPL24,DDT,RPS9,RPS16,MT-ND3,RPL21,RPL32,PTMS,MT-CO2,RPSA,MT-CO3,NME2,UBA52,CALR,HMGB1,MYL6,PPP1R14B,ATP5MG,CLIC1,CD9,S100A6,ATP6AP2,PPIB,HLA-B,NDUFA1,RPL17,COX6A1,SNRPD2,ATP6V1F,EEF2,RPS3A,RPL27A,RPS17,EEF1B2,IFI6,EEF1G,RPLP2,NDUFA13,TMBIM6,TUBB,HSPA5,RPL27,COX7C,RPS21,CHCHD2,ATP5PF,PSAP,NPM1,NDUFA3,ATP5F1D,CANX,YWHAE,ATP6V1G1,TMED9,LAPTM4A,LDHB,NDUFS5,TMEM258,RPS15A,KDELR1,NLGN1,PRDX5,HLA-DRA,NDUFAB1,TUBA1A,UQCRB,WWTR1,BST2,NDUFB10,IFI30,LYZ,PSMB8,LAMTOR1,TLN1,EFNA5,RBM8A,BAG1,STOML2,MDH2,SUMO2,CUTA,EYA4,C1QBP,RABAC1,NDUFB1,FIS1,PHPT1,COX5B,TXN,ATP5F1B,SET,GLIS3,JTB,LAMTOR2,SSR4,BTF3,NDUFA4,COX6C,PKNOX2,HSPB1,RSL24D1,ERP29,RPL26L1,ATP6AP1,ST13,TXN2,NDUFB11,ATMIN,EEF1D,NME1,ETFB,NAXE,PSMA7,HSPE1
											HPA	lymph node; germinal center cells[â‰¥Low]	HPA:0310431	1.29212e-12	11.8887	5061	246	173	11019	FTL,TMSB4X,ACTB,RPL13,B2M,EEF1A1,RPS4X,VIM,FTH1,RPL11,RPS14,RPL37A,RPS24,RPS23,RPS12,RPL10,RPL36,RPS18,RPS6,RPL41,TPT1,RPL19,RPL18,RPL14,RPL6,PTMA,RPL35,CFL1,RPS25,RPS5,NPC2,GAPDH,S100A11,RPL9,RPS29,FABP5,COX4I1,RPL30,RPL26,RPL8,ACTG1,DBI,RPLP0,RPL13A,RPL18A,FAU,S100A4,RPL23,RPL29,MT-CO1,RPL5,RPS20,RPS27A,COX8A,HSP90AB1,PFN1,RPS7,RPL23A,RPL28,COX6B1,PRDX1,CD81,UBC,RPL24,NDUFB7,RPS16,RPL21,MT-CO2,RPSA,NME2,UBA52,HMGB1,PPP1R14B,LGALS1,CTSD,ATP5MG,CLIC1,CYBA,S100A6,ATP6AP2,PPIB,HLA-B,RPL17,SNRPD2,ATP6V1F,EEF2,RPL27A,BCAP31,RPS17,YBX1,EEF1B2,IFI6,EEF1G,RPLP2,NDUFA13,TUBB,ITGB2,HSPA5,RPL27,MIF,COX7C,RPS21,CHCHD2,SRSF9,ATP5PF,PSAP,NPM1,NDUFA3,ATP5F1D,CANX,YWHAE,ATP6V1G1,TMED9,LAPTM4A,LDHB,NDUFS5,TMEM258,CD68,ALOX5AP,NLGN1,PRDX5,TXNDC17,HLA-DRA,NOP10,MRPL51,TUBA1A,UQCRB,WWTR1,BST2,NDUFB10,IFI30,PSMB8,LAMTOR1,TLN1,EFNA5,RBM8A,BAG1,STOML2,MDH2,SLC25A5,SUMO2,CUTA,C1QBP,GM2A,ZNF521,RABAC1,PHPT1,COX5B,TXN,ATP5F1B,GLIS3,JTB,LAMTOR2,SSR4,MRFAP1,CHCHD10,BTF3,TREM2,COX6C,PKNOX2,RSL24D1,ERP29,ATP6AP1,ST13,TXN2,NDUFB11,EEF1D,NME1,CIAO2B,ETFB,NAXE,PSMA7,HSPE1
											HPA	pancreas; exocrine glandular cells[â‰¥Medium]	HPA:0350472	1.52778e-12	11.8159	5304	246	178	11019	RPL13,EEF1A1,RPS28,RPS4X,VIM,RPS15,FTH1,RPL11,RPS14,RPL37A,RPS24,RPS23,RPS12,RPL10,RPL36,RPS18,RPS6,RPL41,TPT1,RPL19,RPL18,RPL14,RPL6,PTMA,RPL35,RPS25,RPS5,GAPDH,S100A11,LAPTM5,RPL9,RPS29,COX4I1,RPL30,RPL26,RPL8,DBI,RPLP0,RPL13A,CST3,RPL18A,MT-CYB,FAU,RPL23,RPL29,RPL7,MT-CO1,RPL5,RPS20,RPS27A,COX8A,HSP90AB1,RPL10A,MT-ND4,RPS7,RPL28,COX6B1,UBC,RPL24,DDT,RPS9,NDUFB7,RPS16,RPL21,RPL32,ITM2B,MT-CO2,RPL38,RPSA,MT-CO3,NME2,UBA52,CALR,HMGB1,PPP1R14B,CTSD,ATP5MG,CD9,S100A6,PPIB,NDUFA1,RPL17,COX6A1,GSTP1,SNRPD2,EEF2,RPS3A,RPL27A,BCAP31,RPS17,YBX1,EEF1B2,IFI6,EEF1G,RPLP2,NDUFA13,TMBIM6,TUBB,HSPA5,SPP1,RPL27,MIF,COX7C,RPS21,CHCHD2,SRSF9,ATP5PF,PSAP,NPM1,NDUFA3,ATP5F1D,CANX,YWHAE,ATP6V1G1,TMED9,LAPTM4A,NDUFS5,TMEM258,RPS15A,KDELR1,PRDX5,TXNDC17,NDUFAB1,NOP10,MRPL51,TUBA1A,UQCRB,WWTR1,BST2,NDUFB10,IFI30,LAMTOR1,TLN1,RBM8A,BAG1,STOML2,MDH2,SLC25A5,SUMO2,CUTA,EYA4,C1QBP,GM2A,ZNF521,RABAC1,NDUFB1,FIS1,PHPT1,COX5B,TXN,ATP5F1B,SET,JTB,LAMTOR2,NDUFB2,SSR4,FLNA,MRFAP1,BTF3,NDUFA4,PARD3,COX6C,PKNOX2,HSPB1,ERP29,RPL26L1,ATP6AP1,ST13,TXN2,NDUFB11,SORBS1,EEF1D,NME1,CIAO2B,ETFB,NAXE,PSMA7,HSPE1
											HPA	vagina; squamous epithelial cells[â‰¥Low]	HPA:0620221	1.74852e-12	11.7573	6000	246	192	11019	FTL,RPL13,B2M,EEF1A1,RPS28,RPS4X,VIM,RPS15,FTH1,RPL11,RPS14,RPL37A,RPS24,RPS23,RPS12,RPL10,RPL36,RPS18,RPS6,RPL41,TPT1,RPL19,RPL18,RPL14,RPL6,PTMA,RPL35,RPS25,RPS5,GAPDH,S100A11,LAPTM5,RPL9,RPS29,FABP5,COX4I1,RPL30,RPL26,RPL8,ACTG1,RPLP0,RPL13A,CST3,RPL18A,FAU,RPL23,RPL29,RPL7,MT-CO1,RPL5,RPS20,RPS27A,COX8A,HSP90AB1,PFN1,RPL10A,RPS7,RPL23A,RPL28,COX6B1,UBC,RPL12,RPL24,RPS9,NDUFB7,RPS16,MT-ND3,RPL21,RPL32,PTMS,ITM2B,MT-CO2,RPSA,MT-CO3,NME2,UBA52,CALR,HMGB1,MYL6,PPP1R14B,LGALS1,ATP5MG,CLIC1,CD9,S100A6,ATP6AP2,HLA-B,NDUFA1,TYROBP,RPL17,COX6A1,GSTP1,SNRPD2,ATP6V1F,EEF2,RPS3A,RPL27A,RPS17,YBX1,EEF1B2,IFI6,EEF1G,RPLP2,NDUFA13,TMBIM6,TUBB,HSPA5,SPP1,RPL27,MIF,COX7C,RPS21,CHCHD2,SRSF9,ATP5PF,PSAP,NPM1,CSTB,NDUFA3,ATP5F1D,CANX,YWHAE,ATP6V1G1,TMED9,LAPTM4A,NDUFS5,TMEM258,RPS15A,KDELR1,PRELID1,PRDX5,TXNDC17,HLA-DRA,NDUFAB1,NOP10,MRPL51,TUBA1A,UQCRB,WWTR1,BST2,NDUFB10,IFI30,PSMB8,TLN1,EFNA5,RBM8A,BAG1,STOML2,MDH2,SUMO2,CUTA,EYA4,C1QBP,GM2A,ZNF521,RABAC1,NDUFB1,FIS1,NCKAP1,PHPT1,COX5B,TXN,ATP5F1B,SET,GLIS3,MAP1B,LAMTOR2,NDUFB2,SSR4,BTF3,TREM2,PARD3,COX6C,PKNOX2,HSPB1,RSL24D1,ERP29,RPL26L1,ATP6AP1,ST13,TXN2,NDUFB11,ATMIN,SORBS1,EEF1D,NME1,CIAO2B,ETFB,NAXE,PSMA7,HSPE1,IL1RN
											HPA	vagina	HPA:0620000	1.74852e-12	11.7573	6000	246	192	11019	FTL,RPL13,B2M,EEF1A1,RPS28,RPS4X,VIM,RPS15,FTH1,RPL11,RPS14,RPL37A,RPS24,RPS23,RPS12,RPL10,RPL36,RPS18,RPS6,RPL41,TPT1,RPL19,RPL18,RPL14,RPL6,PTMA,RPL35,RPS25,RPS5,GAPDH,S100A11,LAPTM5,RPL9,RPS29,FABP5,COX4I1,RPL30,RPL26,RPL8,ACTG1,RPLP0,RPL13A,CST3,RPL18A,FAU,RPL23,RPL29,RPL7,MT-CO1,RPL5,RPS20,RPS27A,COX8A,HSP90AB1,PFN1,RPL10A,RPS7,RPL23A,RPL28,COX6B1,UBC,RPL12,RPL24,RPS9,NDUFB7,RPS16,MT-ND3,RPL21,RPL32,PTMS,ITM2B,MT-CO2,RPSA,MT-CO3,NME2,UBA52,CALR,HMGB1,MYL6,PPP1R14B,LGALS1,ATP5MG,CLIC1,CD9,S100A6,ATP6AP2,HLA-B,NDUFA1,TYROBP,RPL17,COX6A1,GSTP1,SNRPD2,ATP6V1F,EEF2,RPS3A,RPL27A,RPS17,YBX1,EEF1B2,IFI6,EEF1G,RPLP2,NDUFA13,TMBIM6,TUBB,HSPA5,SPP1,RPL27,MIF,COX7C,RPS21,CHCHD2,SRSF9,ATP5PF,PSAP,NPM1,CSTB,NDUFA3,ATP5F1D,CANX,YWHAE,ATP6V1G1,TMED9,LAPTM4A,NDUFS5,TMEM258,RPS15A,KDELR1,PRELID1,PRDX5,TXNDC17,HLA-DRA,NDUFAB1,NOP10,MRPL51,TUBA1A,UQCRB,WWTR1,BST2,NDUFB10,IFI30,PSMB8,TLN1,EFNA5,RBM8A,BAG1,STOML2,MDH2,SUMO2,CUTA,EYA4,C1QBP,GM2A,ZNF521,RABAC1,NDUFB1,FIS1,NCKAP1,PHPT1,COX5B,TXN,ATP5F1B,SET,GLIS3,MAP1B,LAMTOR2,NDUFB2,SSR4,BTF3,TREM2,PARD3,COX6C,PKNOX2,HSPB1,RSL24D1,ERP29,RPL26L1,ATP6AP1,ST13,TXN2,NDUFB11,ATMIN,SORBS1,EEF1D,NME1,CIAO2B,ETFB,NAXE,PSMA7,HSPE1,IL1RN
											HPA	colon; mucosal lymphoid cells[â‰¥Medium]	HPA:0131332	1.98321e-12	11.7026	365	246	37	11019	B2M,VIM,RPS15,RPL10,RPL36,RPS5,RPL26,RPL8,MT-CO1,HSP90AB1,MT-CO2,HMGB1,CTSD,CYBA,S100A6,PPIB,HLA-B,TYROBP,SNRPD2,RPL27A,YBX1,EEF1B2,HSPA5,NPM1,CANX,ATP6V1G1,LDHB,APOC1,BAG1,C1QBP,RABAC1,COX5B,SSR4,FLNA,PKNOX2,EEF1D,HSPE1
											HPA	hippocampus; neuronal cells[â‰¥Low]	HPA:0250131	2.80099e-12	11.5527	6228	246	196	11019	FTL,RPL13,B2M,EEF1A1,RPS28,RPS4X,RPS15,FTH1,RPL11,RPS14,RPL37A,RPS24,RPS23,RPS12,RPL10,RPL36,RPS18,RPS6,RPL41,TPT1,RPL19,RPL18,RPL14,RPL6,PTMA,RPL35,RPS25,RPS5,GAPDH,LAPTM5,RPL9,RPS29,COX4I1,RPL30,RPL26,RPL8,ACTG1,DBI,RPLP0,RPL13A,CST3,RPL18A,MT-CYB,FAU,RPL23,RPL29,RPL7,MT-CO1,RPL5,RPS20,RPS27A,COX8A,HSP90AB1,PFN1,RPL10A,MT-ND4,RPS7,RPL28,COX6B1,PRDX1,UBC,RPL12,RPL24,RPS9,NDUFB7,RPS16,MT-ND3,RPL21,RPL32,PTMS,ITM2B,MT-CO2,RPL38,RPSA,MT-CO3,NME2,UBA52,CALR,HMGB1,PPP1R14B,LGALS1,CTSD,ATP5MG,S100A6,ATP6AP2,PPIB,HLA-B,NDUFA1,MT-ND1,RPL17,COX6A1,SNRPD2,ATP6V1F,EEF2,RPS3A,RPL27A,BCAP31,RPS17,YBX1,EEF1B2,IFI6,EEF1G,RPLP2,NDUFA13,TMBIM6,TUBB,HSPA5,RPL27,MIF,COX7C,RPS21,CHCHD2,SRSF9,ATP5PF,PSAP,NPM1,NDUFA3,ATP5F1D,CANX,YWHAE,NOS1AP,ATP6V1G1,TMED9,LAPTM4A,LDHB,NDUFS5,TMEM258,RPS15A,KDELR1,PRELID1,NLGN1,PRDX5,TXNDC17,APOE,MAP2,NDUFAB1,NOP10,TUBA1A,UQCRB,WWTR1,BST2,NDUFB10,PSMB8,LAMTOR1,EFNA5,RBM8A,STOML2,MDH2,SLC25A5,SUMO2,CUTA,EYA4,C1QBP,GM2A,ZNF521,RABAC1,NDUFB1,LMAN2,FIS1,S100B,NCKAP1,PHPT1,COX5B,TXN,DCLK1,TRIM2,ATP5F1B,SET,JTB,LAMTOR2,NDUFB2,SSR4,CHCHD10,BTF3,TREM2,NDUFA4,DPYSL5,COX6C,PKNOX2,RSL24D1,ERP29,RPL26L1,ATP6AP1,ST13,TXN2,NDUFB11,TUBB3,ATMIN,RALYL,EEF1D,NME1,CIAO2B,ETFB,NAXE,PSMA7,HSPE1
											HPA	seminal vesicle; glandular cells[â‰¥Medium]	HPA:0430052	2.90946e-12	11.5362	5238	246	176	11019	TMSB4X,RPL13,B2M,EEF1A1,RPS28,RPS4X,VIM,RPS15,RPL11,RPS14,RPL37A,RPS23,RPS12,RPL10,RPL36,RPS18,RPS6,RPL41,TPT1,RPL19,RPL14,PTMA,RPL35,RPS25,RPS5,NPC2,GAPDH,S100A11,LAPTM5,RPS29,COX4I1,RPL30,RPL26,RPL8,DBI,RPLP0,RPL13A,CST3,RPL18A,MT-CYB,FAU,RPL23,RPL29,RPL7,MT-CO1,RPL5,RPS20,RPS27A,COX8A,RPL10A,RPS7,RPL28,COX6B1,PRDX1,UBC,RPL12,RPL24,RPS9,NDUFB7,RPS16,MT-ND3,RPL21,RPL32,PTMS,ITM2B,MT-CO2,RPL38,RPSA,MT-CO3,NME2,UBA52,CALR,PPP1R14B,CTSD,CD63,ATP5MG,CLIC1,CD9,S100A6,ATP6AP2,PPIB,NDUFA1,MT-ND1,RPL17,COX6A1,GSTP1,SNRPD2,EEF2,RPS3A,RPL27A,BCAP31,RPS17,EEF1B2,IFI6,EEF1G,RPLP2,NDUFA13,TMBIM6,TUBB,HSPA5,RPL27,COX7C,CHCHD2,SRSF9,ATP5PF,PSAP,NPM1,NDUFA3,ATP5F1D,CANX,YWHAE,ATP6V1G1,TMED9,LAPTM4A,LDHB,NDUFS5,TMEM258,RPS15A,KDELR1,PRELID1,NLGN1,PRDX5,HLA-DRA,NOP10,MRPL51,TUBA1A,UQCRB,WWTR1,BST2,NDUFB10,IFI30,PSMB8,LAMTOR1,TLN1,EFNA5,RBM8A,STOML2,MDH2,SUMO2,CUTA,EYA4,C1QBP,GM2A,RABAC1,NDUFB1,LMAN2,FIS1,PHPT1,COX5B,TXN,ATP5F1B,SET,GLIS3,JTB,LAMTOR2,SSR4,CHCHD10,BTF3,TREM2,NDUFA4,COX6C,PKNOX2,HSPB1,ERP29,RPL26L1,ATP6AP1,ST13,TXN2,NDUFB11,EEF1D,NME1,CIAO2B,ETFB,NAXE,PSMA7,HSPE1
											HPA	cerebral cortex; neuronal cells[High]	HPA:0100133	2.96013e-12	11.5287	1848	246	91	11019	EEF1A1,RPS28,RPS4X,RPS14,RPL37A,RPL10,RPL36,RPS18,RPS6,RPL19,RPL14,RPL35,RPS25,RPS5,RPL9,RPS29,COX4I1,RPL26,RPL8,RPLP0,CST3,RPL23,RPL29,MT-CO1,RPL5,RPS20,RPS7,COX6B1,RPL24,RPS16,RPL32,ITM2B,MT-CO2,RPL38,RPSA,CALR,CTSD,ATP5MG,RPL17,SNRPD2,ATP6V1F,EEF2,RPS3A,RPS17,EEF1B2,NDUFA13,TMBIM6,HSPA5,RPL27,RPS21,CHCHD2,SRSF9,ATP5PF,PSAP,NPM1,NDUFA3,ATP5F1D,CANX,YWHAE,NDUFS5,TMEM258,NLGN1,PTN,APOE,MAP2,NDUFAB1,TUBA1A,UQCRB,NDUFB10,LAMTOR1,EFNA5,RBM8A,STOML2,MDH2,ZNF521,FIS1,S100B,NCKAP1,COX5B,DCLK1,MAP1B,MRFAP1,BTF3,NDUFA4,COX6C,ERP29,ATP6AP1,NDUFB11,RALYL,PSMA7,HSPE1
											HPA	cerebral cortex	HPA:0100000	3.05859e-12	11.5145	8106	246	228	11019	FTL,TMSB4X,ACTB,RPL13,B2M,RPS2,EEF1A1,RPS28,RPS4X,VIM,RPS15,FTH1,RPL11,RPS14,RPL37A,RPS24,RPS23,SH3BGRL3,RPS12,RPL10,RPL36,RPS18,RPS6,RPL41,TPT1,RPL19,RPL18,RPL14,RPL6,PTMA,RPL35,RPS25,RPS5,GAPDH,S100A11,LAPTM5,RPL9,RPS29,COX4I1,RPL30,RPL26,RPL8,ACTG1,DBI,RPLP0,RPL13A,CST3,RPL18A,MT-CYB,FAU,RPL23,RPL29,RPL7,GPX4,MT-CO1,RPL5,RPS20,RPS27A,COX8A,HSP90AB1,PFN1,RPL10A,MT-ND4,RPS7,RPL28,COX6B1,PRDX1,CD81,UBC,RPL12,RPL24,RPS9,NDUFB7,RPS16,MT-ND3,RPL21,RPL32,PTMS,ITM2B,MT-CO2,RPL38,RPSA,MT-CO3,NME2,UBA52,CALR,HMGB1,MYL6,PPP1R14B,LGALS1,CTSD,ATP5MG,CYBA,CD9,S100A6,ATP6AP2,PPIB,HLA-B,NDUFA1,MT-ND1,TYROBP,RPL17,COX6A1,GSTP1,SNRPD2,ATP6V1F,EEF2,RPS3A,RPL27A,HSP90AA1,BCAP31,RPS17,YBX1,EEF1B2,IFI6,EEF1G,RPLP2,NDUFA13,TMBIM6,MYL12A,TUBB,ITGB2,HSPA5,RPL27,MIF,COX7C,RPS21,CHCHD2,SRSF9,ATP5PF,PSAP,NPM1,NDUFA3,ATP5F1D,CANX,YWHAE,NOS1AP,ATP6V1G1,NKAIN3,TMED9,LAPTM4A,LDHB,NDUFS5,TMEM258,RPS15A,CD68,KDELR1,PRELID1,ALOX5AP,NLGN1,PTN,PRDX5,TXNDC17,APOE,MAP2,HLA-DRA,NDUFAB1,NOP10,TUBA1A,UQCRB,WWTR1,BST2,NDUFB10,PSMB8,LAMTOR1,TLN1,EFNA5,RBM8A,BAG1,STOML2,MDH2,SLC25A5,SUMO2,CUTA,EYA4,C1QC,C1QBP,GM2A,ZNF521,RABAC1,NDUFB1,LMAN2,FIS1,S100B,NCKAP1,PHPT1,COX5B,TXN,DCLK1,TRIM2,ATP5F1B,SET,GLIS3,JTB,MAP1B,LAMTOR2,NDUFB2,SSR4,FLNA,MRFAP1,CHCHD10,BTF3,TREM2,NDUFA4,PARD3,DPYSL5,COX6C,PKNOX2,RSL24D1,ERP29,RPL26L1,ATP6AP1,ST13,PEA15,TXN2,CDH2,NDUFB11,TUBB3,ATMIN,RALYL,SORBS1,EEF1D,NME1,CIAO2B,ETFB,NAXE,PSMA7,HSPE1
											HPA	pancreas	HPA:0350000	3.40428e-12	11.468	7409	246	217	11019	FTL,TMSB4X,ACTB,RPL13,B2M,RPS2,EEF1A1,RPS28,RPS4X,VIM,RPS15,FTH1,RPL11,RPS14,RPL37A,RPS24,RPS23,SH3BGRL3,RPS12,RPL10,RPL36,RPS18,RPS6,RPL41,TPT1,RPL19,RPL18,RPL14,RPL6,PTMA,RPL35,RPS25,RPS5,GAPDH,S100A11,LAPTM5,RPL9,RPS29,COX4I1,RPL30,RPL26,RPL8,ACTG1,DBI,RPLP0,RPL13A,CST3,RPL18A,MT-CYB,FAU,RPL23,RPL29,RPL7,GPX4,MT-CO1,RPL5,RPS20,RPS27A,COX8A,HSP90AB1,PFN1,RPL10A,MT-ND4,RPS7,RPL23A,RPL28,COX6B1,PRDX1,CD81,UBC,RPL12,RPL24,DDT,RPS9,NDUFB7,RPS16,MT-ND3,RPL21,RPL32,PTMS,ITM2B,MT-CO2,RPL38,RPSA,MT-CO3,NME2,UBA52,CALR,HMGB1,MYL6,PPP1R14B,CTSD,CD63,ATP5MG,CLIC1,CD9,S100A6,ATP6AP2,PPIB,HLA-B,NDUFA1,MT-ND1,RPL17,COX6A1,GSTP1,SNRPD2,ATP6V1F,EEF2,RPS3A,RPL27A,BCAP31,RPS17,YBX1,EEF1B2,IFI6,EEF1G,RPLP2,NDUFA13,TMBIM6,TUBB,HSPA5,SPP1,RPL27,MIF,COX7C,RPS21,CHCHD2,SRSF9,ATP5PF,PSAP,NPM1,NDUFA3,ATP5F1D,CANX,YWHAE,ATP6V1G1,TMED9,LAPTM4A,LDHB,NDUFS5,TMEM258,RPS15A,KDELR1,PRELID1,NLGN1,PRDX5,TXNDC17,MAP2,NDUFAB1,NOP10,MRPL51,TUBA1A,UQCRB,WWTR1,BST2,NDUFB10,IFI30,LYZ,PSMB8,LAMTOR1,TLN1,EFNA5,RBM8A,BAG1,STOML2,MDH2,SLC25A5,SUMO2,CUTA,EYA4,C1QBP,GM2A,ZNF521,RABAC1,NDUFB1,LMAN2,FIS1,NCKAP1,PHPT1,COX5B,TXN,ATP5F1B,SET,GLIS3,JTB,MAP1B,LAMTOR2,NDUFB2,SSR4,FLNA,MRFAP1,CHCHD10,BTF3,TREM2,NDUFA4,PARD3,COX6C,PKNOX2,HSPB1,RSL24D1,ERP29,RPL26L1,ATP6AP1,ST13,TXN2,CDH2,NDUFB11,ATMIN,RALYL,SORBS1,EEF1D,NME1,CIAO2B,ETFB,NAXE,PSMA7,HSPE1
											HPA	appendix; germinal center cells[â‰¥Low]	HPA:0030431	1.10467e-11	10.9568	287	246	32	11019	FTL,ACTB,B2M,VIM,RPS15,RPL10,RPL36,RPS5,NPC2,RPL26,ACTG1,MT-CO1,MT-ND3,MT-CO2,CTSD,CYBA,PPIB,HLA-B,SNRPD2,RPL27A,EEF1B2,HSPA5,NPM1,BAG1,C1QBP,RABAC1,COX5B,DCLK1,SSR4,PKNOX2,EEF1D,HSPE1
											HPA	pancreas; exocrine glandular cells[â‰¥Low]	HPA:0350471	1.13162e-11	10.9463	6942	246	208	11019	FTL,TMSB4X,ACTB,RPL13,B2M,RPS2,EEF1A1,RPS28,RPS4X,VIM,RPS15,FTH1,RPL11,RPS14,RPL37A,RPS24,RPS23,SH3BGRL3,RPS12,RPL10,RPL36,RPS18,RPS6,RPL41,TPT1,RPL19,RPL18,RPL14,RPL6,PTMA,RPL35,RPS25,RPS5,GAPDH,S100A11,LAPTM5,RPL9,RPS29,COX4I1,RPL30,RPL26,RPL8,ACTG1,DBI,RPLP0,RPL13A,CST3,RPL18A,MT-CYB,FAU,RPL23,RPL29,RPL7,MT-CO1,RPL5,RPS20,RPS27A,COX8A,HSP90AB1,PFN1,RPL10A,MT-ND4,RPS7,RPL23A,RPL28,COX6B1,PRDX1,CD81,UBC,RPL12,RPL24,DDT,RPS9,NDUFB7,RPS16,MT-ND3,RPL21,RPL32,ITM2B,MT-CO2,RPL38,RPSA,MT-CO3,NME2,UBA52,CALR,HMGB1,MYL6,PPP1R14B,CTSD,CD63,ATP5MG,CLIC1,CD9,S100A6,PPIB,NDUFA1,MT-ND1,RPL17,COX6A1,GSTP1,SNRPD2,ATP6V1F,EEF2,RPS3A,RPL27A,BCAP31,RPS17,YBX1,EEF1B2,IFI6,EEF1G,RPLP2,NDUFA13,TMBIM6,TUBB,HSPA5,SPP1,RPL27,MIF,COX7C,RPS21,CHCHD2,SRSF9,ATP5PF,PSAP,NPM1,NDUFA3,ATP5F1D,CANX,YWHAE,ATP6V1G1,TMED9,LAPTM4A,LDHB,NDUFS5,TMEM258,RPS15A,KDELR1,PRELID1,PRDX5,TXNDC17,NDUFAB1,NOP10,MRPL51,TUBA1A,UQCRB,WWTR1,BST2,NDUFB10,IFI30,LYZ,PSMB8,LAMTOR1,TLN1,EFNA5,RBM8A,BAG1,STOML2,MDH2,SLC25A5,SUMO2,CUTA,EYA4,C1QBP,GM2A,ZNF521,RABAC1,NDUFB1,LMAN2,FIS1,NCKAP1,PHPT1,COX5B,TXN,ATP5F1B,SET,GLIS3,JTB,LAMTOR2,NDUFB2,SSR4,FLNA,MRFAP1,CHCHD10,BTF3,TREM2,NDUFA4,PARD3,COX6C,PKNOX2,HSPB1,RSL24D1,ERP29,RPL26L1,ATP6AP1,ST13,TXN2,NDUFB11,ATMIN,SORBS1,EEF1D,NME1,CIAO2B,ETFB,NAXE,PSMA7,HSPE1
											HPA	skin 1; fibrohistiocytic cells[High]	HPA:0461443	1.27904e-11	10.8931	408	246	38	11019	VIM,RPS15,GAPDH,COX4I1,S100A4,MT-CO2,HMGB1,CTSD,CD63,CD9,S100A6,PPIB,HLA-B,SNRPD2,BCAP31,NDUFA13,TUBB,ITGB2,HSPA5,PSAP,NPM1,CANX,ATP6V1G1,CD68,APOE,HLA-DRA,TUBA1A,TLN1,RBM8A,MDH2,SUMO2,C1QBP,SET,FLNA,PKNOX2,ERP29,NME1,ETFB
											HPA	skin 1; hair follicles[â‰¥Low]	HPA:0461451	1.3222e-11	10.8787	367	246	36	11019	RPS15,RPS5,GAPDH,RPL26,CST3,FAU,MT-CO1,RPS27A,PFN1,UBC,UBA52,NDUFA1,SNRPD2,ATP6V1F,RPL27A,YBX1,EEF1B2,MYL12A,NPM1,CSTB,ATP6V1G1,APOE,NOP10,TUBA1A,PSMB8,STOML2,MDH2,SUMO2,RABAC1,NDUFB1,COX5B,TXN,SET,SSR4,RSL24D1,CIAO2B
											HPA	colon; mucosal lymphoid cells[High]	HPA:0131333	1.50094e-11	10.8236	155	246	24	11019	VIM,RPS15,RPL10,RPL26,HSP90AB1,MT-CO2,HMGB1,CTSD,CYBA,PPIB,HLA-B,SNRPD2,EEF1B2,HSPA5,NPM1,CANX,APOC1,C1QBP,RABAC1,COX5B,SSR4,PKNOX2,EEF1D,HSPE1
											HPA	cerebellum	HPA:0090000	2.23999e-11	10.6498	7202	246	212	11019	FTL,RPL13,B2M,RPS2,EEF1A1,RPS28,RPS4X,RPS15,FTH1,RPL11,RPS14,RPL37A,RPS24,RPS23,RPS12,RPL10,RPL36,RPS18,RPS6,RPL41,TPT1,RPL19,RPL18,RPL14,RPL6,PTMA,RPL35,RPS25,RPS5,GAPDH,S100A11,LAPTM5,RPL9,RPS29,FABP5,COX4I1,RPL30,RPL26,RPL8,ACTG1,DBI,RPLP0,RPL13A,CST3,RPL18A,MT-CYB,FAU,RPL23,RPL29,RPL7,MT-CO1,RPL5,RPS20,RPS27A,COX8A,HSP90AB1,PFN1,RPL10A,MT-ND4,RPS7,RPL28,COX6B1,PRDX1,UBC,RPL12,RPL24,NDUFB7,RPS16,MT-ND3,RPL21,RPL32,PTMS,ITM2B,MT-CO2,RPL38,RPSA,MT-CO3,NME2,UBA52,CALR,HMGB1,PPP1R14B,CTSD,ATP5MG,CD9,S100A6,ATP6AP2,PPIB,NDUFA1,MT-ND1,TYROBP,RPL17,COX6A1,SNRPD2,ATP6V1F,EEF2,RPS3A,RPL27A,HSP90AA1,BCAP31,RPS17,YBX1,EEF1B2,IFI6,EEF1G,RPLP2,NDUFA13,TMBIM6,ITGB2,HSPA5,RPL27,MIF,COX7C,RPS21,CHCHD2,SRSF9,ATP5PF,PSAP,NPM1,NDUFA3,ATP5F1D,CANX,YWHAE,NOS1AP,ATP6V1G1,NKAIN3,TMED9,LAPTM4A,LDHB,NDUFS5,TMEM258,RPS15A,CD68,KDELR1,PRELID1,ALOX5AP,NLGN1,PRDX5,TXNDC17,APOE,MAP2,HLA-DRA,NDUFAB1,NOP10,MRPL51,TUBA1A,UQCRB,WWTR1,BST2,NDUFB10,PSMB8,LAMTOR1,TLN1,EFNA5,RBM8A,BAG1,STOML2,MDH2,SLC25A5,SUMO2,CUTA,EYA4,C1QC,C1QBP,GM2A,ZNF521,RABAC1,NDUFB1,FIS1,S100B,NCKAP1,PHPT1,COX5B,TXN,DCLK1,TRIM2,ATP5F1B,SET,GLIS3,JTB,MAP1B,LAMTOR2,NDUFB2,SSR4,MRFAP1,CHCHD10,BTF3,TREM2,NDUFA4,PARD3,COX6C,PKNOX2,HSPB1,RSL24D1,ERP29,RPL26L1,ATP6AP1,ST13,PEA15,TXN2,CDH2,NDUFB11,ATMIN,RALYL,SORBS1,EEF1D,NME1,CIAO2B,ETFB,NAXE,PSMA7,HSPE1
											HPA	spleen; cells in red pulp[â‰¥Low]	HPA:0530711	2.30358e-11	10.6376	5333	246	176	11019	FTL,TMSB4X,ACTB,RPL13,B2M,EEF1A1,RPS28,RPS4X,VIM,RPS15,FTH1,RPS14,RPL37A,RPS23,SH3BGRL3,RPL10,RPL36,RPS18,RPS6,TPT1,RPL19,RPL18,RPL14,PTMA,CFL1,RPS25,RPS5,GAPDH,S100A11,LAPTM5,RPL9,RPS29,COX4I1,RPL26,RPL8,ACTG1,RPLP0,CST3,RPL18A,MT-CYB,FAU,S100A4,RPL23,RPL7,MT-CO1,RPL5,RPS20,RPS27A,HSP90AB1,PFN1,RPL10A,PRDX1,CD81,UBC,RPL24,NDUFB7,RPS16,RPL21,PTMS,MT-CO2,RPL38,RPSA,NME2,UBA52,CALR,HMGB1,MYL6,PPP1R14B,LGALS1,CTSD,CD63,ATP5MG,CLIC1,CYBA,CD9,S100A6,ATP6AP2,PPIB,HLA-B,NDUFA1,TYROBP,RPL17,COX6A1,GSTP1,SNRPD2,ATP6V1F,EEF2,RPS3A,BCAP31,RPS17,YBX1,EEF1B2,IFI6,EEF1G,NDUFA13,TMBIM6,ITGB2,HSPA5,RPL27,MIF,COX7C,CHCHD2,ATP5PF,PSAP,NPM1,NDUFA3,ATP5F1D,CANX,YWHAE,ATP6V1G1,TMED9,LAPTM4A,LDHB,NDUFS5,TMEM258,CD68,KDELR1,PRELID1,ALOX5AP,PRDX5,TXNDC17,HLA-DRA,NOP10,TUBA1A,UQCRB,WWTR1,BST2,NDUFB10,IFI30,LYZ,PSMB8,LAMTOR1,TLN1,EFNA5,RBM8A,BAG1,STOML2,MDH2,SLC25A5,SUMO2,CUTA,C1QC,C1QBP,GM2A,ZNF521,FIS1,NCKAP1,PHPT1,COX5B,TXN,ATP5F1B,SET,GLIS3,JTB,LAMTOR2,SSR4,BTF3,TREM2,NDUFA4,PARD3,COX6C,PKNOX2,ERP29,RPL26L1,ATP6AP1,ST13,TXN2,NDUFB11,ATMIN,SORBS1,EEF1D,NME1,CIAO2B,ETFB,PSMA7,HSPE1
											HPA	endometrium 1; glandular cells[â‰¥Low]	HPA:0160051	2.78176e-11	10.5557	6818	246	205	11019	ACTB,RPL13,B2M,RPS2,EEF1A1,RPS28,RPS4X,VIM,RPS15,FTH1,RPL11,RPS14,RPL37A,RPS24,RPS23,RPS12,RPL10,RPL36,RPS18,RPS6,RPL41,TPT1,RPL19,RPL18,RPL14,RPL6,PTMA,RPL35,CFL1,RPS25,RPS5,NPC2,GAPDH,S100A11,LAPTM5,RPL9,RPS29,COX4I1,RPL30,RPL26,RPL8,ACTG1,DBI,RPLP0,RPL13A,CST3,RPL18A,MT-CYB,FAU,RPL23,RPL29,RPL7,GPX4,MT-CO1,RPL5,RPS20,RPS27A,COX8A,HSP90AB1,PFN1,RPL10A,MT-ND4,RPS7,RPL28,COX6B1,PRDX1,UBC,RPL12,RPL24,RPS9,NDUFB7,RPS16,MT-ND3,RPL21,RPL32,PTMS,ITM2B,MT-CO2,RPL38,RPSA,MT-CO3,NME2,UBA52,CALR,HMGB1,MYL6,PPP1R14B,CTSD,ATP5MG,CLIC1,CD9,S100A6,ATP6AP2,PPIB,HLA-B,NDUFA1,MT-ND1,RPL17,COX6A1,GSTP1,SNRPD2,ATP6V1F,EEF2,RPS3A,RPL27A,HSP90AA1,BCAP31,RPS17,YBX1,EEF1B2,IFI6,EEF1G,RPLP2,NDUFA13,TMBIM6,TUBB,HSPA5,SPP1,RPL27,MIF,COX7C,RPS21,CHCHD2,SRSF9,ATP5PF,PSAP,NPM1,NDUFA3,ATP5F1D,CANX,YWHAE,ATP6V1G1,TMED9,LAPTM4A,LDHB,NDUFS5,TMEM258,RPS15A,KDELR1,PRELID1,PRDX5,TXNDC17,HLA-DRA,NDUFAB1,NOP10,MRPL51,TUBA1A,UQCRB,WWTR1,BST2,NDUFB10,IFI30,PSMB8,LAMTOR1,TLN1,EFNA5,RBM8A,BAG1,STOML2,MDH2,SLC25A5,SUMO2,CUTA,C1QBP,GM2A,ZNF521,RABAC1,NDUFB1,FIS1,NCKAP1,PHPT1,COX5B,TXN,ATP5F1B,SET,GLIS3,JTB,LAMTOR2,NDUFB2,SSR4,FLNA,BTF3,TREM2,NDUFA4,PARD3,COX6C,PKNOX2,HSPB1,RSL24D1,ERP29,RPL26L1,ATP6AP1,ST13,TXN2,CDH2,NDUFB11,ATMIN,SORBS1,EEF1D,NME1,CIAO2B,ETFB,NAXE,PSMA7,HSPE1
											HPA	duodenum; paneth cells[â‰¥Low]	HPA:0151351	2.8536e-11	10.5446	278	246	31	11019	B2M,RPS15,RPL10,RPL36,RPL26,RPL8,MT-CO1,MT-ND3,MT-CO2,HMGB1,S100A6,PPIB,TYROBP,RPL27A,EEF1B2,HSPA5,NPM1,CANX,ATP6V1G1,RPS15A,LYZ,BAG1,C1QBP,RABAC1,COX5B,DCLK1,SSR4,PKNOX2,HSPB1,EEF1D,HSPE1
											HPA	small intestine; enterocytes[â‰¥Medium]	HPA:0481302	2.85897e-11	10.5438	440	246	39	11019	FTL,RPS15,RPL10,RPL36,RPS5,RPL26,RPL8,GPX4,MT-CO1,HSP90AB1,MT-ND3,MT-CO2,HMGB1,CTSD,S100A6,PPIB,HLA-B,SNRPD2,RPL27A,YBX1,EEF1B2,HSPA5,NPM1,CANX,ATP6V1G1,LDHB,RPS15A,APOC1,BAG1,C1QBP,RABAC1,COX5B,DCLK1,SSR4,CHCHD10,DPYSL5,PKNOX2,EEF1D,HSPE1
											HPA	cerebral cortex; neuronal cells[â‰¥Low]	HPA:0100131	2.98308e-11	10.5253	6712	246	203	11019	FTL,TMSB4X,RPL13,B2M,RPS2,EEF1A1,RPS28,RPS4X,RPS15,FTH1,RPL11,RPS14,RPL37A,RPS24,RPS23,RPS12,RPL10,RPL36,RPS18,RPS6,RPL41,TPT1,RPL19,RPL18,RPL14,RPL6,PTMA,RPL35,RPS25,RPS5,GAPDH,LAPTM5,RPL9,RPS29,COX4I1,RPL30,RPL26,RPL8,ACTG1,DBI,RPLP0,RPL13A,CST3,RPL18A,MT-CYB,FAU,RPL23,RPL29,RPL7,MT-CO1,RPL5,RPS20,RPS27A,COX8A,HSP90AB1,PFN1,RPL10A,RPS7,RPL28,COX6B1,PRDX1,UBC,RPL12,RPL24,RPS9,RPS16,MT-ND3,RPL21,RPL32,PTMS,ITM2B,MT-CO2,RPL38,RPSA,MT-CO3,NME2,UBA52,CALR,HMGB1,PPP1R14B,LGALS1,CTSD,ATP5MG,S100A6,ATP6AP2,PPIB,HLA-B,NDUFA1,MT-ND1,RPL17,COX6A1,SNRPD2,ATP6V1F,EEF2,RPS3A,RPL27A,HSP90AA1,BCAP31,RPS17,EEF1B2,IFI6,EEF1G,RPLP2,NDUFA13,TMBIM6,TUBB,HSPA5,RPL27,MIF,COX7C,RPS21,CHCHD2,SRSF9,ATP5PF,PSAP,NPM1,NDUFA3,ATP5F1D,CANX,YWHAE,NOS1AP,ATP6V1G1,TMED9,LAPTM4A,LDHB,NDUFS5,TMEM258,RPS15A,KDELR1,PRELID1,NLGN1,PTN,PRDX5,TXNDC17,APOE,MAP2,NDUFAB1,NOP10,TUBA1A,UQCRB,WWTR1,BST2,NDUFB10,PSMB8,LAMTOR1,EFNA5,RBM8A,BAG1,STOML2,MDH2,SLC25A5,SUMO2,CUTA,EYA4,C1QC,C1QBP,GM2A,ZNF521,RABAC1,NDUFB1,LMAN2,FIS1,S100B,NCKAP1,PHPT1,COX5B,TXN,DCLK1,TRIM2,ATP5F1B,SET,GLIS3,JTB,MAP1B,LAMTOR2,NDUFB2,SSR4,MRFAP1,CHCHD10,BTF3,TREM2,NDUFA4,DPYSL5,COX6C,PKNOX2,RSL24D1,ERP29,RPL26L1,ATP6AP1,ST13,TXN2,NDUFB11,TUBB3,ATMIN,RALYL,SORBS1,EEF1D,NME1,CIAO2B,ETFB,NAXE,PSMA7,HSPE1
											HPA	endometrium 1	HPA:0160000	3.73005e-11	10.4283	7055	246	209	11019	FTL,ACTB,RPL13,B2M,RPS2,EEF1A1,RPS28,RPS4X,VIM,RPS15,FTH1,RPL11,RPS14,RPL37A,RPS24,RPS23,RPS12,RPL10,RPL36,RPS18,RPS6,RPL41,TPT1,RPL19,RPL18,RPL14,RPL6,PTMA,RPL35,CFL1,RPS25,RPS5,NPC2,GAPDH,S100A11,LAPTM5,RPL9,RPS29,COX4I1,RPL30,RPL26,RPL8,ACTG1,DBI,RPLP0,RPL13A,CST3,RPL18A,MT-CYB,FAU,RPL23,RPL29,RPL7,GPX4,MT-CO1,RPL5,RPS20,RPS27A,COX8A,HSP90AB1,PFN1,RPL10A,MT-ND4,RPS7,RPL28,COX6B1,PRDX1,CD81,UBC,RPL12,RPL24,RPS9,NDUFB7,RPS16,MT-ND3,RPL21,RPL32,PTMS,ITM2B,MT-CO2,RPL38,RPSA,MT-CO3,NME2,UBA52,CALR,HMGB1,MYL6,PPP1R14B,LGALS1,CTSD,ATP5MG,CLIC1,CD9,S100A6,ATP6AP2,PPIB,HLA-B,NDUFA1,MT-ND1,RPL17,COX6A1,GSTP1,SNRPD2,ATP6V1F,EEF2,RPS3A,RPL27A,HSP90AA1,BCAP31,RPS17,YBX1,EEF1B2,IFI6,EEF1G,RPLP2,NDUFA13,TMBIM6,TUBB,HSPA5,SPP1,RPL27,MIF,COX7C,RPS21,CHCHD2,SRSF9,ATP5PF,PSAP,NPM1,NDUFA3,ATP5F1D,CANX,YWHAE,ATP6V1G1,TMED9,LAPTM4A,LDHB,NDUFS5,TMEM258,RPS15A,KDELR1,PRELID1,PRDX5,TXNDC17,HLA-DRA,NDUFAB1,NOP10,MRPL51,TUBA1A,UQCRB,WWTR1,BST2,NDUFB10,IFI30,PSMB8,LAMTOR1,TLN1,EFNA5,RBM8A,BAG1,STOML2,MDH2,SLC25A5,SUMO2,CUTA,C1QC,C1QBP,GM2A,ZNF521,RABAC1,NDUFB1,FIS1,NCKAP1,PHPT1,COX5B,TXN,ATP5F1B,SET,GLIS3,JTB,LAMTOR2,NDUFB2,SSR4,FLNA,BTF3,TREM2,NDUFA4,PARD3,COX6C,PKNOX2,HSPB1,RSL24D1,ERP29,RPL26L1,ATP6AP1,ST13,TXN2,CDH2,NDUFB11,ATMIN,SORBS1,EEF1D,NME1,CIAO2B,ETFB,NAXE,PSMA7,HSPE1
											HPA	appendix; germinal center cells[â‰¥Medium]	HPA:0030432	3.90872e-11	10.408	227	246	28	11019	FTL,ACTB,B2M,VIM,RPS15,RPL10,RPL36,RPL26,ACTG1,MT-CO1,MT-CO2,CTSD,CYBA,PPIB,HLA-B,SNRPD2,RPL27A,EEF1B2,HSPA5,NPM1,BAG1,C1QBP,RABAC1,COX5B,SSR4,PKNOX2,EEF1D,HSPE1
											HPA	salivary gland; glandular cells[â‰¥Low]	HPA:0420051	5.06593e-11	10.2953	6902	246	206	11019	FTL,ACTB,RPL13,B2M,RPS2,EEF1A1,RPS28,RPS4X,RPS15,FTH1,RPL11,RPS14,RPL37A,RPS24,RPS23,SH3BGRL3,RPS12,RPL10,RPL36,RPS18,RPS6,RPL41,TPT1,RPL19,RPL18,RPL14,RPL6,PTMA,RPL35,CFL1,RPS25,RPS5,NPC2,GAPDH,S100A11,LAPTM5,RPL9,RPS29,COX4I1,RPL30,RPL26,RPL8,ACTG1,DBI,RPLP0,RPL13A,CST3,RPL18A,MT-CYB,FAU,RPL23,RPL29,RPL7,MT-CO1,RPL5,RPS20,RPS27A,COX8A,HSP90AB1,PFN1,RPL10A,MT-ND4,RPS7,RPL23A,RPL28,COX6B1,PRDX1,UBC,RPL12,RPL24,DDT,RPS9,NDUFB7,RPS16,MT-ND3,RPL21,RPL32,PTMS,ITM2B,MT-CO2,RPSA,MT-CO3,NME2,UBA52,CALR,HMGB1,MYL6,PPP1R14B,CTSD,ATP5MG,CLIC1,CD9,S100A6,ATP6AP2,PPIB,HLA-B,NDUFA1,MT-ND1,RPL17,COX6A1,SNRPD2,ATP6V1F,EEF2,RPS3A,RPL27A,BCAP31,RPS17,YBX1,EEF1B2,IFI6,EEF1G,RPLP2,NDUFA13,TMBIM6,TUBB,HSPA5,SPP1,RPL27,MIF,COX7C,RPS21,CHCHD2,SRSF9,ATP5PF,PSAP,NPM1,NDUFA3,ATP5F1D,CANX,YWHAE,ATP6V1G1,TMED9,LAPTM4A,LDHB,NDUFS5,TMEM258,RPS15A,KDELR1,NLGN1,PRDX5,TXNDC17,HLA-DRA,NDUFAB1,NOP10,MRPL51,TUBA1A,UQCRB,WWTR1,BST2,NDUFB10,IFI30,LYZ,PSMB8,LAMTOR1,TLN1,EFNA5,RBM8A,BAG1,STOML2,MDH2,SLC25A5,SUMO2,CUTA,EYA4,C1QC,C1QBP,ZNF521,RABAC1,NDUFB1,LMAN2,FIS1,PHPT1,COX5B,TXN,TRIM2,ATP5F1B,SET,GLIS3,JTB,LAMTOR2,NDUFB2,SSR4,CHCHD10,BTF3,TREM2,NDUFA4,PARD3,COX6C,PKNOX2,HSPB1,RSL24D1,ERP29,RPL26L1,ATP6AP1,ST13,TXN2,NDUFB11,ATMIN,SORBS1,EEF1D,NME1,CIAO2B,ETFB,NAXE,PSMA7,HSPE1
											HPA	salivary gland	HPA:0420000	5.06593e-11	10.2953	6902	246	206	11019	FTL,ACTB,RPL13,B2M,RPS2,EEF1A1,RPS28,RPS4X,RPS15,FTH1,RPL11,RPS14,RPL37A,RPS24,RPS23,SH3BGRL3,RPS12,RPL10,RPL36,RPS18,RPS6,RPL41,TPT1,RPL19,RPL18,RPL14,RPL6,PTMA,RPL35,CFL1,RPS25,RPS5,NPC2,GAPDH,S100A11,LAPTM5,RPL9,RPS29,COX4I1,RPL30,RPL26,RPL8,ACTG1,DBI,RPLP0,RPL13A,CST3,RPL18A,MT-CYB,FAU,RPL23,RPL29,RPL7,MT-CO1,RPL5,RPS20,RPS27A,COX8A,HSP90AB1,PFN1,RPL10A,MT-ND4,RPS7,RPL23A,RPL28,COX6B1,PRDX1,UBC,RPL12,RPL24,DDT,RPS9,NDUFB7,RPS16,MT-ND3,RPL21,RPL32,PTMS,ITM2B,MT-CO2,RPSA,MT-CO3,NME2,UBA52,CALR,HMGB1,MYL6,PPP1R14B,CTSD,ATP5MG,CLIC1,CD9,S100A6,ATP6AP2,PPIB,HLA-B,NDUFA1,MT-ND1,RPL17,COX6A1,SNRPD2,ATP6V1F,EEF2,RPS3A,RPL27A,BCAP31,RPS17,YBX1,EEF1B2,IFI6,EEF1G,RPLP2,NDUFA13,TMBIM6,TUBB,HSPA5,SPP1,RPL27,MIF,COX7C,RPS21,CHCHD2,SRSF9,ATP5PF,PSAP,NPM1,NDUFA3,ATP5F1D,CANX,YWHAE,ATP6V1G1,TMED9,LAPTM4A,LDHB,NDUFS5,TMEM258,RPS15A,KDELR1,NLGN1,PRDX5,TXNDC17,HLA-DRA,NDUFAB1,NOP10,MRPL51,TUBA1A,UQCRB,WWTR1,BST2,NDUFB10,IFI30,LYZ,PSMB8,LAMTOR1,TLN1,EFNA5,RBM8A,BAG1,STOML2,MDH2,SLC25A5,SUMO2,CUTA,EYA4,C1QC,C1QBP,ZNF521,RABAC1,NDUFB1,LMAN2,FIS1,PHPT1,COX5B,TXN,TRIM2,ATP5F1B,SET,GLIS3,JTB,LAMTOR2,NDUFB2,SSR4,CHCHD10,BTF3,TREM2,NDUFA4,PARD3,COX6C,PKNOX2,HSPB1,RSL24D1,ERP29,RPL26L1,ATP6AP1,ST13,TXN2,NDUFB11,ATMIN,SORBS1,EEF1D,NME1,CIAO2B,ETFB,NAXE,PSMA7,HSPE1
											HPA	rectum; mucosal lymphoid cells[â‰¥Low]	HPA:0401331	6.72907e-11	10.172	543	246	43	11019	FTL,B2M,VIM,RPS15,RPL10,RPL36,RPS5,NPC2,RPL26,RPL8,MT-CO1,HSP90AB1,MT-ND3,MT-CO2,HMGB1,CTSD,CYBA,S100A6,PPIB,HLA-B,TYROBP,SNRPD2,RPL27A,YBX1,EEF1B2,HSPA5,NPM1,CANX,ATP6V1G1,LDHB,LYZ,BAG1,C1QBP,RABAC1,COX5B,DCLK1,MAP1B,SSR4,FLNA,CHCHD10,PKNOX2,EEF1D,HSPE1
											HPA	endometrium 1; glandular cells[â‰¥Medium]	HPA:0160052	7.72586e-11	10.1121	5155	246	171	11019	RPL13,B2M,EEF1A1,RPS4X,VIM,RPS15,FTH1,RPL11,RPS14,RPL37A,RPS24,RPS23,RPS12,RPL10,RPL36,RPS18,RPS6,RPL41,RPL19,RPL18,RPL14,RPL6,PTMA,RPL35,RPS25,RPS5,LAPTM5,RPL9,RPS29,COX4I1,RPL30,RPL26,RPL8,DBI,RPLP0,RPL13A,CST3,MT-CYB,FAU,RPL23,RPL29,RPL7,MT-CO1,RPL5,RPS20,RPS27A,COX8A,HSP90AB1,PFN1,RPL10A,RPS7,RPL28,COX6B1,PRDX1,UBC,RPL24,RPS9,NDUFB7,RPS16,MT-ND3,RPL21,RPL32,ITM2B,MT-CO2,RPSA,MT-CO3,NME2,UBA52,CALR,HMGB1,MYL6,PPP1R14B,CTSD,CLIC1,CD9,ATP6AP2,PPIB,HLA-B,MT-ND1,RPL17,COX6A1,GSTP1,SNRPD2,ATP6V1F,EEF2,RPS3A,RPL27A,BCAP31,RPS17,YBX1,EEF1B2,EEF1G,RPLP2,NDUFA13,TMBIM6,HSPA5,RPL27,MIF,COX7C,RPS21,CHCHD2,SRSF9,ATP5PF,PSAP,NPM1,NDUFA3,ATP5F1D,CANX,YWHAE,ATP6V1G1,TMED9,LAPTM4A,LDHB,NDUFS5,TMEM258,RPS15A,KDELR1,PRELID1,PRDX5,HLA-DRA,NDUFAB1,NOP10,MRPL51,TUBA1A,UQCRB,WWTR1,NDUFB10,IFI30,PSMB8,LAMTOR1,TLN1,EFNA5,RBM8A,BAG1,STOML2,MDH2,SUMO2,CUTA,C1QBP,ZNF521,RABAC1,NDUFB1,FIS1,NCKAP1,PHPT1,COX5B,ATP5F1B,SET,JTB,LAMTOR2,SSR4,BTF3,TREM2,NDUFA4,PARD3,COX6C,PKNOX2,HSPB1,ERP29,RPL26L1,ATP6AP1,ST13,TXN2,NDUFB11,ATMIN,SORBS1,EEF1D,NME1,ETFB,PSMA7,HSPE1
											HPA	tonsil; germinal center cells[â‰¥Low]	HPA:0600431	9.67929e-11	10.0142	5987	246	188	11019	FTL,TMSB4X,ACTB,RPL13,B2M,EEF1A1,RPS28,RPS4X,VIM,RPS15,FTH1,RPS14,RPL37A,RPS23,RPS12,RPL10,RPL36,RPS18,RPS6,RPL41,TPT1,RPL19,RPL18,RPL14,RPL6,PTMA,RPL35,CFL1,RPS25,RPS5,NPC2,GAPDH,S100A11,RPL9,RPS29,FABP5,COX4I1,RPL26,RPL8,ACTG1,DBI,RPLP0,RPL13A,RPL18A,MT-CYB,FAU,S100A4,RPL23,RPL29,RPL7,GPX4,MT-CO1,RPL5,RPS20,RPS27A,COX8A,HSP90AB1,PFN1,RPL10A,RPS7,RPL23A,RPL28,COX6B1,PRDX1,CD81,UBC,RPL12,RPL24,RPS9,RPS16,MT-ND3,RPL21,MT-CO2,RPL38,RPSA,NME2,UBA52,CALR,HMGB1,MYL6,PPP1R14B,CTSD,ATP5MG,CLIC1,CYBA,CD9,S100A6,ATP6AP2,PPIB,HLA-B,NDUFA1,RPL17,COX6A1,GSTP1,SNRPD2,ATP6V1F,EEF2,RPS3A,RPL27A,BCAP31,RPS17,YBX1,EEF1B2,IFI6,EEF1G,RPLP2,NDUFA13,TUBB,ITGB2,HSPA5,RPL27,MIF,COX7C,CHCHD2,SRSF9,ATP5PF,PSAP,NPM1,NDUFA3,ATP5F1D,CANX,ATP6V1G1,TMED9,LAPTM4A,LDHB,NDUFS5,TMEM258,CD68,KDELR1,PRELID1,ALOX5AP,NLGN1,PRDX5,TXNDC17,HLA-DRA,NDUFAB1,MRPL51,TUBA1A,UQCRB,WWTR1,BST2,NDUFB10,IFI30,LYZ,PSMB8,LAMTOR1,TLN1,RBM8A,BAG1,MDH2,SLC25A5,SUMO2,CUTA,C1QBP,GM2A,ZNF521,RABAC1,NDUFB1,LMAN2,PHPT1,COX5B,TXN,ATP5F1B,SET,GLIS3,JTB,LAMTOR2,NDUFB2,SSR4,CHCHD10,BTF3,TREM2,NDUFA4,COX6C,PKNOX2,ERP29,RPL26L1,ATP6AP1,ST13,TXN2,NDUFB11,ATMIN,EEF1D,NME1,CIAO2B,ETFB,PSMA7,HSPE1
											HPA	oral mucosa; squamous epithelial cells[â‰¥Medium]	HPA:0330222	1.01142e-10	9.99507	4358	246	153	11019	RPL13,B2M,EEF1A1,RPS28,RPS4X,RPS15,RPL11,RPS14,RPS23,RPS12,RPL10,RPL36,RPS18,RPS6,RPL41,TPT1,RPL19,RPL18,RPL14,PTMA,RPL35,RPS25,RPS5,GAPDH,LAPTM5,RPL9,RPS29,FABP5,COX4I1,RPL30,RPL26,RPL8,RPL13A,CST3,RPL18A,RPL23,RPL7,MT-CO1,RPL5,RPS20,RPS27A,COX8A,HSP90AB1,RPL10A,RPS7,RPL23A,RPL28,COX6B1,PRDX1,UBC,RPL24,RPS9,NDUFB7,RPS16,MT-ND3,RPL21,RPL32,ITM2B,MT-CO2,RPSA,MT-CO3,NME2,UBA52,CALR,HMGB1,PPP1R14B,CLIC1,CD9,S100A6,ATP6AP2,NDUFA1,RPL17,COX6A1,GSTP1,SNRPD2,EEF2,RPS3A,RPL27A,RPS17,YBX1,EEF1B2,IFI6,RPLP2,NDUFA13,TUBB,RPL27,COX7C,RPS21,CHCHD2,SRSF9,ATP5PF,PSAP,NPM1,CSTB,NDUFA3,CANX,YWHAE,ATP6V1G1,TMED9,LAPTM4A,LDHB,NDUFS5,PRDX5,TXNDC17,NOP10,MRPL51,TUBA1A,UQCRB,WWTR1,NDUFB10,PSMB8,LAMTOR1,TLN1,EFNA5,RBM8A,BAG1,STOML2,MDH2,SLC25A5,SUMO2,C1QBP,GM2A,ZNF521,RABAC1,FIS1,NCKAP1,PHPT1,COX5B,TXN,ATP5F1B,SET,LAMTOR2,NDUFB2,BTF3,COX6C,PKNOX2,HSPB1,ERP29,RPL26L1,ATP6AP1,ST13,TXN2,NDUFB11,ATMIN,SORBS1,EEF1D,NME1,CIAO2B,ETFB,NAXE,PSMA7,HSPE1,IL1RN
											HPA	epididymis	HPA:0180000	1.11851e-10	9.95136	7337	246	213	11019	FTL,TMSB4X,ACTB,RPL13,B2M,RPS2,EEF1A1,RPS28,RPS4X,VIM,RPS15,FTH1,RPL11,RPS14,RPL37A,RPS23,SH3BGRL3,RPS12,RPL10,RPL36,RPS18,RPS6,RPL41,TPT1,RPL19,RPL18,RPL14,RPL6,PTMA,RPL35,CFL1,RPS25,RPS5,NPC2,GAPDH,S100A11,LAPTM5,RPL9,RPS29,COX4I1,RPL30,RPL26,RPL8,ACTG1,DBI,RPLP0,RPL13A,CST3,RPL18A,FAU,RPL23,RPL29,RPL7,GPX4,MT-CO1,RPL5,RPS20,RPS27A,COX8A,HSP90AB1,PFN1,RPL10A,RPS7,RPL23A,RPL28,COX6B1,PRDX1,UBC,RPL12,RPL24,DDT,RPS9,NDUFB7,RPS16,MT-ND3,RPL21,RPL32,PTMS,ITM2B,MT-CO2,RPL38,RPSA,MT-CO3,NME2,UBA52,CALR,HMGB1,MYL6,PPP1R14B,CTSD,CD63,ATP5MG,CLIC1,CD9,S100A6,ATP6AP2,PPIB,HLA-B,NDUFA1,MT-ND1,TYROBP,RPL17,COX6A1,GSTP1,SNRPD2,ATP6V1F,EEF2,RPS3A,RPL27A,HSP90AA1,BCAP31,RPS17,YBX1,EEF1B2,IFI6,EEF1G,RPLP2,TMBIM6,TUBB,HSPA5,SPP1,RPL27,MIF,COX7C,RPS21,CHCHD2,SRSF9,ATP5PF,PSAP,NPM1,NDUFA3,ATP5F1D,CANX,YWHAE,ATP6V1G1,TMED9,LAPTM4A,LDHB,NDUFS5,TMEM258,RPS15A,KDELR1,PRELID1,NLGN1,PRDX5,TXNDC17,HLA-DRA,NDUFAB1,NOP10,MRPL51,TUBA1A,UQCRB,WWTR1,BST2,NDUFB10,IFI30,PSMB8,LAMTOR1,TLN1,EFNA5,RBM8A,BAG1,STOML2,MDH2,SUMO2,CUTA,EYA4,C1QBP,GM2A,ZNF521,RABAC1,NDUFB1,LMAN2,FIS1,NCKAP1,PHPT1,COX5B,TXN,ATP5F1B,SET,HMGB3,GLIS3,JTB,LAMTOR2,NDUFB2,SSR4,FLNA,CHCHD10,BTF3,TREM2,NDUFA4,PARD3,COX6C,PKNOX2,HSPB1,RSL24D1,ERP29,RPL26L1,ATP6AP1,ST13,TXN2,CDH2,NDUFB11,TUBB3,ATMIN,SORBS1,EEF1D,NME1,CIAO2B,ETFB,NAXE,PSMA7,HSPE1
											HPA	epididymis; glandular cells[â‰¥Low]	HPA:0180051	1.11851e-10	9.95136	7337	246	213	11019	FTL,TMSB4X,ACTB,RPL13,B2M,RPS2,EEF1A1,RPS28,RPS4X,VIM,RPS15,FTH1,RPL11,RPS14,RPL37A,RPS23,SH3BGRL3,RPS12,RPL10,RPL36,RPS18,RPS6,RPL41,TPT1,RPL19,RPL18,RPL14,RPL6,PTMA,RPL35,CFL1,RPS25,RPS5,NPC2,GAPDH,S100A11,LAPTM5,RPL9,RPS29,COX4I1,RPL30,RPL26,RPL8,ACTG1,DBI,RPLP0,RPL13A,CST3,RPL18A,FAU,RPL23,RPL29,RPL7,GPX4,MT-CO1,RPL5,RPS20,RPS27A,COX8A,HSP90AB1,PFN1,RPL10A,RPS7,RPL23A,RPL28,COX6B1,PRDX1,UBC,RPL12,RPL24,DDT,RPS9,NDUFB7,RPS16,MT-ND3,RPL21,RPL32,PTMS,ITM2B,MT-CO2,RPL38,RPSA,MT-CO3,NME2,UBA52,CALR,HMGB1,MYL6,PPP1R14B,CTSD,CD63,ATP5MG,CLIC1,CD9,S100A6,ATP6AP2,PPIB,HLA-B,NDUFA1,MT-ND1,TYROBP,RPL17,COX6A1,GSTP1,SNRPD2,ATP6V1F,EEF2,RPS3A,RPL27A,HSP90AA1,BCAP31,RPS17,YBX1,EEF1B2,IFI6,EEF1G,RPLP2,TMBIM6,TUBB,HSPA5,SPP1,RPL27,MIF,COX7C,RPS21,CHCHD2,SRSF9,ATP5PF,PSAP,NPM1,NDUFA3,ATP5F1D,CANX,YWHAE,ATP6V1G1,TMED9,LAPTM4A,LDHB,NDUFS5,TMEM258,RPS15A,KDELR1,PRELID1,NLGN1,PRDX5,TXNDC17,HLA-DRA,NDUFAB1,NOP10,MRPL51,TUBA1A,UQCRB,WWTR1,BST2,NDUFB10,IFI30,PSMB8,LAMTOR1,TLN1,EFNA5,RBM8A,BAG1,STOML2,MDH2,SUMO2,CUTA,EYA4,C1QBP,GM2A,ZNF521,RABAC1,NDUFB1,LMAN2,FIS1,NCKAP1,PHPT1,COX5B,TXN,ATP5F1B,SET,HMGB3,GLIS3,JTB,LAMTOR2,NDUFB2,SSR4,FLNA,CHCHD10,BTF3,TREM2,NDUFA4,PARD3,COX6C,PKNOX2,HSPB1,RSL24D1,ERP29,RPL26L1,ATP6AP1,ST13,TXN2,CDH2,NDUFB11,TUBB3,ATMIN,SORBS1,EEF1D,NME1,CIAO2B,ETFB,NAXE,PSMA7,HSPE1
											HPA	skin 1; sebaceous glands[â‰¥Low]	HPA:0461481	1.12449e-10	9.94905	202	246	26	11019	RPS15,RPL10,RPS5,GAPDH,RPL26,RPS27A,UBC,UBA52,CYBA,CD9,SNRPD2,ATP6V1F,RPL27A,EEF1B2,PRDX5,APOE,TUBA1A,STOML2,RABAC1,NDUFB1,COX5B,TXN,SET,RSL24D1,ST13,HSPE1
											HPA	spleen; cells in white pulp[â‰¥Medium]	HPA:0530722	1.47595e-10	9.83093	2720	246	112	11019	ACTB,RPL13,B2M,RPS4X,VIM,RPS15,RPL11,RPL37A,RPS23,RPS12,RPL10,RPL36,RPS18,RPL41,RPL19,RPL14,PTMA,CFL1,RPS25,RPS5,RPS29,COX4I1,RPL26,RPL8,ACTG1,RPL13A,MT-CYB,S100A4,RPL23,RPL29,MT-CO1,RPL5,RPS27A,HSP90AB1,PFN1,RPS7,RPL28,PRDX1,UBC,RPS16,RPL21,RPL32,MT-CO2,RPSA,NME2,UBA52,CALR,HMGB1,MYL6,CYBA,HLA-B,NDUFA1,RPL17,COX6A1,SNRPD2,EEF2,RPS3A,RPL27A,BCAP31,YBX1,EEF1B2,EEF1G,NDUFA13,TUBB,RPL27,CHCHD2,ATP5PF,PSAP,NPM1,NDUFA3,CANX,YWHAE,LAPTM4A,LDHB,NDUFS5,TMEM258,CD68,ALOX5AP,HLA-DRA,NOP10,TUBA1A,UQCRB,WWTR1,NDUFB10,IFI30,PSMB8,TLN1,RBM8A,STOML2,MDH2,CUTA,C1QBP,GM2A,FIS1,COX5B,SET,GLIS3,LAMTOR2,BTF3,TREM2,COX6C,PKNOX2,ERP29,ATP6AP1,TXN2,NDUFB11,EEF1D,NME1,ETFB,NAXE,PSMA7,HSPE1
											HPA	small intestine; endocrine cells[â‰¥Medium]	HPA:0481292	1.57173e-10	9.80362	464	246	39	11019	FTL,RPS15,RPL10,RPL36,RPS5,RPL26,RPL8,GPX4,MT-CO1,HSP90AB1,MT-ND3,MT-CO2,HMGB1,CTSD,S100A6,PPIB,HLA-B,SNRPD2,RPL27A,YBX1,EEF1B2,MYL12A,HSPA5,NPM1,CANX,ATP6V1G1,MYL12B,LDHB,RPS15A,BAG1,C1QBP,RABAC1,COX5B,DCLK1,SSR4,CHCHD10,PKNOX2,EEF1D,HSPE1
											HPA	tonsil	HPA:0600000	2.21183e-10	9.65525	7788	246	220	11019	FTL,TMSB4X,ACTB,RPL13,B2M,EEF1A1,RPS28,RPS4X,VIM,RPS15,FTH1,RPL11,RPS14,RPL37A,RPS24,RPS23,SH3BGRL3,RPS12,RPL10,RPL36,RPS18,RPS6,RPL41,TPT1,RPL19,RPL18,RPL14,RPL6,PTMA,RPL35,CFL1,RPS25,RPS5,NPC2,GAPDH,S100A11,LAPTM5,RPL9,RPS29,FABP5,COX4I1,RPL30,RPL26,RPL8,ACTG1,DBI,RPLP0,RPL13A,CST3,RPL18A,MT-CYB,FAU,S100A4,RPL23,RPL29,RPL7,GPX4,MT-CO1,RPL5,RPS20,RPS27A,COX8A,HSP90AB1,PFN1,RPL10A,RPS7,RPL23A,RPL28,COX6B1,PRDX1,CD81,UBC,RPL12,RPL24,RPS9,NDUFB7,RPS16,MT-ND3,RPL21,RPL32,PTMS,ITM2B,MT-CO2,RPL38,RPSA,MT-CO3,NME2,UBA52,CALR,HMGB1,MYL6,PPP1R14B,LGALS1,CTSD,CD63,ATP5MG,CLIC1,CYBA,CD9,S100A6,ATP6AP2,PPIB,HLA-B,NDUFA1,MT-ND1,TYROBP,RPL17,COX6A1,GSTP1,SNRPD2,ATP6V1F,EEF2,RPS3A,RPL27A,BCAP31,RPS17,YBX1,EEF1B2,IFI6,EEF1G,RPLP2,NDUFA13,TMBIM6,TUBB,ITGB2,HSPA5,RPL27,MIF,COX7C,RPS21,CHCHD2,SRSF9,ATP5PF,PSAP,NPM1,CSTB,NDUFA3,ATP5F1D,CANX,YWHAE,ATP6V1G1,TMED9,LAPTM4A,LDHB,NDUFS5,TMEM258,RPS15A,CD68,KDELR1,PRELID1,ALOX5AP,NLGN1,PRDX5,TXNDC17,HLA-DRA,NDUFAB1,NOP10,MRPL51,TUBA1A,UQCRB,WWTR1,BST2,NDUFB10,IFI30,LYZ,PSMB8,LAMTOR1,TLN1,EFNA5,RBM8A,BAG1,STOML2,MDH2,SLC25A5,SUMO2,CUTA,EYA4,C1QBP,GM2A,ZNF521,RABAC1,NDUFB1,LMAN2,FIS1,NCKAP1,PHPT1,COX5B,TXN,ATP5F1B,SET,GLIS3,JTB,LAMTOR2,NDUFB2,SSR4,FLNA,CHCHD10,BTF3,TREM2,NDUFA4,COX6C,PKNOX2,HSPB1,RSL24D1,ERP29,RPL26L1,ATP6AP1,ST13,TXN2,NDUFB11,ATMIN,SORBS1,EEF1D,NME1,CIAO2B,ETFB,NAXE,PSMA7,HSPE1,IL1RN
											HPA	small intestine; paneth cells[â‰¥Medium]	HPA:0481352	2.39172e-10	9.62129	226	246	27	11019	RPS15,RPL26,RPL8,MT-CO1,MT-CO2,HMGB1,S100A6,HLA-B,TYROBP,SNRPD2,RPL27A,EEF1B2,HSPA5,NPM1,CANX,ATP6V1G1,LYZ,C1QBP,RABAC1,COX5B,DCLK1,SSR4,CHCHD10,PKNOX2,HSPB1,EEF1D,HSPE1
											HPA	duodenum; enterocytes[â‰¥Medium]	HPA:0151302	2.47112e-10	9.60711	426	246	37	11019	B2M,RPS15,RPL10,RPL36,RPS5,RPL26,RPL8,MT-CO1,MT-ND3,MT-CO2,HMGB1,CTSD,S100A6,PPIB,HLA-B,SNRPD2,RPL27A,YBX1,EEF1B2,HSPA5,NPM1,CANX,ATP6V1G1,LDHB,RPS15A,APOC1,BAG1,C1QBP,RABAC1,COX5B,DCLK1,SSR4,CHCHD10,PKNOX2,CDH2,EEF1D,HSPE1
											HPA	cervix; squamous epithelial cells[â‰¥Medium]	HPA:0630222	2.97855e-10	9.526	3730	246	137	11019	RPL13,EEF1A1,RPS28,RPS4X,VIM,RPS15,RPS14,RPL37A,RPS23,RPS12,RPL10,RPL36,RPS18,RPS6,RPL41,RPL19,RPL18,RPL14,RPL6,PTMA,RPL35,RPS25,RPS5,S100A11,LAPTM5,RPS29,FABP5,COX4I1,RPL30,RPL26,RPL8,RPLP0,RPL13A,RPL18A,FAU,RPL23,RPL29,RPL7,MT-CO1,RPL5,RPS20,RPS27A,COX8A,HSP90AB1,RPL10A,RPS7,RPL28,COX6B1,UBC,RPL24,NDUFB7,RPS16,MT-ND3,RPL32,PTMS,MT-CO2,MT-CO3,NME2,UBA52,HMGB1,PPP1R14B,CD9,ATP6AP2,HLA-B,NDUFA1,RPL17,COX6A1,GSTP1,SNRPD2,EEF2,RPS3A,RPL27A,RPS17,YBX1,EEF1B2,EEF1G,RPLP2,NDUFA13,TMBIM6,COX7C,RPS21,CHCHD2,ATP5PF,PSAP,NPM1,NDUFA3,ATP5F1D,CANX,LAPTM4A,NDUFS5,TMEM258,RPS15A,PRDX5,UQCRB,WWTR1,NDUFB10,PSMB8,LAMTOR1,EFNA5,RBM8A,BAG1,STOML2,MDH2,SLC25A5,SUMO2,C1QBP,GM2A,ZNF521,FIS1,NCKAP1,PHPT1,COX5B,TXN,ATP5F1B,SET,GLIS3,LAMTOR2,NDUFB2,SSR4,BTF3,COX6C,PKNOX2,HSPB1,RSL24D1,ERP29,RPL26L1,ST13,NDUFB11,ATMIN,SORBS1,EEF1D,NME1,CIAO2B,ETFB,PSMA7,HSPE1,IL1RN
											HPA	duodenum; endocrine cells[â‰¥Low]	HPA:0151291	3.09881e-10	9.5088	497	246	40	11019	FTL,B2M,RPS15,RPL10,RPL36,RPS5,RPL26,RPL8,MT-CO1,HSP90AB1,MT-ND3,MT-CO2,HMGB1,CTSD,S100A6,PPIB,HLA-B,SNRPD2,RPL27A,YBX1,EEF1B2,MYL12A,HSPA5,NPM1,CANX,ATP6V1G1,MYL12B,LDHB,RPS15A,BAG1,C1QBP,RABAC1,COX5B,DCLK1,SSR4,CHCHD10,PKNOX2,RALYL,EEF1D,HSPE1
											HPA	stomach 1; glandular cells[â‰¥Medium]	HPA:0540052	3.16505e-10	9.49962	6351	246	194	11019	FTL,ACTB,RPL13,B2M,RPS2,EEF1A1,RPS28,RPS4X,RPS15,RPL11,RPS14,RPL37A,RPS23,RPS12,RPL10,RPL36,RPS18,RPS6,RPL41,TPT1,RPL19,RPL18,RPL14,RPL6,PTMA,RPL35,RPS25,RPS5,GAPDH,LAPTM5,RPL9,RPS29,COX4I1,RPL30,RPL26,RPL8,ACTG1,RPLP0,RPL13A,CST3,RPL18A,MT-CYB,FAU,RPL23,RPL29,RPL7,MT-CO1,RPL5,RPS20,RPS27A,COX8A,HSP90AB1,PFN1,RPL10A,MT-ND4,RPS7,RPL23A,RPL28,COX6B1,PRDX1,UBC,RPL24,RPS9,NDUFB7,RPS16,MT-ND3,RPL21,RPL32,ITM2B,MT-CO2,RPL38,RPSA,MT-CO3,NME2,UBA52,CALR,HMGB1,PPP1R14B,CTSD,CD63,ATP5MG,CLIC1,CD9,S100A6,ATP6AP2,PPIB,HLA-B,NDUFA1,MT-ND1,RPL17,COX6A1,SNRPD2,ATP6V1F,EEF2,RPS3A,RPL27A,BCAP31,RPS17,YBX1,EEF1B2,IFI6,EEF1G,RPLP2,NDUFA13,TUBB,HSPA5,RPL27,MIF,COX7C,RPS21,CHCHD2,SRSF9,ATP5PF,PSAP,NPM1,NDUFA3,ATP5F1D,CANX,YWHAE,ATP6V1G1,TMED9,LAPTM4A,LDHB,NDUFS5,TMEM258,RPS15A,KDELR1,PRELID1,NLGN1,PRDX5,TXNDC17,NDUFAB1,NOP10,MRPL51,TUBA1A,UQCRB,WWTR1,BST2,NDUFB10,IFI30,LYZ,PSMB8,LAMTOR1,TLN1,EFNA5,RBM8A,BAG1,STOML2,MDH2,SLC25A5,SUMO2,CUTA,EYA4,C1QBP,GM2A,ZNF521,RABAC1,NDUFB1,FIS1,NCKAP1,PHPT1,COX5B,TXN,ATP5F1B,SET,GLIS3,JTB,LAMTOR2,NDUFB2,SSR4,BTF3,TREM2,NDUFA4,PARD3,COX6C,PKNOX2,HSPB1,RSL24D1,ERP29,RPL26L1,ATP6AP1,ST13,TXN2,CDH2,NDUFB11,ATMIN,SORBS1,EEF1D,NME1,CIAO2B,ETFB,NAXE,PSMA7,HSPE1
											HPA	small intestine; endocrine cells[â‰¥Low]	HPA:0481291	3.3056e-10	9.48075	498	246	40	11019	FTL,B2M,RPS15,RPL10,RPL36,RPS5,RPL26,RPL8,GPX4,MT-CO1,HSP90AB1,MT-ND3,MT-CO2,HMGB1,CTSD,S100A6,PPIB,HLA-B,SNRPD2,RPL27A,YBX1,EEF1B2,MYL12A,HSPA5,NPM1,CANX,ATP6V1G1,MYL12B,LDHB,RPS15A,BAG1,C1QBP,RABAC1,COX5B,DCLK1,SSR4,CHCHD10,PKNOX2,EEF1D,HSPE1
											HPA	oral mucosa; squamous epithelial cells[â‰¥Low]	HPA:0330221	3.77855e-10	9.42268	6257	246	192	11019	FTL,RPL13,B2M,EEF1A1,RPS28,RPS4X,RPS15,FTH1,RPL11,RPS14,RPS24,RPS23,RPS12,RPL10,RPL36,RPS18,RPS6,RPL41,TPT1,RPL19,RPL18,RPL14,RPL6,PTMA,RPL35,CFL1,RPS25,RPS5,GAPDH,S100A11,LAPTM5,RPL9,RPS29,FABP5,COX4I1,RPL30,RPL26,RPL8,ACTG1,RPLP0,RPL13A,CST3,RPL18A,MT-CYB,FAU,RPL23,RPL7,MT-CO1,RPL5,RPS20,RPS27A,COX8A,HSP90AB1,PFN1,RPL10A,RPS7,RPL23A,RPL28,COX6B1,PRDX1,UBC,RPL12,RPL24,RPS9,NDUFB7,RPS16,MT-ND3,RPL21,RPL32,PTMS,ITM2B,MT-CO2,RPSA,MT-CO3,NME2,UBA52,CALR,HMGB1,MYL6,PPP1R14B,CTSD,ATP5MG,CLIC1,CD9,S100A6,ATP6AP2,PPIB,HLA-B,NDUFA1,RPL17,COX6A1,GSTP1,SNRPD2,ATP6V1F,EEF2,RPS3A,RPL27A,RPS17,YBX1,EEF1B2,IFI6,EEF1G,RPLP2,NDUFA13,TMBIM6,TUBB,HSPA5,RPL27,MIF,COX7C,RPS21,CHCHD2,SRSF9,ATP5PF,PSAP,NPM1,CSTB,NDUFA3,ATP5F1D,CANX,YWHAE,ATP6V1G1,TMED9,LAPTM4A,LDHB,NDUFS5,TMEM258,RPS15A,KDELR1,PRELID1,PRDX5,TXNDC17,NOP10,MRPL51,TUBA1A,UQCRB,WWTR1,BST2,NDUFB10,IFI30,PSMB8,LAMTOR1,TLN1,EFNA5,RBM8A,BAG1,STOML2,MDH2,SLC25A5,SUMO2,CUTA,C1QBP,GM2A,ZNF521,RABAC1,NDUFB1,FIS1,NCKAP1,PHPT1,COX5B,TXN,TRIM2,ATP5F1B,SET,GLIS3,JTB,LAMTOR2,NDUFB2,SSR4,FLNA,BTF3,TREM2,COX6C,PKNOX2,HSPB1,ERP29,RPL26L1,ATP6AP1,ST13,TXN2,NDUFB11,TUBB3,ATMIN,SORBS1,EEF1D,NME1,CIAO2B,ETFB,NAXE,PSMA7,HSPE1,IL1RN
											HPA	oral mucosa	HPA:0330000	3.77855e-10	9.42268	6257	246	192	11019	FTL,RPL13,B2M,EEF1A1,RPS28,RPS4X,RPS15,FTH1,RPL11,RPS14,RPS24,RPS23,RPS12,RPL10,RPL36,RPS18,RPS6,RPL41,TPT1,RPL19,RPL18,RPL14,RPL6,PTMA,RPL35,CFL1,RPS25,RPS5,GAPDH,S100A11,LAPTM5,RPL9,RPS29,FABP5,COX4I1,RPL30,RPL26,RPL8,ACTG1,RPLP0,RPL13A,CST3,RPL18A,MT-CYB,FAU,RPL23,RPL7,MT-CO1,RPL5,RPS20,RPS27A,COX8A,HSP90AB1,PFN1,RPL10A,RPS7,RPL23A,RPL28,COX6B1,PRDX1,UBC,RPL12,RPL24,RPS9,NDUFB7,RPS16,MT-ND3,RPL21,RPL32,PTMS,ITM2B,MT-CO2,RPSA,MT-CO3,NME2,UBA52,CALR,HMGB1,MYL6,PPP1R14B,CTSD,ATP5MG,CLIC1,CD9,S100A6,ATP6AP2,PPIB,HLA-B,NDUFA1,RPL17,COX6A1,GSTP1,SNRPD2,ATP6V1F,EEF2,RPS3A,RPL27A,RPS17,YBX1,EEF1B2,IFI6,EEF1G,RPLP2,NDUFA13,TMBIM6,TUBB,HSPA5,RPL27,MIF,COX7C,RPS21,CHCHD2,SRSF9,ATP5PF,PSAP,NPM1,CSTB,NDUFA3,ATP5F1D,CANX,YWHAE,ATP6V1G1,TMED9,LAPTM4A,LDHB,NDUFS5,TMEM258,RPS15A,KDELR1,PRELID1,PRDX5,TXNDC17,NOP10,MRPL51,TUBA1A,UQCRB,WWTR1,BST2,NDUFB10,IFI30,PSMB8,LAMTOR1,TLN1,EFNA5,RBM8A,BAG1,STOML2,MDH2,SLC25A5,SUMO2,CUTA,C1QBP,GM2A,ZNF521,RABAC1,NDUFB1,FIS1,NCKAP1,PHPT1,COX5B,TXN,TRIM2,ATP5F1B,SET,GLIS3,JTB,LAMTOR2,NDUFB2,SSR4,FLNA,BTF3,TREM2,COX6C,PKNOX2,HSPB1,ERP29,RPL26L1,ATP6AP1,ST13,TXN2,NDUFB11,TUBB3,ATMIN,SORBS1,EEF1D,NME1,CIAO2B,ETFB,NAXE,PSMA7,HSPE1,IL1RN
											HPA	caudate; neuronal cells[â‰¥Medium]	HPA:0080132	4.36425e-10	9.36009	4124	246	146	11019	FTL,TMSB4X,RPL13,RPS2,EEF1A1,RPS28,RPS4X,RPS15,FTH1,RPL11,RPS14,RPL37A,RPS23,RPL10,RPL36,RPS18,RPS6,RPL41,RPL19,RPL14,RPL6,PTMA,RPS25,RPS5,RPL9,RPS29,COX4I1,RPL30,RPL26,RPL8,RPLP0,RPL13A,RPL18A,MT-CYB,FAU,RPL23,RPL7,MT-CO1,RPL5,RPS20,RPS27A,HSP90AB1,RPL10A,RPS7,RPL28,COX6B1,UBC,RPL24,NDUFB7,RPS16,MT-ND3,ITM2B,MT-CO2,RPL38,RPSA,NME2,UBA52,CALR,CTSD,ATP5MG,NDUFA1,MT-ND1,RPL17,COX6A1,SNRPD2,ATP6V1F,EEF2,RPS3A,RPL27A,BCAP31,RPS17,YBX1,EEF1B2,IFI6,EEF1G,NDUFA13,TMBIM6,HSPA5,RPL27,COX7C,RPS21,CHCHD2,SRSF9,ATP5PF,PSAP,NPM1,NDUFA3,ATP5F1D,CANX,YWHAE,NOS1AP,LAPTM4A,LDHB,NDUFS5,TMEM258,RPS15A,NLGN1,PRDX5,APOE,MAP2,NDUFAB1,NOP10,TUBA1A,UQCRB,WWTR1,NDUFB10,LAMTOR1,EFNA5,RBM8A,STOML2,MDH2,CUTA,EYA4,C1QBP,GM2A,ZNF521,RABAC1,NDUFB1,FIS1,S100B,NCKAP1,PHPT1,COX5B,DCLK1,ATP5F1B,SET,SSR4,MRFAP1,BTF3,TREM2,NDUFA4,DPYSL5,COX6C,RSL24D1,ERP29,RPL26L1,ATP6AP1,ST13,TXN2,NDUFB11,RALYL,NME1,CIAO2B,NAXE,PSMA7,HSPE1
											HPA	skin 1; sebaceous glands[â‰¥Medium]	HPA:0461482	5.05531e-10	9.29625	165	246	23	11019	RPS15,RPL10,GAPDH,RPL26,RPS27A,UBC,UBA52,CD9,SNRPD2,ATP6V1F,RPL27A,EEF1B2,APOE,TUBA1A,STOML2,RABAC1,NDUFB1,COX5B,TXN,SET,RSL24D1,ST13,HSPE1
											HPA	duodenum; paneth cells[â‰¥Medium]	HPA:0151352	5.34092e-10	9.27238	252	246	28	11019	RPS15,RPL10,RPL36,RPL26,RPL8,MT-CO1,MT-ND3,MT-CO2,HMGB1,PPIB,TYROBP,RPL27A,EEF1B2,HSPA5,NPM1,CANX,ATP6V1G1,RPS15A,LYZ,BAG1,C1QBP,RABAC1,COX5B,DCLK1,SSR4,PKNOX2,HSPB1,EEF1D
											HPA	appendix	HPA:0030000	5.3651e-10	9.27042	7831	246	220	11019	FTL,TMSB4X,ACTB,RPL13,B2M,RPS2,EEF1A1,RPS28,RPS4X,VIM,RPS15,FTH1,RPL11,RPS14,RPL37A,RPS24,RPS23,SH3BGRL3,RPS12,RPL10,RPL36,RPS18,RPS6,RPL41,TPT1,RPL19,RPL18,RPL14,RPL6,PTMA,RPL35,CFL1,RPS25,RPS5,NPC2,GAPDH,S100A11,LAPTM5,RPL9,RPS29,FABP5,COX4I1,RPL30,RPL26,RPL8,ACTG1,DBI,RPLP0,RPL13A,CST3,RPL18A,MT-CYB,FAU,S100A4,RPL23,RPL29,RPL7,GPX4,MT-CO1,RPL5,RPS20,RPS27A,COX8A,HSP90AB1,PFN1,RPL10A,MT-ND4,RPS7,RPL23A,RPL28,COX6B1,PRDX1,CD81,UBC,RPL24,DDT,RPS9,NDUFB7,RPS16,MT-ND3,RPL21,RPL32,PTMS,ITM2B,MT-CO2,RPSA,MT-CO3,NME2,UBA52,CALR,HMGB1,MYL6,PPP1R14B,CTSD,CD63,ATP5MG,CLIC1,CYBA,CD9,S100A6,ATP6AP2,PPIB,HLA-B,NDUFA1,MT-ND1,TYROBP,RPL17,COX6A1,GSTP1,SNRPD2,ATP6V1F,EEF2,RPS3A,RPL27A,HSP90AA1,BCAP31,RPS17,YBX1,EEF1B2,IFI6,EEF1G,RPLP2,NDUFA13,TMBIM6,TUBB,ITGB2,HSPA5,RPL27,MIF,COX7C,RPS21,CHCHD2,SRSF9,ATP5PF,PSAP,NPM1,NDUFA3,ATP5F1D,CANX,YWHAE,ATP6V1G1,NKAIN3,TMED9,LAPTM4A,NDUFS5,TMEM258,RPS15A,CD68,KDELR1,PRELID1,ALOX5AP,PRDX5,TXNDC17,HLA-DRA,NDUFAB1,NOP10,MRPL51,TUBA1A,UQCRB,WWTR1,BST2,NDUFB10,IFI30,LYZ,PSMB8,LAMTOR1,TLN1,EFNA5,RBM8A,BAG1,STOML2,MDH2,SLC25A5,SUMO2,CUTA,EYA4,C1QC,C1QBP,GM2A,ZNF521,RABAC1,NDUFB1,LMAN2,FIS1,NCKAP1,PHPT1,COX5B,TXN,DCLK1,ATP5F1B,SET,GLIS3,JTB,LAMTOR2,NDUFB2,SSR4,FLNA,CHCHD10,BTF3,TREM2,NDUFA4,PARD3,COX6C,PKNOX2,RSL24D1,ERP29,RPL26L1,ATP6AP1,ST13,TXN2,NDUFB11,ATMIN,SORBS1,EEF1D,NME1,CIAO2B,ETFB,NAXE,PSMA7,HSPE1
											HPA	stomach 2; glandular cells[â‰¥Medium]	HPA:0550052	6.46053e-10	9.18973	6284	246	192	11019	ACTB,RPL13,B2M,RPS2,EEF1A1,RPS28,RPS4X,RPS15,RPL11,RPS14,RPL37A,RPS23,RPS12,RPL10,RPL36,RPS18,RPS6,RPL41,TPT1,RPL19,RPL18,RPL14,RPL6,RPL35,CFL1,RPS25,RPS5,GAPDH,S100A11,LAPTM5,RPL9,RPS29,COX4I1,RPL30,RPL26,RPL8,ACTG1,DBI,RPLP0,RPL13A,CST3,RPL18A,MT-CYB,FAU,RPL23,RPL29,RPL7,MT-CO1,RPL5,RPS20,RPS27A,COX8A,HSP90AB1,PFN1,RPL10A,MT-ND4,RPS7,RPL23A,RPL28,COX6B1,PRDX1,UBC,RPL12,RPL24,DDT,RPS9,NDUFB7,RPS16,MT-ND3,RPL21,RPL32,ITM2B,MT-CO2,RPL38,RPSA,MT-CO3,NME2,UBA52,CALR,HMGB1,PPP1R14B,CTSD,CD63,ATP5MG,CLIC1,S100A6,ATP6AP2,PPIB,HLA-B,NDUFA1,MT-ND1,RPL17,COX6A1,GSTP1,SNRPD2,ATP6V1F,EEF2,RPS3A,RPL27A,BCAP31,RPS17,YBX1,EEF1B2,IFI6,EEF1G,RPLP2,NDUFA13,TMBIM6,TUBB,HSPA5,RPL27,MIF,COX7C,RPS21,CHCHD2,SRSF9,ATP5PF,PSAP,NPM1,NDUFA3,ATP5F1D,CANX,YWHAE,ATP6V1G1,TMED9,LAPTM4A,NDUFS5,TMEM258,RPS15A,KDELR1,PRELID1,PRDX5,TXNDC17,HLA-DRA,NDUFAB1,NOP10,MRPL51,TUBA1A,UQCRB,WWTR1,BST2,IFI30,PSMB8,LAMTOR1,TLN1,EFNA5,RBM8A,BAG1,STOML2,MDH2,SLC25A5,SUMO2,CUTA,EYA4,C1QBP,ZNF521,RABAC1,NDUFB1,FIS1,NCKAP1,PHPT1,COX5B,TXN,ATP5F1B,SET,JTB,LAMTOR2,NDUFB2,SSR4,TREM2,NDUFA4,PARD3,COX6C,PKNOX2,HSPB1,RSL24D1,ERP29,RPL26L1,ATP6AP1,ST13,TXN2,CDH2,NDUFB11,ATMIN,SORBS1,EEF1D,NME1,CIAO2B,ETFB,NAXE,PSMA7,HSPE1
											HPA	placenta; decidual cells[â‰¥Low]	HPA:0380511	7.25802e-10	9.13918	4850	246	162	11019	ACTB,RPL13,B2M,RPS28,RPS15,FTH1,RPL11,RPS14,RPL37A,RPS24,RPS23,RPS12,RPL10,RPL36,RPS18,RPS6,RPL41,RPL19,RPL18,RPL14,RPL6,RPL35,RPS25,RPS5,GAPDH,RPL9,RPS29,COX4I1,RPL30,RPL26,RPL8,ACTG1,RPLP0,RPL13A,CST3,MT-CYB,FAU,S100A4,RPL23,RPL29,RPL7,GPX4,MT-CO1,RPL5,RPS20,RPS27A,HSP90AB1,RPL10A,MT-ND4,RPS7,RPL23A,COX6B1,PRDX1,CD81,UBC,RPL12,RPL24,RPS9,NDUFB7,RPL21,RPL32,PTMS,ITM2B,RPL38,RPSA,MT-CO3,NME2,UBA52,CALR,HMGB1,MYL6,PPP1R14B,LGALS1,CTSD,CD63,CLIC1,S100A6,ATP6AP2,HLA-B,NDUFA1,GSTP1,SNRPD2,EEF2,RPS3A,RPL27A,BCAP31,RPS17,EEF1B2,IFI6,EEF1G,RPLP2,NDUFA13,TMBIM6,MYL12A,HSPA5,SPP1,COX7C,RPS21,CHCHD2,SRSF9,ATP5PF,PSAP,NPM1,NDUFA3,ATP5F1D,CANX,YWHAE,LAPTM4A,NDUFS5,RPS15A,KDELR1,PRELID1,TXNDC17,APOE,NDUFAB1,WWTR1,BST2,NDUFB10,IFI30,PSMB8,TLN1,RBM8A,STOML2,MDH2,SUMO2,CUTA,C1QBP,GM2A,ZNF521,RABAC1,NDUFB1,LMAN2,FIS1,NCKAP1,PHPT1,COX5B,TXN,ATP5F1B,SET,GLIS3,JTB,MAP1B,LAMTOR2,NDUFB2,SSR4,BTF3,PARD3,COX6C,PKNOX2,HSPB1,RSL24D1,RPL26L1,ATP6AP1,ST13,PEA15,TXN2,NDUFB11,ATMIN,EEF1D,NME1,ETFB,PSMA7
											HPA	rectum	HPA:0400000	7.77234e-10	9.10945	7973	246	222	11019	FTL,TMSB4X,ACTB,RPL13,B2M,RPS2,EEF1A1,RPS28,RPS4X,VIM,RPS15,FTH1,RPL11,RPS14,RPL37A,RPS24,RPS23,SH3BGRL3,RPS12,RPL10,RPL36,RPS18,RPS6,RPL41,TPT1,RPL19,RPL18,RPL14,RPL6,PTMA,RPL35,CFL1,RPS25,RPS5,NPC2,GAPDH,S100A11,LAPTM5,RPL9,RPS29,FABP5,COX4I1,RPL30,RPL26,RPL8,ACTG1,DBI,RPLP0,RPL13A,CST3,RPL18A,MT-CYB,FAU,RPL23,RPL29,RPL7,GPX4,MT-CO1,RPL5,RPS20,RPS27A,COX8A,HSP90AB1,PFN1,RPL10A,MT-ND4,RPS7,RPL23A,RPL28,COX6B1,PRDX1,UBC,RPL12,RPL24,DDT,RPS9,NDUFB7,RPS16,MT-ND3,RPL21,RPL32,PTMS,ITM2B,MT-CO2,RPL38,RPSA,MT-CO3,NME2,UBA52,CALR,HMGB1,MYL6,PPP1R14B,CTSD,CD63,ATP5MG,CLIC1,CYBA,CD9,S100A6,ATP6AP2,PPIB,HLA-B,NDUFA1,MT-ND1,TYROBP,RPL17,COX6A1,GSTP1,SNRPD2,ATP6V1F,EEF2,RPS3A,RPL27A,HSP90AA1,BCAP31,RPS17,YBX1,EEF1B2,IFI6,EEF1G,RPLP2,NDUFA13,TMBIM6,MYL12A,TUBB,HSPA5,SPP1,RPL27,MIF,COX7C,RPS21,CHCHD2,SRSF9,ATP5PF,PSAP,NPM1,NDUFA3,ATP5F1D,CANX,YWHAE,ATP6V1G1,NKAIN3,MYL12B,TMED9,LAPTM4A,LDHB,NDUFS5,TMEM258,RPS15A,KDELR1,PRELID1,PRDX5,TXNDC17,NDUFAB1,NOP10,TUBA1A,UQCRB,WWTR1,BST2,NDUFB10,IFI30,LYZ,PSMB8,LAMTOR1,TLN1,EFNA5,RBM8A,BAG1,STOML2,MDH2,SLC25A5,SUMO2,CUTA,EYA4,C1QC,C1QBP,ZNF521,RABAC1,NDUFB1,FIS1,NCKAP1,PHPT1,COX5B,TXN,DCLK1,ATP5F1B,SET,GLIS3,JTB,MAP1B,LAMTOR2,NDUFB2,SSR4,FLNA,CHCHD10,BTF3,TREM2,NDUFA4,PARD3,COX6C,PKNOX2,HSPB1,RSL24D1,ERP29,RPL26L1,ATP6AP1,ST13,TXN2,CDH2,NDUFB11,TUBB3,ATMIN,RALYL,SORBS1,EEF1D,NME1,CIAO2B,ETFB,NAXE,PSMA7,HSPE1
											HPA	stomach 1; glandular cells[High]	HPA:0540053	8.03142e-10	9.09521	2453	246	103	11019	ACTB,RPL13,RPS2,EEF1A1,RPS28,RPS4X,RPS14,RPS23,RPS12,RPL10,RPL36,RPS18,RPS6,RPL41,RPL19,RPL14,RPL35,RPS25,RPS5,RPL9,RPS29,COX4I1,RPL26,ACTG1,RPL13A,RPL23,MT-CO1,RPL5,RPS20,RPL10A,MT-ND4,RPS7,RPL28,COX6B1,RPL24,RPS9,MT-ND3,ITM2B,MT-CO2,RPSA,NME2,CALR,HMGB1,PPP1R14B,ATP5MG,CLIC1,HLA-B,NDUFA1,MT-ND1,RPL17,COX6A1,SNRPD2,EEF2,YBX1,EEF1B2,NDUFA13,RPL27,COX7C,RPS21,CHCHD2,SRSF9,ATP5PF,PSAP,NPM1,NDUFA3,CANX,YWHAE,TMED9,NDUFS5,RPS15A,KDELR1,PRELID1,PRDX5,TXNDC17,NDUFAB1,TUBA1A,UQCRB,WWTR1,NDUFB10,IFI30,RBM8A,BAG1,STOML2,MDH2,SLC25A5,RABAC1,NDUFB1,FIS1,COX5B,ATP5F1B,SET,JTB,LAMTOR2,SSR4,COX6C,ERP29,RPL26L1,ATP6AP1,TXN2,NDUFB11,EEF1D,ETFB,HSPE1
											HPA	cervix	HPA:0630000	8.24956e-10	9.08357	6930	246	204	11019	FTL,RPL13,B2M,EEF1A1,RPS28,RPS4X,VIM,RPS15,FTH1,RPL11,RPS14,RPL37A,RPS24,RPS23,RPS12,RPL10,RPL36,RPS18,RPS6,RPL41,TPT1,RPL19,RPL18,RPL14,RPL6,PTMA,RPL35,CFL1,RPS25,RPS5,GAPDH,S100A11,LAPTM5,RPL9,RPS29,FABP5,COX4I1,RPL30,RPL26,RPL8,ACTG1,DBI,RPLP0,RPL13A,CST3,RPL18A,MT-CYB,FAU,RPL23,RPL29,RPL7,MT-CO1,RPL5,RPS20,RPS27A,COX8A,HSP90AB1,PFN1,RPL10A,RPS7,RPL23A,RPL28,COX6B1,PRDX1,UBC,RPL12,RPL24,RPS9,NDUFB7,RPS16,MT-ND3,RPL21,RPL32,PTMS,ITM2B,MT-CO2,RPL38,RPSA,MT-CO3,NME2,UBA52,CALR,HMGB1,PPP1R14B,LGALS1,CTSD,CD63,ATP5MG,CLIC1,CD9,S100A6,ATP6AP2,PPIB,HLA-B,NDUFA1,RPL17,COX6A1,GSTP1,SNRPD2,ATP6V1F,EEF2,RPS3A,RPL27A,HSP90AA1,BCAP31,RPS17,YBX1,EEF1B2,IFI6,EEF1G,RPLP2,NDUFA13,TMBIM6,TUBB,HSPA5,RPL27,MIF,COX7C,RPS21,CHCHD2,SRSF9,ATP5PF,PSAP,NPM1,CSTB,NDUFA3,ATP5F1D,CANX,YWHAE,ATP6V1G1,TMED9,LAPTM4A,NDUFS5,TMEM258,RPS15A,KDELR1,PRELID1,NLGN1,PRDX5,TXNDC17,HLA-DRA,NDUFAB1,NOP10,MRPL51,TUBA1A,UQCRB,WWTR1,NDUFB10,IFI30,PSMB8,LAMTOR1,TLN1,EFNA5,RBM8A,BAG1,STOML2,MDH2,SLC25A5,SUMO2,CUTA,EYA4,C1QBP,GM2A,ZNF521,RABAC1,LMAN2,FIS1,NCKAP1,PHPT1,COX5B,TXN,TRIM2,ATP5F1B,SET,GLIS3,JTB,MAP1B,LAMTOR2,NDUFB2,SSR4,CHCHD10,BTF3,TREM2,NDUFA4,COX6C,PKNOX2,HSPB1,RSL24D1,ERP29,RPL26L1,ATP6AP1,ST13,TXN2,NDUFB11,ATMIN,SORBS1,EEF1D,NME1,CIAO2B,ETFB,NAXE,PSMA7,HSPE1,IL1RN
											HPA	testis; Leydig cells[â‰¥Medium]	HPA:0570732	1.09068e-09	8.9623	5378	246	173	11019	FTL,RPL13,B2M,EEF1A1,RPS28,RPS4X,VIM,RPS15,FTH1,RPL11,RPS14,RPL37A,RPS23,RPS12,RPL10,RPL36,RPS18,RPS6,RPL41,RPL14,PTMA,RPL35,RPS25,RPS5,NPC2,GAPDH,RPS29,COX4I1,RPL30,RPL26,RPL8,RPLP0,RPL13A,CST3,RPL18A,MT-CYB,FAU,RPL23,RPL29,RPL7,MT-CO1,RPL5,RPS20,RPS27A,HSP90AB1,PFN1,RPL10A,MT-ND4,RPS7,RPL23A,RPL28,PRDX1,UBC,RPL24,DDT,RPS9,NDUFB7,RPS16,MT-ND3,RPL21,RPL32,PTMS,ITM2B,MT-CO2,RPL38,RPSA,MT-CO3,NME2,UBA52,CALR,HMGB1,MYL6,PPP1R14B,CTSD,CD63,ATP5MG,CD9,S100A6,ATP6AP2,PPIB,NDUFA1,RPL17,GSTP1,SNRPD2,ATP6V1F,EEF2,RPS3A,RPL27A,BCAP31,RPS17,EEF1B2,IFI6,RPLP2,NDUFA13,TMBIM6,TUBB,HSPA5,RPL27,MIF,COX7C,RPS21,CHCHD2,ATP5PF,PSAP,NPM1,NDUFA3,ATP5F1D,CANX,YWHAE,NOS1AP,ATP6V1G1,TMED9,LAPTM4A,LDHB,NDUFS5,TMEM258,RPS15A,KDELR1,PRELID1,NLGN1,PRDX5,TXNDC17,APOE,NDUFAB1,NOP10,MRPL51,TUBA1A,UQCRB,WWTR1,BST2,NDUFB10,LAMTOR1,TLN1,EFNA5,RBM8A,STOML2,MDH2,SLC25A5,CUTA,EYA4,C1QBP,GM2A,RABAC1,NDUFB1,FIS1,PHPT1,COX5B,TXN,ATP5F1B,SET,GLIS3,LAMTOR2,NDUFB2,BTF3,TREM2,NDUFA4,COX6C,PKNOX2,RSL24D1,ERP29,RPL26L1,ATP6AP1,ST13,TXN2,TUBB3,ATMIN,SORBS1,NME1,CIAO2B,ETFB,NAXE,PSMA7,HSPE1
											HPA	small intestine; paneth cells[â‰¥Low]	HPA:0481351	1.15116e-09	8.93886	260	246	28	11019	RPS15,RPS5,RPL26,RPL8,MT-CO1,MT-CO2,HMGB1,S100A6,HLA-B,TYROBP,SNRPD2,RPL27A,EEF1B2,HSPA5,NPM1,CANX,ATP6V1G1,LYZ,C1QBP,RABAC1,COX5B,DCLK1,SSR4,CHCHD10,PKNOX2,HSPB1,EEF1D,HSPE1
											HPA	lymph node; non-germinal center cells[â‰¥Low]	HPA:0310441	1.16471e-09	8.93378	6061	246	187	11019	FTL,TMSB4X,ACTB,RPL13,B2M,RPS28,RPS4X,VIM,RPS15,FTH1,RPL11,RPS14,RPL37A,RPS23,SH3BGRL3,RPS12,RPL10,RPL36,RPS18,RPS6,RPL41,TPT1,RPL19,RPL14,RPL6,PTMA,RPL35,CFL1,RPS25,RPS5,NPC2,GAPDH,S100A11,LAPTM5,RPL9,RPS29,COX4I1,RPL26,RPL8,ACTG1,RPLP0,RPL13A,CST3,MT-CYB,FAU,S100A4,RPL23,RPL7,MT-CO1,RPL5,RPS20,RPS27A,COX8A,HSP90AB1,PFN1,RPL10A,RPS7,RPL23A,RPL28,COX6B1,PRDX1,UBC,RPL12,RPL24,RPS9,RPS16,RPL21,RPL32,ITM2B,MT-CO2,RPSA,NME2,UBA52,CALR,HMGB1,MYL6,PPP1R14B,LGALS1,CTSD,CD63,CLIC1,CYBA,S100A6,ATP6AP2,PPIB,HLA-B,MT-ND1,TYROBP,COX6A1,GSTP1,SNRPD2,ATP6V1F,EEF2,RPS3A,RPL27A,BCAP31,YBX1,EEF1B2,IFI6,EEF1G,RPLP2,NDUFA13,TUBB,ITGB2,HSPA5,SPP1,RPL27,COX7C,RPS21,CHCHD2,ATP5PF,PSAP,NPM1,NDUFA3,ATP5F1D,CANX,YWHAE,ATP6V1G1,TMED9,LAPTM4A,LDHB,NDUFS5,TMEM258,CD68,PRELID1,ALOX5AP,NLGN1,PRDX5,TXNDC17,HLA-DRA,NOP10,MRPL51,TUBA1A,UQCRB,WWTR1,BST2,NDUFB10,IFI30,LYZ,PSMB8,LAMTOR1,TLN1,EFNA5,RBM8A,BAG1,STOML2,MDH2,SLC25A5,SUMO2,CUTA,C1QC,C1QBP,GM2A,ZNF521,RABAC1,NDUFB1,LMAN2,FIS1,NCKAP1,PHPT1,COX5B,TXN,ATP5F1B,SET,GLIS3,JTB,LAMTOR2,NDUFB2,FLNA,BTF3,TREM2,COX6C,PKNOX2,ERP29,RPL26L1,ATP6AP1,ST13,TXN2,NDUFB11,ATMIN,EEF1D,NME1,CIAO2B,ETFB,NAXE,PSMA7,HSPE1
											HPA	esophagus; squamous epithelial cells[â‰¥Medium]	HPA:0190222	1.22427e-09	8.91212	5058	246	166	11019	FTL,RPL13,B2M,EEF1A1,RPS28,RPS4X,RPS15,RPS14,RPL37A,RPS23,RPS12,RPL10,RPL36,RPS18,RPS6,RPL41,TPT1,RPL19,RPL18,RPL14,PTMA,RPL35,RPS25,RPS5,GAPDH,S100A11,LAPTM5,RPS29,FABP5,COX4I1,RPL30,RPL26,RPL8,DBI,RPLP0,RPL13A,RPL18A,MT-CYB,FAU,RPL23,RPL29,RPL7,MT-CO1,RPL5,RPS20,RPS27A,COX8A,HSP90AB1,RPL10A,MT-ND4,RPS7,RPL23A,RPL28,COX6B1,PRDX1,UBC,RPL24,RPS9,NDUFB7,RPS16,MT-ND3,RPL21,RPL32,PTMS,ITM2B,MT-CO2,RPSA,MT-CO3,NME2,UBA52,CALR,HMGB1,PPP1R14B,ATP5MG,CLIC1,CD9,S100A6,ATP6AP2,PPIB,NDUFA1,RPL17,COX6A1,GSTP1,SNRPD2,ATP6V1F,EEF2,RPS3A,RPL27A,BCAP31,RPS17,YBX1,EEF1B2,IFI6,EEF1G,RPLP2,NDUFA13,TUBB,RPL27,COX7C,RPS21,CHCHD2,SRSF9,ATP5PF,PSAP,NPM1,CSTB,NDUFA3,ATP5F1D,CANX,YWHAE,TMED9,NDUFS5,TMEM258,RPS15A,KDELR1,PRDX5,TXNDC17,NDUFAB1,NOP10,MRPL51,TUBA1A,UQCRB,WWTR1,NDUFB10,PSMB8,LAMTOR1,TLN1,RBM8A,BAG1,STOML2,MDH2,SLC25A5,SUMO2,C1QBP,ZNF521,FIS1,NCKAP1,COX5B,TXN,ATP5F1B,SET,GLIS3,NDUFB2,SSR4,FLNA,BTF3,PARD3,COX6C,PKNOX2,HSPB1,RSL24D1,ERP29,RPL26L1,ATP6AP1,ST13,TXN2,NDUFB11,ATMIN,EEF1D,NME1,CIAO2B,ETFB,NAXE,PSMA7,HSPE1,IL1RN
											HPA	appendix; enterocytes[â‰¥Medium]	HPA:0031302	1.28891e-09	8.88978	362	246	33	11019	RPS15,RPL10,RPL36,RPS5,NPC2,RPL26,RPL8,MT-CO1,HSP90AB1,MT-ND3,MT-CO2,HMGB1,CTSD,S100A6,HLA-B,SNRPD2,RPL27A,YBX1,EEF1B2,HSPA5,NPM1,CANX,ATP6V1G1,RPS15A,BAG1,C1QBP,RABAC1,COX5B,DCLK1,CHCHD10,PKNOX2,EEF1D,HSPE1
											HPA	tonsil; non-germinal center cells[â‰¥Low]	HPA:0600441	1.30632e-09	8.88395	6117	246	188	11019	FTL,TMSB4X,ACTB,RPL13,B2M,EEF1A1,RPS28,RPS4X,VIM,RPS15,RPL11,RPS14,RPL37A,RPS23,SH3BGRL3,RPS12,RPL10,RPL36,RPS18,RPS6,RPL41,TPT1,RPL19,RPL14,RPL6,PTMA,RPL35,CFL1,RPS25,RPS5,NPC2,GAPDH,S100A11,LAPTM5,RPS29,FABP5,COX4I1,RPL26,RPL8,ACTG1,RPLP0,RPL13A,CST3,RPL18A,MT-CYB,FAU,S100A4,RPL23,RPL29,RPL7,MT-CO1,RPS20,RPS27A,HSP90AB1,PFN1,RPS7,RPL23A,RPL28,COX6B1,PRDX1,CD81,UBC,RPL12,RPL24,RPS16,MT-ND3,RPL21,PTMS,ITM2B,MT-CO2,RPSA,NME2,UBA52,CALR,HMGB1,MYL6,PPP1R14B,LGALS1,CTSD,CD63,ATP5MG,CLIC1,CYBA,S100A6,ATP6AP2,PPIB,HLA-B,NDUFA1,MT-ND1,TYROBP,RPL17,COX6A1,GSTP1,SNRPD2,ATP6V1F,EEF2,RPL27A,BCAP31,RPS17,YBX1,EEF1B2,IFI6,EEF1G,RPLP2,NDUFA13,TUBB,ITGB2,HSPA5,RPL27,MIF,COX7C,RPS21,CHCHD2,SRSF9,ATP5PF,PSAP,NPM1,NDUFA3,CANX,YWHAE,ATP6V1G1,TMED9,LAPTM4A,LDHB,NDUFS5,TMEM258,CD68,KDELR1,PRELID1,ALOX5AP,PRDX5,TXNDC17,HLA-DRA,NDUFAB1,NOP10,MRPL51,TUBA1A,UQCRB,WWTR1,BST2,NDUFB10,IFI30,PSMB8,LAMTOR1,TLN1,EFNA5,RBM8A,STOML2,MDH2,SLC25A5,SUMO2,CUTA,C1QBP,GM2A,ZNF521,RABAC1,NDUFB1,LMAN2,FIS1,NCKAP1,PHPT1,COX5B,TXN,ATP5F1B,SET,GLIS3,JTB,LAMTOR2,FLNA,BTF3,TREM2,COX6C,PKNOX2,RSL24D1,ERP29,RPL26L1,ATP6AP1,ST13,TXN2,NDUFB11,ATMIN,EEF1D,NME1,CIAO2B,ETFB,NAXE,PSMA7,HSPE1
											HPA	vagina; squamous epithelial cells[â‰¥Medium]	HPA:0620222	1.37313e-09	8.86229	4050	246	143	11019	FTL,RPL13,EEF1A1,RPS28,RPS4X,RPS15,RPS14,RPL37A,RPS23,RPS12,RPL10,RPL36,RPS18,RPS6,RPL41,TPT1,RPL19,RPL18,RPL14,PTMA,RPL35,RPS25,RPS5,GAPDH,S100A11,LAPTM5,RPS29,FABP5,COX4I1,RPL30,RPL26,RPL8,RPL13A,RPL18A,FAU,RPL23,RPL29,RPL7,MT-CO1,RPL5,RPS20,RPS27A,COX8A,PFN1,RPL10A,RPS7,RPL28,COX6B1,UBC,RPL24,RPS16,MT-ND3,RPL21,RPL32,PTMS,ITM2B,MT-CO2,RPSA,MT-CO3,NME2,UBA52,CALR,HMGB1,PPP1R14B,CD9,S100A6,HLA-B,NDUFA1,RPL17,COX6A1,SNRPD2,EEF2,RPS3A,RPS17,YBX1,EEF1B2,IFI6,EEF1G,NDUFA13,RPL27,COX7C,RPS21,CHCHD2,SRSF9,ATP5PF,PSAP,NPM1,CSTB,NDUFA3,CANX,TMED9,LAPTM4A,NDUFS5,TMEM258,PRDX5,TXNDC17,NDUFAB1,NOP10,TUBA1A,UQCRB,WWTR1,NDUFB10,PSMB8,RBM8A,STOML2,MDH2,SUMO2,CUTA,EYA4,C1QBP,ZNF521,RABAC1,FIS1,NCKAP1,PHPT1,COX5B,TXN,ATP5F1B,SET,GLIS3,LAMTOR2,NDUFB2,BTF3,COX6C,PKNOX2,HSPB1,RSL24D1,ERP29,RPL26L1,ATP6AP1,ST13,TXN2,NDUFB11,ATMIN,SORBS1,EEF1D,NME1,CIAO2B,ETFB,NAXE,PSMA7,HSPE1,IL1RN
											HPA	small intestine; enterocytes[â‰¥Low]	HPA:0481301	1.54243e-09	8.81179	571	246	42	11019	FTL,B2M,RPS15,RPL10,RPL36,RPS5,RPL26,RPL8,GPX4,MT-CO1,HSP90AB1,MT-ND3,MT-CO2,HMGB1,CTSD,S100A6,PPIB,HLA-B,SNRPD2,RPL27A,YBX1,EEF1B2,HSPA5,NPM1,CANX,ATP6V1G1,LDHB,RPS15A,APOC1,BAG1,C1QBP,RABAC1,COX5B,DCLK1,SSR4,CHCHD10,DPYSL5,PKNOX2,HSPB1,CDH2,EEF1D,HSPE1
											HPA	rectum; endocrine cells[â‰¥Medium]	HPA:0401292	1.56717e-09	8.80488	408	246	35	11019	B2M,RPS15,RPL10,RPL36,RPS5,RPL26,RPL8,MT-CO1,HSP90AB1,MT-ND3,MT-CO2,HMGB1,CTSD,S100A6,HLA-B,SNRPD2,RPL27A,YBX1,EEF1B2,HSPA5,NPM1,CANX,ATP6V1G1,LDHB,RPS15A,BAG1,C1QBP,RABAC1,COX5B,SSR4,CHCHD10,PKNOX2,RALYL,EEF1D,HSPE1
											HPA	duodenum; endocrine cells[â‰¥Medium]	HPA:0151292	1.57514e-09	8.80268	453	246	37	11019	RPS15,RPL10,RPL36,RPS5,RPL26,RPL8,MT-CO1,MT-ND3,MT-CO2,HMGB1,CTSD,S100A6,PPIB,HLA-B,SNRPD2,RPL27A,YBX1,EEF1B2,MYL12A,HSPA5,NPM1,CANX,ATP6V1G1,MYL12B,LDHB,RPS15A,BAG1,C1QBP,RABAC1,COX5B,DCLK1,SSR4,CHCHD10,PKNOX2,RALYL,EEF1D,HSPE1
											HPA	hippocampus; glial cells[â‰¥Low]	HPA:0250121	1.59552e-09	8.7971	4142	246	145	11019	FTL,B2M,EEF1A1,RPS4X,VIM,FTH1,RPL11,RPS14,RPL37A,RPL10,RPL36,RPS18,RPS6,RPL14,PTMA,RPL35,RPS25,GAPDH,LAPTM5,RPS29,RPL26,RPL8,ACTG1,DBI,RPLP0,RPL13A,CST3,RPL23,RPL29,MT-CO1,RPL5,RPS20,RPS27A,HSP90AB1,PFN1,RPS7,RPL28,COX6B1,PRDX1,UBC,RPL24,RPS16,RPL21,PTMS,ITM2B,MT-CO2,RPL38,RPSA,MT-CO3,NME2,UBA52,CALR,HMGB1,LGALS1,CTSD,ATP5MG,CYBA,CD9,ATP6AP2,PPIB,MT-ND1,TYROBP,RPL17,GSTP1,SNRPD2,EEF2,RPS3A,RPL27A,BCAP31,RPS17,YBX1,EEF1B2,IFI6,NDUFA13,TMBIM6,ITGB2,HSPA5,RPL27,COX7C,SRSF9,ATP5PF,PSAP,NPM1,NDUFA3,CANX,YWHAE,NKAIN3,TMED9,LAPTM4A,LDHB,RPS15A,KDELR1,PRELID1,NLGN1,APOE,HLA-DRA,TUBA1A,UQCRB,WWTR1,NDUFB10,LAMTOR1,TLN1,EFNA5,RBM8A,BAG1,STOML2,MDH2,SLC25A5,SUMO2,EYA4,C1QBP,GM2A,ZNF521,FIS1,S100B,COX5B,DCLK1,TRIM2,ATP5F1B,SET,GLIS3,JTB,MAP1B,LAMTOR2,SSR4,MRFAP1,BTF3,TREM2,NDUFA4,DPYSL5,COX6C,PKNOX2,ERP29,ATP6AP1,ST13,PEA15,TXN2,NDUFB11,RALYL,SORBS1,NME1,ETFB,NAXE,PSMA7,HSPE1
											HPA	rectum; endocrine cells[â‰¥Low]	HPA:0401291	1.68214e-09	8.77414	454	246	37	11019	B2M,RPS15,RPL10,RPL36,RPS5,RPL26,RPL8,MT-CO1,HSP90AB1,MT-ND3,MT-CO2,HMGB1,CTSD,S100A6,PPIB,HLA-B,SNRPD2,RPL27A,YBX1,EEF1B2,HSPA5,NPM1,CANX,ATP6V1G1,LDHB,RPS15A,BAG1,C1QBP,RABAC1,COX5B,DCLK1,SSR4,CHCHD10,PKNOX2,RALYL,EEF1D,HSPE1
											HPA	adrenal gland; glandular cells[â‰¥Low]	HPA:0020051	1.72949e-09	8.76208	7415	246	212	11019	TMSB4X,RPL13,B2M,RPS2,EEF1A1,RPS28,RPS4X,VIM,RPS15,FTH1,RPL11,RPS14,RPL37A,RPS23,RPS12,RPL10,RPL36,RPS18,RPS6,RPL41,TPT1,RPL19,RPL18,RPL14,RPL6,PTMA,RPL35,CFL1,RPS25,RPS5,NPC2,GAPDH,S100A11,LAPTM5,RPL9,RPS29,COX4I1,RPL30,RPL26,RPL8,ACTG1,DBI,RPLP0,RPL13A,CST3,RPL18A,MT-CYB,RPL23,RPL29,GPX4,MT-CO1,RPL5,RPS20,RPS27A,COX8A,HSP90AB1,PFN1,RPL10A,MT-ND4,RPS7,RPL23A,RPL28,COX6B1,PRDX1,UBC,RPL12,RPL24,DDT,RPS9,NDUFB7,RPS16,MT-ND3,RPL21,RPL32,PTMS,ITM2B,MT-CO2,RPL38,RPSA,MT-CO3,NME2,UBA52,CALR,HMGB1,MYL6,PPP1R14B,CTSD,CD63,ATP5MG,CD9,S100A6,ATP6AP2,PPIB,HLA-B,NDUFA1,MT-ND1,TYROBP,RPL17,COX6A1,GSTP1,SNRPD2,ATP6V1F,EEF2,RPS3A,RPL27A,HSP90AA1,BCAP31,RPS17,YBX1,EEF1B2,IFI6,EEF1G,RPLP2,NDUFA13,TMBIM6,TUBB,ITGB2,HSPA5,SPP1,RPL27,MIF,COX7C,RPS21,CHCHD2,SRSF9,ATP5PF,PSAP,NPM1,NDUFA3,ATP5F1D,CANX,YWHAE,ATP6V1G1,TMED9,LAPTM4A,LDHB,NDUFS5,TMEM258,RPS15A,KDELR1,PRELID1,NLGN1,PRDX5,TXNDC17,APOE,HLA-DRA,NDUFAB1,NOP10,MRPL51,TUBA1A,UQCRB,WWTR1,BST2,NDUFB10,IFI30,PSMB8,LAMTOR1,TLN1,EFNA5,RBM8A,STOML2,MDH2,SLC25A5,SUMO2,CUTA,EYA4,C1QC,C1QBP,GM2A,ZNF521,RABAC1,NDUFB1,LMAN2,FIS1,NCKAP1,PHPT1,COX5B,TXN,TRIM2,ATP5F1B,SET,GLIS3,JTB,MAP1B,NDUFB2,SSR4,MRFAP1,CHCHD10,BTF3,TREM2,NDUFA4,COX6C,PKNOX2,HSPB1,RSL24D1,ERP29,RPL26L1,ATP6AP1,ST13,TXN2,CDH2,NDUFB11,ATMIN,RALYL,SORBS1,EEF1D,NME1,CIAO2B,ETFB,NAXE,PSMA7,HSPE1
											HPA	appendix; enterocytes[â‰¥Low]	HPA:0031301	1.78891e-09	8.74741	478	246	38	11019	FTL,B2M,RPS15,RPL10,RPL36,RPS5,NPC2,RPL26,RPL8,GPX4,MT-CO1,HSP90AB1,MT-ND3,MT-CO2,HMGB1,CTSD,S100A6,PPIB,HLA-B,TYROBP,SNRPD2,RPL27A,YBX1,EEF1B2,HSPA5,NPM1,CANX,ATP6V1G1,RPS15A,BAG1,C1QBP,RABAC1,COX5B,DCLK1,CHCHD10,PKNOX2,EEF1D,HSPE1
											HPA	cerebellum; Purkinje cells[High]	HPA:0090163	1.79017e-09	8.74711	1552	246	76	11019	RPL13,EEF1A1,RPS4X,RPL37A,RPS23,RPL36,RPS18,RPS6,RPL41,RPL19,RPL14,PTMA,RPS25,COX4I1,RPL30,RPL26,RPL8,RPLP0,RPL13A,CST3,RPL23,RPL29,RPL7,MT-CO1,RPL5,RPS20,RPL10A,RPS7,RPL28,COX6B1,RPL24,RPS16,MT-ND3,ITM2B,MT-CO2,RPSA,CALR,NDUFA1,RPL17,SNRPD2,RPS3A,RPS17,IFI6,EEF1G,NDUFA13,RPL27,COX7C,RPS21,SRSF9,ATP5PF,NPM1,NDUFA3,ATP5F1D,TMED9,TXNDC17,NDUFAB1,UQCRB,NDUFB10,EFNA5,RBM8A,MDH2,SLC25A5,ZNF521,NDUFB1,NCKAP1,COX5B,MRFAP1,NDUFA4,COX6C,ERP29,RPL26L1,ATP6AP1,NDUFB11,ETFB,PSMA7,HSPE1
											HPA	adrenal gland	HPA:0020000	1.98515e-09	8.70221	7422	246	212	11019	TMSB4X,RPL13,B2M,RPS2,EEF1A1,RPS28,RPS4X,VIM,RPS15,FTH1,RPL11,RPS14,RPL37A,RPS23,RPS12,RPL10,RPL36,RPS18,RPS6,RPL41,TPT1,RPL19,RPL18,RPL14,RPL6,PTMA,RPL35,CFL1,RPS25,RPS5,NPC2,GAPDH,S100A11,LAPTM5,RPL9,RPS29,COX4I1,RPL30,RPL26,RPL8,ACTG1,DBI,RPLP0,RPL13A,CST3,RPL18A,MT-CYB,RPL23,RPL29,GPX4,MT-CO1,RPL5,RPS20,RPS27A,COX8A,HSP90AB1,PFN1,RPL10A,MT-ND4,RPS7,RPL23A,RPL28,COX6B1,PRDX1,UBC,RPL12,RPL24,DDT,RPS9,NDUFB7,RPS16,MT-ND3,RPL21,RPL32,PTMS,ITM2B,MT-CO2,RPL38,RPSA,MT-CO3,NME2,UBA52,CALR,HMGB1,MYL6,PPP1R14B,CTSD,CD63,ATP5MG,CD9,S100A6,ATP6AP2,PPIB,HLA-B,NDUFA1,MT-ND1,TYROBP,RPL17,COX6A1,GSTP1,SNRPD2,ATP6V1F,EEF2,RPS3A,RPL27A,HSP90AA1,BCAP31,RPS17,YBX1,EEF1B2,IFI6,EEF1G,RPLP2,NDUFA13,TMBIM6,TUBB,ITGB2,HSPA5,SPP1,RPL27,MIF,COX7C,RPS21,CHCHD2,SRSF9,ATP5PF,PSAP,NPM1,NDUFA3,ATP5F1D,CANX,YWHAE,ATP6V1G1,TMED9,LAPTM4A,LDHB,NDUFS5,TMEM258,RPS15A,KDELR1,PRELID1,NLGN1,PRDX5,TXNDC17,APOE,HLA-DRA,NDUFAB1,NOP10,MRPL51,TUBA1A,UQCRB,WWTR1,BST2,NDUFB10,IFI30,PSMB8,LAMTOR1,TLN1,EFNA5,RBM8A,STOML2,MDH2,SLC25A5,SUMO2,CUTA,EYA4,C1QC,C1QBP,GM2A,ZNF521,RABAC1,NDUFB1,LMAN2,FIS1,NCKAP1,PHPT1,COX5B,TXN,TRIM2,ATP5F1B,SET,GLIS3,JTB,MAP1B,NDUFB2,SSR4,MRFAP1,CHCHD10,BTF3,TREM2,NDUFA4,COX6C,PKNOX2,HSPB1,RSL24D1,ERP29,RPL26L1,ATP6AP1,ST13,TXN2,CDH2,NDUFB11,ATMIN,RALYL,SORBS1,EEF1D,NME1,CIAO2B,ETFB,NAXE,PSMA7,HSPE1
											HPA	liver; hepatocytes[â‰¥Low]	HPA:0290401	2.17068e-09	8.6634	5748	246	180	11019	FTL,RPL13,B2M,EEF1A1,RPS28,RPS4X,RPS15,FTH1,RPL11,RPS14,RPL37A,RPS23,RPL10,RPL36,RPS18,RPS6,RPL41,RPL19,RPL18,RPL14,RPL6,PTMA,RPS25,RPS5,NPC2,GAPDH,LAPTM5,RPS29,COX4I1,RPL30,RPL26,RPL8,ACTG1,DBI,RPLP0,RPL13A,CST3,RPL18A,MT-CYB,FAU,RPL23,RPL29,RPL7,MT-CO1,RPL5,RPS20,RPS27A,HSP90AB1,PFN1,RPL10A,RPS7,RPL23A,RPL28,COX6B1,PRDX1,UBC,RPL12,RPL24,DDT,RPS9,NDUFB7,RPS16,MT-ND3,RPL21,RPL32,PTMS,MT-CO2,RPL38,RPSA,NME2,UBA52,CALR,HMGB1,PPP1R14B,CTSD,CD63,ATP5MG,ATP6AP2,PPIB,NDUFA1,MT-ND1,RPL17,COX6A1,SNRPD2,ATP6V1F,EEF2,RPS3A,RPL27A,BCAP31,RPS17,YBX1,EEF1B2,IFI6,RPLP2,NDUFA13,HSPA5,RPL27,MIF,COX7C,RPS21,CHCHD2,SRSF9,ATP5PF,PSAP,NPM1,NDUFA3,ATP5F1D,CANX,ATP6V1G1,TMED9,LAPTM4A,NDUFS5,TMEM258,RPS15A,KDELR1,PRELID1,PRDX5,APOE,NDUFAB1,NOP10,MRPL51,TUBA1A,UQCRB,WWTR1,BST2,NDUFB10,IFI30,PSMB8,LAMTOR1,TLN1,EFNA5,RBM8A,BAG1,STOML2,MDH2,SLC25A5,SUMO2,CUTA,EYA4,GM2A,RABAC1,NDUFB1,LMAN2,FIS1,NCKAP1,PHPT1,COX5B,TXN,ATP5F1B,SET,GLIS3,JTB,LAMTOR2,NDUFB2,SSR4,CHCHD10,BTF3,TREM2,NDUFA4,PARD3,COX6C,PKNOX2,HSPB1,RSL24D1,ERP29,RPL26L1,ATP6AP1,ST13,TXN2,CDH2,NDUFB11,ATMIN,SORBS1,EEF1D,NME1,CIAO2B,ETFB,NAXE,PSMA7,HSPE1
											HPA	colon; enterocytes[â‰¥Low]	HPA:0131301	2.2305e-09	8.6516	505	246	39	11019	B2M,RPS15,RPL10,RPL36,RPS5,NPC2,RPL26,RPL8,MT-CO1,HSP90AB1,MT-ND3,MT-CO2,HMGB1,CTSD,S100A6,PPIB,HLA-B,SNRPD2,RPL27A,YBX1,EEF1B2,HSPA5,NPM1,CANX,ATP6V1G1,LDHB,RPS15A,APOC1,BAG1,C1QBP,RABAC1,COX5B,DCLK1,SSR4,CHCHD10,PKNOX2,HSPB1,EEF1D,HSPE1
											HPA	lung	HPA:0300000	2.62138e-09	8.58147	7379	246	211	11019	FTL,TMSB4X,ACTB,B2M,EEF1A1,RPS28,RPS4X,VIM,RPS15,FTH1,RPL11,RPS14,RPL37A,RPS23,SH3BGRL3,RPS12,RPL10,RPL36,RPS18,RPS6,RPL41,TPT1,RPL19,RPL18,RPL14,RPL6,PTMA,RPL35,CFL1,RPS25,RPS5,NPC2,GAPDH,S100A11,LAPTM5,RPL9,RPS29,FABP5,COX4I1,RPL30,RPL26,RPL8,ACTG1,DBI,RPLP0,RPL13A,CST3,RPL18A,MT-CYB,S100A4,RPL23,RPL29,RPL7,MT-CO1,RPL5,RPS20,RPS27A,HSP90AB1,PFN1,RPL10A,RPS7,RPL23A,RPL28,COX6B1,PRDX1,UBC,RPL12,RPL24,RPS9,NDUFB7,RPS16,MT-ND3,RPL21,RPL32,PTMS,ITM2B,MT-CO2,RPL38,RPSA,MT-CO3,NME2,UBA52,CALR,HMGB1,MYL6,PPP1R14B,LGALS1,CTSD,CD63,ATP5MG,CLIC1,CYBA,CD9,S100A6,ATP6AP2,PPIB,HLA-B,TYROBP,RPL17,COX6A1,GSTP1,SNRPD2,ATP6V1F,EEF2,RPS3A,RPL27A,BCAP31,RPS17,YBX1,EEF1B2,IFI6,EEF1G,RPLP2,NDUFA13,TMBIM6,TUBB,ITGB2,HSPA5,SPP1,RPL27,MIF,COX7C,RPS21,CHCHD2,SRSF9,ATP5PF,PSAP,NPM1,NDUFA3,ATP5F1D,CANX,YWHAE,ATP6V1G1,TMED9,LAPTM4A,LDHB,NDUFS5,TMEM258,RPS15A,CD68,KDELR1,PRELID1,ALOX5AP,PRDX5,TXNDC17,MAP2,HLA-DRA,NDUFAB1,NOP10,MRPL51,TUBA1A,UQCRB,WWTR1,BST2,NDUFB10,IFI30,LYZ,PSMB8,LAMTOR1,TLN1,EFNA5,RBM8A,BAG1,STOML2,MDH2,SLC25A5,SUMO2,CUTA,EYA4,C1QC,C1QBP,GM2A,ZNF521,RABAC1,NDUFB1,LMAN2,FIS1,NCKAP1,PHPT1,COX5B,TXN,ATP5F1B,SET,GLIS3,JTB,LAMTOR2,NDUFB2,SSR4,FLNA,CHCHD10,BTF3,TREM2,PARD3,COX6C,PKNOX2,HSPB1,RSL24D1,ERP29,ATP6AP1,ST13,TXN2,NDUFB11,ATMIN,SORBS1,EEF1D,NME1,CIAO2B,ETFB,NAXE,PSMA7,HSPE1
											HPA	urinary bladder; urothelial cells[â‰¥Medium]	HPA:0610832	2.85214e-09	8.54483	5958	246	184	11019	TMSB4X,RPL13,B2M,RPS2,EEF1A1,RPS28,RPS4X,RPS15,RPL11,RPS14,RPL37A,RPS23,RPS12,RPL10,RPL36,RPS18,RPS6,RPL41,TPT1,RPL19,RPL18,RPL14,PTMA,RPL35,RPS25,RPS5,GAPDH,S100A11,LAPTM5,RPL9,RPS29,COX4I1,RPL30,RPL26,RPL8,RPLP0,RPL13A,CST3,RPL18A,MT-CYB,FAU,S100A4,RPL23,RPL29,RPL7,MT-CO1,RPL5,RPS20,RPS27A,COX8A,HSP90AB1,PFN1,RPL10A,RPS7,RPL23A,RPL28,COX6B1,PRDX1,UBC,RPL24,RPS9,NDUFB7,RPS16,MT-ND3,RPL21,RPL32,ITM2B,MT-CO2,RPSA,MT-CO3,NME2,UBA52,CALR,HMGB1,MYL6,PPP1R14B,CTSD,CD63,ATP5MG,CD9,S100A6,ATP6AP2,PPIB,HLA-B,NDUFA1,RPL17,COX6A1,GSTP1,SNRPD2,ATP6V1F,EEF2,RPS3A,RPL27A,BCAP31,RPS17,YBX1,EEF1B2,IFI6,RPLP2,NDUFA13,TMBIM6,TUBB,HSPA5,RPL27,MIF,COX7C,RPS21,CHCHD2,SRSF9,ATP5PF,PSAP,NPM1,CSTB,NDUFA3,ATP5F1D,CANX,YWHAE,ATP6V1G1,TMED9,LAPTM4A,LDHB,NDUFS5,TMEM258,RPS15A,KDELR1,NLGN1,PRDX5,TXNDC17,NDUFAB1,NOP10,MRPL51,TUBA1A,UQCRB,WWTR1,BST2,NDUFB10,PSMB8,LAMTOR1,TLN1,RBM8A,BAG1,STOML2,MDH2,SLC25A5,SUMO2,EYA4,C1QBP,GM2A,ZNF521,RABAC1,FIS1,NCKAP1,PHPT1,COX5B,TXN,ATP5F1B,SET,GLIS3,JTB,LAMTOR2,SSR4,FLNA,BTF3,TREM2,NDUFA4,PARD3,COX6C,PKNOX2,HSPB1,RSL24D1,ERP29,RPL26L1,ATP6AP1,ST13,TXN2,NDUFB11,ATMIN,SORBS1,EEF1D,NME1,CIAO2B,ETFB,PSMA7,HSPE1
											HPA	liver; hepatocytes[â‰¥Medium]	HPA:0290402	2.85885e-09	8.54381	3750	246	135	11019	FTL,RPL13,EEF1A1,RPS28,RPS15,FTH1,RPS14,RPL37A,RPS23,RPL10,RPL36,RPS18,RPL41,RPL19,RPL14,PTMA,RPS25,RPS5,NPC2,GAPDH,LAPTM5,RPS29,COX4I1,RPL26,RPL8,DBI,RPLP0,RPL13A,MT-CYB,FAU,RPL23,RPL29,RPL7,MT-CO1,RPL5,RPS27A,HSP90AB1,PFN1,RPL10A,RPS7,RPL28,COX6B1,UBC,RPL12,RPL24,DDT,RPS9,NDUFB7,MT-ND3,RPL32,PTMS,MT-CO2,RPL38,RPSA,UBA52,CALR,HMGB1,CTSD,ATP5MG,ATP6AP2,PPIB,NDUFA1,RPL17,COX6A1,SNRPD2,ATP6V1F,EEF2,RPS3A,RPL27A,RPS17,EEF1B2,IFI6,RPLP2,NDUFA13,HSPA5,RPL27,COX7C,CHCHD2,SRSF9,ATP5PF,PSAP,NPM1,NDUFA3,ATP5F1D,CANX,TMED9,LAPTM4A,NDUFS5,TMEM258,RPS15A,KDELR1,PRELID1,APOE,NDUFAB1,MRPL51,UQCRB,WWTR1,NDUFB10,IFI30,PSMB8,LAMTOR1,EFNA5,RBM8A,STOML2,MDH2,SLC25A5,CUTA,EYA4,GM2A,RABAC1,NDUFB1,FIS1,PHPT1,COX5B,ATP5F1B,SET,GLIS3,JTB,SSR4,CHCHD10,BTF3,NDUFA4,COX6C,ERP29,RPL26L1,ATP6AP1,ST13,TXN2,CDH2,NDUFB11,EEF1D,ETFB,NAXE,PSMA7,HSPE1
											HPA	caudate; neuronal cells[High]	HPA:0080133	3.11548e-09	8.50648	1103	246	61	11019	FTL,RPS28,RPL37A,RPL10,RPL36,RPS6,RPL14,RPS25,RPL9,RPL26,RPLP0,RPL13A,RPL23,MT-CO1,RPS20,RPS7,RPL28,COX6B1,RPL24,RPS16,MT-CO2,RPL38,CALR,CTSD,RPL17,COX6A1,SNRPD2,RPS3A,RPS17,NDUFA13,TMBIM6,HSPA5,RPL27,RPS21,CHCHD2,SRSF9,ATP5PF,PSAP,NPM1,NDUFA3,CANX,YWHAE,NDUFS5,APOE,MAP2,TUBA1A,UQCRB,NDUFB10,EFNA5,RBM8A,ZNF521,NDUFB1,S100B,COX5B,DCLK1,MRFAP1,BTF3,DPYSL5,ERP29,RALYL,HSPE1
											HPA	fallopian tube; glandular cells[â‰¥Medium]	HPA:0210052	3.54903e-09	8.44989	4704	246	157	11019	RPL13,B2M,EEF1A1,RPS28,RPS4X,VIM,RPS15,RPL11,RPS14,RPL37A,RPS23,RPL10,RPL36,RPS18,RPL41,RPL18,RPL14,RPL6,RPS25,RPS5,NPC2,S100A11,RPL9,RPS29,COX4I1,RPL30,RPL26,RPL8,RPL13A,RPL18A,FAU,RPL23,RPL29,RPL7,MT-CO1,RPL5,RPS20,RPS27A,COX8A,HSP90AB1,PFN1,RPL10A,RPS7,RPL28,COX6B1,PRDX1,UBC,RPL12,RPL24,RPS9,RPS16,MT-ND3,RPL21,RPL32,MT-CO2,RPL38,RPSA,MT-CO3,NME2,UBA52,CALR,HMGB1,MYL6,PPP1R14B,ATP5MG,CD9,ATP6AP2,PPIB,RPL17,COX6A1,GSTP1,SNRPD2,ATP6V1F,EEF2,RPS3A,RPL27A,BCAP31,RPS17,EEF1B2,RPLP2,NDUFA13,TMBIM6,TUBB,HSPA5,RPL27,MIF,COX7C,RPS21,CHCHD2,SRSF9,ATP5PF,PSAP,NPM1,NDUFA3,ATP5F1D,CANX,YWHAE,TMED9,LAPTM4A,LDHB,NDUFS5,TMEM258,RPS15A,KDELR1,PRELID1,NDUFAB1,NOP10,MRPL51,TUBA1A,UQCRB,WWTR1,BST2,NDUFB10,PSMB8,LAMTOR1,TLN1,RBM8A,BAG1,STOML2,MDH2,SUMO2,EYA4,C1QC,C1QBP,ZNF521,RABAC1,NDUFB1,FIS1,PHPT1,COX5B,ATP5F1B,SET,GLIS3,JTB,LAMTOR2,SSR4,BTF3,TREM2,NDUFA4,PARD3,COX6C,PKNOX2,HSPB1,ERP29,RPL26L1,ATP6AP1,ST13,TXN2,CDH2,NDUFB11,EEF1D,NME1,CIAO2B,ETFB,NAXE,PSMA7,HSPE1
											HPA	duodenum; enterocytes[â‰¥Low]	HPA:0151301	3.60254e-09	8.44339	537	246	40	11019	FTL,B2M,RPS15,RPL10,RPL36,RPS5,RPL26,RPL8,GPX4,MT-CO1,HSP90AB1,MT-ND3,MT-CO2,HMGB1,CTSD,S100A6,PPIB,HLA-B,SNRPD2,RPL27A,YBX1,EEF1B2,HSPA5,NPM1,CANX,ATP6V1G1,LDHB,RPS15A,APOC1,BAG1,C1QBP,RABAC1,COX5B,DCLK1,SSR4,CHCHD10,PKNOX2,CDH2,EEF1D,HSPE1
											HPA	rectum; enterocytes[â‰¥Low]	HPA:0401301	3.61667e-09	8.44169	513	246	39	11019	B2M,RPS15,RPL10,RPL36,RPS5,NPC2,RPL26,RPL8,GPX4,MT-CO1,HSP90AB1,MT-ND3,MT-CO2,HMGB1,CTSD,S100A6,PPIB,HLA-B,SNRPD2,RPL27A,YBX1,EEF1B2,HSPA5,NPM1,CANX,ATP6V1G1,LDHB,RPS15A,BAG1,C1QBP,RABAC1,COX5B,DCLK1,SSR4,CHCHD10,PKNOX2,HSPB1,EEF1D,HSPE1
											HPA	endometrium 2; cells in endometrial stroma[â‰¥Low]	HPA:0170251	3.72517e-09	8.42885	3517	246	129	11019	FTL,TMSB4X,ACTB,RPL13,B2M,EEF1A1,RPS4X,VIM,RPS15,FTH1,RPS14,RPL37A,RPS23,RPL10,RPL36,RPS18,RPS6,RPL41,RPL14,RPL35,RPS25,RPS5,GAPDH,RPS29,COX4I1,RPL26,RPL8,RPLP0,RPL13A,RPL23,RPL29,RPL7,MT-CO1,RPS20,RPS27A,COX8A,HSP90AB1,PFN1,RPS7,COX6B1,PRDX1,CD81,UBC,RPL12,RPL24,RPS16,RPL32,PTMS,MT-CO2,RPSA,NME2,UBA52,CALR,HMGB1,LGALS1,CTSD,ATP5MG,S100A6,ATP6AP2,PPIB,HLA-B,NDUFA1,RPL17,SNRPD2,ATP6V1F,EEF2,RPS3A,BCAP31,RPS17,YBX1,EEF1B2,EEF1G,TUBB,HSPA5,RPL27,COX7C,CHCHD2,ATP5PF,PSAP,NPM1,NDUFA3,ATP5F1D,CANX,YWHAE,ATP6V1G1,TMED9,LAPTM4A,NDUFS5,PRELID1,NDUFAB1,NOP10,TUBA1A,UQCRB,WWTR1,NDUFB10,PSMB8,LAMTOR1,TLN1,EFNA5,RBM8A,BAG1,STOML2,MDH2,SUMO2,C1QBP,ZNF521,NCKAP1,PHPT1,COX5B,TXN,ATP5F1B,SET,LAMTOR2,FLNA,BTF3,TREM2,COX6C,PKNOX2,ERP29,RPL26L1,ATP6AP1,ST13,TXN2,NDUFB11,EEF1D,NME1,CIAO2B,ETFB,HSPE1
											HPA	appendix; goblet cells[â‰¥Medium]	HPA:0030892	3.74026e-09	8.4271	313	246	30	11019	RPS15,RPL10,RPL36,RPS5,RPL26,RPL8,MT-CO1,HSP90AB1,MT-ND3,MT-CO2,HMGB1,HLA-B,TYROBP,SNRPD2,RPL27A,YBX1,EEF1B2,HSPA5,NPM1,CANX,ATP6V1G1,NKAIN3,RPS15A,C1QBP,RABAC1,COX5B,CHCHD10,PKNOX2,EEF1D,HSPE1
											HPA	skin 1; hair follicles[â‰¥Medium]	HPA:0461452	3.82594e-09	8.41726	293	246	29	11019	RPS15,RPS5,GAPDH,RPL26,MT-CO1,RPS27A,PFN1,UBC,UBA52,NDUFA1,SNRPD2,RPL27A,YBX1,EEF1B2,NPM1,ATP6V1G1,APOE,NOP10,TUBA1A,PSMB8,STOML2,MDH2,SUMO2,NDUFB1,COX5B,TXN,SET,RSL24D1,CIAO2B
											HPA	colon; enterocytes[High]	HPA:0131303	3.97851e-09	8.40028	217	246	25	11019	RPS15,RPL10,RPL36,RPS5,RPL26,RPL8,MT-CO1,MT-ND3,MT-CO2,HMGB1,HLA-B,SNRPD2,YBX1,EEF1B2,HSPA5,NPM1,CANX,BAG1,C1QBP,RABAC1,COX5B,CHCHD10,PKNOX2,EEF1D,HSPE1
											HPA	appendix; endocrine cells[â‰¥Low]	HPA:0031291	4.09664e-09	8.38757	422	246	35	11019	FTL,B2M,RPS15,RPL10,RPL36,RPS5,RPL26,RPL8,MT-CO1,HSP90AB1,MT-ND3,MT-CO2,HMGB1,CTSD,S100A6,PPIB,HLA-B,SNRPD2,RPL27A,YBX1,EEF1B2,HSPA5,NPM1,CANX,ATP6V1G1,RPS15A,BAG1,C1QBP,RABAC1,COX5B,DCLK1,CHCHD10,PKNOX2,EEF1D,HSPE1
											HPA	colon; enterocytes[â‰¥Medium]	HPA:0131302	4.51411e-09	8.34543	379	246	33	11019	B2M,RPS15,RPL10,RPL36,RPS5,RPL26,RPL8,MT-CO1,HSP90AB1,MT-ND3,MT-CO2,HMGB1,CTSD,S100A6,HLA-B,SNRPD2,RPL27A,YBX1,EEF1B2,HSPA5,NPM1,CANX,ATP6V1G1,LDHB,RPS15A,BAG1,C1QBP,RABAC1,COX5B,CHCHD10,PKNOX2,EEF1D,HSPE1
											HPA	tonsil; squamous epithelial cells[â‰¥Medium]	HPA:0600222	5.28106e-09	8.27728	4949	246	162	11019	RPL13,B2M,EEF1A1,RPS28,RPS4X,VIM,RPS15,RPL11,RPS14,RPL37A,RPS24,RPS23,RPS12,RPL10,RPL36,RPS18,RPS6,RPL41,TPT1,RPL19,RPL18,RPL14,PTMA,RPL35,RPS25,RPS5,GAPDH,S100A11,RPL9,RPS29,FABP5,COX4I1,RPL30,RPL26,RPL8,DBI,RPLP0,CST3,RPL18A,FAU,RPL23,RPL7,MT-CO1,RPL5,RPS20,RPS27A,COX8A,HSP90AB1,RPL10A,RPS7,RPL28,COX6B1,PRDX1,UBC,RPL12,RPL24,NDUFB7,MT-ND3,RPL21,RPL32,ITM2B,MT-CO2,RPSA,MT-CO3,UBA52,CALR,HMGB1,MYL6,PPP1R14B,CTSD,ATP5MG,CLIC1,S100A6,ATP6AP2,PPIB,HLA-B,RPL17,COX6A1,SNRPD2,ATP6V1F,EEF2,RPS3A,RPL27A,BCAP31,RPS17,YBX1,EEF1B2,IFI6,EEF1G,RPLP2,NDUFA13,TMBIM6,TUBB,HSPA5,COX7C,RPS21,ATP5PF,PSAP,NPM1,CSTB,NDUFA3,ATP5F1D,CANX,YWHAE,ATP6V1G1,TMED9,LAPTM4A,LDHB,NDUFS5,TMEM258,KDELR1,PRDX5,TXNDC17,NDUFAB1,NOP10,TUBA1A,UQCRB,WWTR1,BST2,NDUFB10,PSMB8,LAMTOR1,TLN1,EFNA5,RBM8A,BAG1,STOML2,MDH2,SLC25A5,SUMO2,C1QBP,GM2A,ZNF521,RABAC1,NCKAP1,PHPT1,COX5B,TXN,SET,GLIS3,JTB,LAMTOR2,NDUFB2,FLNA,BTF3,TREM2,NDUFA4,COX6C,PKNOX2,HSPB1,ERP29,RPL26L1,ATP6AP1,ST13,NDUFB11,ATMIN,NME1,CIAO2B,ETFB,PSMA7,HSPE1,IL1RN
											HPA	urinary bladder	HPA:0610000	5.48639e-09	8.26071	7304	246	209	11019	FTL,TMSB4X,RPL13,B2M,RPS2,EEF1A1,RPS28,RPS4X,RPS15,FTH1,RPL11,RPS14,RPL37A,RPS24,RPS23,RPS12,RPL10,RPL36,RPS18,RPS6,RPL41,TPT1,RPL19,RPL18,RPL14,RPL6,PTMA,RPL35,RPS25,RPS5,GAPDH,S100A11,LAPTM5,RPL9,RPS29,FABP5,COX4I1,RPL30,RPL26,RPL8,ACTG1,DBI,RPLP0,RPL13A,CST3,RPL18A,MT-CYB,FAU,S100A4,RPL23,RPL29,RPL7,GPX4,MT-CO1,RPL5,RPS20,RPS27A,COX8A,HSP90AB1,PFN1,RPL10A,MT-ND4,RPS7,RPL23A,RPL28,COX6B1,PRDX1,UBC,RPL12,RPL24,RPS9,NDUFB7,RPS16,MT-ND3,RPL21,RPL32,PTMS,ITM2B,MT-CO2,RPL38,RPSA,MT-CO3,NME2,UBA52,CALR,HMGB1,MYL6,PPP1R14B,CTSD,CD63,ATP5MG,CLIC1,CD9,S100A6,ATP6AP2,PPIB,HLA-B,NDUFA1,RPL17,COX6A1,GSTP1,SNRPD2,ATP6V1F,EEF2,RPS3A,RPL27A,HSP90AA1,BCAP31,RPS17,YBX1,EEF1B2,IFI6,EEF1G,RPLP2,NDUFA13,TMBIM6,TUBB,HSPA5,SPP1,RPL27,MIF,COX7C,RPS21,CHCHD2,SRSF9,ATP5PF,PSAP,NPM1,CSTB,NDUFA3,ATP5F1D,CANX,YWHAE,ATP6V1G1,TMED9,LAPTM4A,LDHB,NDUFS5,TMEM258,RPS15A,KDELR1,PRELID1,NLGN1,PRDX5,TXNDC17,HLA-DRA,NDUFAB1,NOP10,MRPL51,TUBA1A,UQCRB,WWTR1,BST2,NDUFB10,PSMB8,LAMTOR1,TLN1,EFNA5,RBM8A,BAG1,STOML2,MDH2,SLC25A5,SUMO2,CUTA,EYA4,C1QC,C1QBP,GM2A,ZNF521,RABAC1,FIS1,NCKAP1,PHPT1,COX5B,TXN,ATP5F1B,SET,HMGB3,GLIS3,JTB,LAMTOR2,NDUFB2,SSR4,FLNA,CHCHD10,BTF3,TREM2,NDUFA4,PARD3,COX6C,PKNOX2,HSPB1,RSL24D1,ERP29,RPL26L1,ATP6AP1,ST13,TXN2,NDUFB11,ATMIN,SORBS1,EEF1D,NME1,CIAO2B,ETFB,NAXE,PSMA7,HSPE1
											HPA	urinary bladder; urothelial cells[â‰¥Low]	HPA:0610831	5.48639e-09	8.26071	7304	246	209	11019	FTL,TMSB4X,RPL13,B2M,RPS2,EEF1A1,RPS28,RPS4X,RPS15,FTH1,RPL11,RPS14,RPL37A,RPS24,RPS23,RPS12,RPL10,RPL36,RPS18,RPS6,RPL41,TPT1,RPL19,RPL18,RPL14,RPL6,PTMA,RPL35,RPS25,RPS5,GAPDH,S100A11,LAPTM5,RPL9,RPS29,FABP5,COX4I1,RPL30,RPL26,RPL8,ACTG1,DBI,RPLP0,RPL13A,CST3,RPL18A,MT-CYB,FAU,S100A4,RPL23,RPL29,RPL7,GPX4,MT-CO1,RPL5,RPS20,RPS27A,COX8A,HSP90AB1,PFN1,RPL10A,MT-ND4,RPS7,RPL23A,RPL28,COX6B1,PRDX1,UBC,RPL12,RPL24,RPS9,NDUFB7,RPS16,MT-ND3,RPL21,RPL32,PTMS,ITM2B,MT-CO2,RPL38,RPSA,MT-CO3,NME2,UBA52,CALR,HMGB1,MYL6,PPP1R14B,CTSD,CD63,ATP5MG,CLIC1,CD9,S100A6,ATP6AP2,PPIB,HLA-B,NDUFA1,RPL17,COX6A1,GSTP1,SNRPD2,ATP6V1F,EEF2,RPS3A,RPL27A,HSP90AA1,BCAP31,RPS17,YBX1,EEF1B2,IFI6,EEF1G,RPLP2,NDUFA13,TMBIM6,TUBB,HSPA5,SPP1,RPL27,MIF,COX7C,RPS21,CHCHD2,SRSF9,ATP5PF,PSAP,NPM1,CSTB,NDUFA3,ATP5F1D,CANX,YWHAE,ATP6V1G1,TMED9,LAPTM4A,LDHB,NDUFS5,TMEM258,RPS15A,KDELR1,PRELID1,NLGN1,PRDX5,TXNDC17,HLA-DRA,NDUFAB1,NOP10,MRPL51,TUBA1A,UQCRB,WWTR1,BST2,NDUFB10,PSMB8,LAMTOR1,TLN1,EFNA5,RBM8A,BAG1,STOML2,MDH2,SLC25A5,SUMO2,CUTA,EYA4,C1QC,C1QBP,GM2A,ZNF521,RABAC1,FIS1,NCKAP1,PHPT1,COX5B,TXN,ATP5F1B,SET,HMGB3,GLIS3,JTB,LAMTOR2,NDUFB2,SSR4,FLNA,CHCHD10,BTF3,TREM2,NDUFA4,PARD3,COX6C,PKNOX2,HSPB1,RSL24D1,ERP29,RPL26L1,ATP6AP1,ST13,TXN2,NDUFB11,ATMIN,SORBS1,EEF1D,NME1,CIAO2B,ETFB,NAXE,PSMA7,HSPE1
											HPA	liver	HPA:0290000	6.08319e-09	8.21587	6298	246	190	11019	FTL,RPL13,B2M,EEF1A1,RPS28,RPS4X,VIM,RPS15,FTH1,RPL11,RPS14,RPL37A,RPS23,RPL10,RPL36,RPS18,RPS6,RPL41,RPL19,RPL18,RPL14,RPL6,PTMA,RPS25,RPS5,NPC2,GAPDH,S100A11,LAPTM5,RPL9,RPS29,COX4I1,RPL30,RPL26,RPL8,ACTG1,DBI,RPLP0,RPL13A,CST3,RPL18A,MT-CYB,FAU,RPL23,RPL29,RPL7,MT-CO1,RPL5,RPS20,RPS27A,HSP90AB1,PFN1,RPL10A,RPS7,RPL23A,RPL28,COX6B1,PRDX1,UBC,RPL12,RPL24,DDT,RPS9,NDUFB7,RPS16,MT-ND3,RPL21,RPL32,PTMS,MT-CO2,RPL38,RPSA,NME2,UBA52,CALR,HMGB1,PPP1R14B,CTSD,CD63,ATP5MG,S100A6,ATP6AP2,PPIB,HLA-B,NDUFA1,MT-ND1,RPL17,COX6A1,GSTP1,SNRPD2,ATP6V1F,EEF2,RPS3A,RPL27A,BCAP31,RPS17,YBX1,EEF1B2,IFI6,RPLP2,NDUFA13,TUBB,HSPA5,RPL27,MIF,COX7C,RPS21,CHCHD2,SRSF9,ATP5PF,PSAP,NPM1,NDUFA3,ATP5F1D,CANX,YWHAE,ATP6V1G1,TMED9,LAPTM4A,LDHB,NDUFS5,TMEM258,RPS15A,KDELR1,PRELID1,PRDX5,APOE,NDUFAB1,NOP10,MRPL51,TUBA1A,UQCRB,WWTR1,BST2,NDUFB10,IFI30,PSMB8,LAMTOR1,TLN1,EFNA5,RBM8A,BAG1,STOML2,MDH2,SLC25A5,SUMO2,CUTA,EYA4,GM2A,RABAC1,NDUFB1,LMAN2,FIS1,NCKAP1,PHPT1,COX5B,TXN,ATP5F1B,SET,GLIS3,JTB,LAMTOR2,NDUFB2,SSR4,FLNA,CHCHD10,BTF3,TREM2,NDUFA4,PARD3,COX6C,PKNOX2,HSPB1,RSL24D1,ERP29,RPL26L1,ATP6AP1,ST13,TXN2,CDH2,NDUFB11,ATMIN,SORBS1,EEF1D,NME1,CIAO2B,ETFB,NAXE,PSMA7,HSPE1
											HPA	appendix; goblet cells[â‰¥Low]	HPA:0030891	6.43447e-09	8.19149	384	246	33	11019	FTL,B2M,RPS15,RPL10,RPL36,RPS5,RPL26,RPL8,MT-CO1,HSP90AB1,MT-ND3,MT-CO2,HMGB1,PPIB,HLA-B,TYROBP,SNRPD2,RPL27A,YBX1,EEF1B2,HSPA5,NPM1,CANX,ATP6V1G1,NKAIN3,RPS15A,C1QBP,RABAC1,COX5B,CHCHD10,PKNOX2,EEF1D,HSPE1
											HPA	gallbladder	HPA:0220000	7.50842e-09	8.12445	7664	246	215	11019	FTL,TMSB4X,ACTB,RPL13,B2M,RPS2,EEF1A1,RPS28,RPS4X,RPS15,FTH1,RPL11,RPS14,RPL37A,RPS23,RPS12,RPL10,RPL36,RPS18,RPS6,RPL41,TPT1,RPL19,RPL18,RPL14,RPL6,PTMA,RPL35,CFL1,RPS25,RPS5,GAPDH,S100A11,LAPTM5,RPL9,RPS29,FABP5,COX4I1,RPL30,RPL26,RPL8,ACTG1,DBI,RPLP0,RPL13A,CST3,RPL18A,MT-CYB,FAU,RPL23,RPL29,RPL7,GPX4,MT-CO1,RPL5,RPS20,RPS27A,COX8A,HSP90AB1,PFN1,RPL10A,MT-ND4,RPS7,RPL23A,RPL28,COX6B1,PRDX1,UBC,RPL12,RPL24,DDT,RPS9,NDUFB7,RPS16,MT-ND3,RPL21,RPL32,ITM2B,MT-CO2,RPL38,RPSA,MT-CO3,NME2,UBA52,CALR,HMGB1,MYL6,PPP1R14B,CTSD,CD63,ATP5MG,CLIC1,S100A6,ATP6AP2,PPIB,HLA-B,NDUFA1,MT-ND1,TYROBP,RPL17,COX6A1,GSTP1,SNRPD2,ATP6V1F,EEF2,RPS3A,RPL27A,HSP90AA1,BCAP31,RPS17,YBX1,EEF1B2,IFI6,EEF1G,RPLP2,NDUFA13,TMBIM6,TUBB,HSPA5,SPP1,RPL27,MIF,COX7C,RPS21,CHCHD2,SRSF9,ATP5PF,PSAP,NPM1,NDUFA3,ATP5F1D,CANX,YWHAE,ATP6V1G1,TMED9,LAPTM4A,LDHB,NDUFS5,TMEM258,RPS15A,KDELR1,PRELID1,NLGN1,PRDX5,TXNDC17,HLA-DRA,NDUFAB1,NOP10,MRPL51,TUBA1A,UQCRB,WWTR1,BST2,NDUFB10,IFI30,LYZ,PSMB8,LAMTOR1,TLN1,EFNA5,RBM8A,BAG1,STOML2,MDH2,SLC25A5,SUMO2,CUTA,EYA4,C1QC,C1QBP,GM2A,ZNF521,RABAC1,NDUFB1,LMAN2,FIS1,NCKAP1,PHPT1,COX5B,TXN,TRIM2,ATP5F1B,SET,GLIS3,JTB,LAMTOR2,NDUFB2,SSR4,MRFAP1,CHCHD10,BTF3,TREM2,NDUFA4,PARD3,COX6C,PKNOX2,HSPB1,RSL24D1,ERP29,RPL26L1,ATP6AP1,ST13,PEA15,TXN2,NDUFB11,ATMIN,RALYL,SORBS1,EEF1D,NME1,CIAO2B,ETFB,NAXE,PSMA7,HSPE1
											HPA	gallbladder; glandular cells[â‰¥Low]	HPA:0220051	7.50842e-09	8.12445	7664	246	215	11019	FTL,TMSB4X,ACTB,RPL13,B2M,RPS2,EEF1A1,RPS28,RPS4X,RPS15,FTH1,RPL11,RPS14,RPL37A,RPS23,RPS12,RPL10,RPL36,RPS18,RPS6,RPL41,TPT1,RPL19,RPL18,RPL14,RPL6,PTMA,RPL35,CFL1,RPS25,RPS5,GAPDH,S100A11,LAPTM5,RPL9,RPS29,FABP5,COX4I1,RPL30,RPL26,RPL8,ACTG1,DBI,RPLP0,RPL13A,CST3,RPL18A,MT-CYB,FAU,RPL23,RPL29,RPL7,GPX4,MT-CO1,RPL5,RPS20,RPS27A,COX8A,HSP90AB1,PFN1,RPL10A,MT-ND4,RPS7,RPL23A,RPL28,COX6B1,PRDX1,UBC,RPL12,RPL24,DDT,RPS9,NDUFB7,RPS16,MT-ND3,RPL21,RPL32,ITM2B,MT-CO2,RPL38,RPSA,MT-CO3,NME2,UBA52,CALR,HMGB1,MYL6,PPP1R14B,CTSD,CD63,ATP5MG,CLIC1,S100A6,ATP6AP2,PPIB,HLA-B,NDUFA1,MT-ND1,TYROBP,RPL17,COX6A1,GSTP1,SNRPD2,ATP6V1F,EEF2,RPS3A,RPL27A,HSP90AA1,BCAP31,RPS17,YBX1,EEF1B2,IFI6,EEF1G,RPLP2,NDUFA13,TMBIM6,TUBB,HSPA5,SPP1,RPL27,MIF,COX7C,RPS21,CHCHD2,SRSF9,ATP5PF,PSAP,NPM1,NDUFA3,ATP5F1D,CANX,YWHAE,ATP6V1G1,TMED9,LAPTM4A,LDHB,NDUFS5,TMEM258,RPS15A,KDELR1,PRELID1,NLGN1,PRDX5,TXNDC17,HLA-DRA,NDUFAB1,NOP10,MRPL51,TUBA1A,UQCRB,WWTR1,BST2,NDUFB10,IFI30,LYZ,PSMB8,LAMTOR1,TLN1,EFNA5,RBM8A,BAG1,STOML2,MDH2,SLC25A5,SUMO2,CUTA,EYA4,C1QC,C1QBP,GM2A,ZNF521,RABAC1,NDUFB1,LMAN2,FIS1,NCKAP1,PHPT1,COX5B,TXN,TRIM2,ATP5F1B,SET,GLIS3,JTB,LAMTOR2,NDUFB2,SSR4,MRFAP1,CHCHD10,BTF3,TREM2,NDUFA4,PARD3,COX6C,PKNOX2,HSPB1,RSL24D1,ERP29,RPL26L1,ATP6AP1,ST13,PEA15,TXN2,NDUFB11,ATMIN,RALYL,SORBS1,EEF1D,NME1,CIAO2B,ETFB,NAXE,PSMA7,HSPE1
											HPA	rectum; goblet cells[â‰¥Medium]	HPA:0400892	7.60864e-09	8.11869	343	246	31	11019	B2M,RPS15,RPL10,RPL36,RPS5,RPL26,RPL8,MT-CO1,HSP90AB1,MT-ND3,MT-CO2,HMGB1,HLA-B,TYROBP,SNRPD2,RPL27A,YBX1,EEF1B2,HSPA5,NPM1,CANX,ATP6V1G1,RPS15A,C1QBP,RABAC1,COX5B,SSR4,CHCHD10,PKNOX2,EEF1D,HSPE1
											HPA	colon	HPA:0130000	7.94247e-09	8.10004	8342	246	226	11019	FTL,TMSB4X,ACTB,RPL13,B2M,RPS2,EEF1A1,RPS28,RPS4X,VIM,RPS15,FTH1,RPL11,RPS14,RPL37A,RPS24,RPS23,SH3BGRL3,RPS12,RPL10,RPL36,RPS6,RPL41,TPT1,RPL19,RPL18,RPL14,RPL6,PTMA,RPL35,CFL1,RPS25,RPS5,NPC2,GAPDH,S100A11,LAPTM5,RPL9,RPS29,FABP5,COX4I1,RPL30,RPL26,RPL8,ACTG1,DBI,RPLP0,RPL13A,CST3,RPL18A,MT-CYB,FAU,RPL23,RPL29,RPL7,MT-CO1,RPL5,RPS20,RPS27A,COX8A,HSP90AB1,PFN1,RPL10A,MT-ND4,RPS7,RPL23A,RPL28,COX6B1,PRDX1,UBC,RPL12,RPL24,DDT,RPS9,NDUFB7,RPS16,MT-ND3,RPL21,RPL32,PTMS,ITM2B,MT-CO2,RPL38,RPSA,MT-CO3,NME2,UBA52,CALR,HMGB1,MYL6,PPP1R14B,CTSD,CD63,CLIC1,CYBA,CD9,S100A6,ATP6AP2,PPIB,HLA-B,NDUFA1,MT-ND1,TYROBP,RPL17,COX6A1,GSTP1,SNRPD2,ATP6V1F,EEF2,RPS3A,RPL27A,HSP90AA1,BCAP31,RPS17,YBX1,EEF1B2,IFI6,EEF1G,RPLP2,NDUFA13,TMBIM6,TUBB,HSPA5,SPP1,RPL27,MIF,COX7C,RPS21,CHCHD2,SRSF9,ATP5PF,PSAP,NPM1,CSTB,NDUFA3,ATP5F1D,CANX,YWHAE,ATP6V1G1,NKAIN3,TMED9,LAPTM4A,LDHB,NDUFS5,TMEM258,RPS15A,KDELR1,PRELID1,PRDX5,TXNDC17,MAP2,HLA-DRA,NDUFAB1,NOP10,MRPL51,TUBA1A,UQCRB,WWTR1,BST2,NDUFB10,IFI30,APOC1,LYZ,PSMB8,LAMTOR1,TLN1,EFNA5,RBM8A,BAG1,STOML2,MDH2,SLC25A5,SUMO2,CUTA,EYA4,C1QC,C1QBP,GM2A,ZNF521,RABAC1,NDUFB1,LMAN2,FIS1,S100B,NCKAP1,PHPT1,COX5B,TXN,DCLK1,TRIM2,ATP5F1B,SET,GLIS3,JTB,MAP1B,LAMTOR2,NDUFB2,SSR4,FLNA,CHCHD10,BTF3,TREM2,PARD3,COX6C,PKNOX2,HSPB1,RSL24D1,ERP29,RPL26L1,ATP6AP1,ST13,PEA15,TXN2,CDH2,NDUFB11,TUBB3,ATMIN,RALYL,SORBS1,EEF1D,NME1,CIAO2B,ETFB,NAXE,PSMA7,HSPE1
											HPA	breast; glandular cells[â‰¥Medium]	HPA:0050052	8.25384e-09	8.08334	5109	246	165	11019	RPL13,EEF1A1,RPS28,RPS4X,RPS15,FTH1,RPL11,RPS14,RPL37A,RPS24,RPS23,RPS12,RPL10,RPL36,RPS18,RPS6,RPL41,RPL18,RPL14,RPL6,PTMA,RPL35,RPS25,RPS5,GAPDH,RPL9,RPS29,RPL30,RPL26,RPL8,DBI,RPLP0,RPL13A,RPL18A,MT-CYB,FAU,RPL23,RPL7,MT-CO1,RPL5,RPS20,RPS27A,HSP90AB1,PFN1,RPL10A,RPS7,RPL28,COX6B1,PRDX1,UBC,RPL12,RPL24,RPS9,NDUFB7,RPS16,MT-ND3,RPL21,PTMS,ITM2B,MT-CO2,RPSA,MT-CO3,UBA52,CALR,HMGB1,MYL6,PPP1R14B,CTSD,ATP5MG,S100A6,PPIB,HLA-B,NDUFA1,RPL17,COX6A1,SNRPD2,EEF2,RPS3A,RPL27A,BCAP31,RPS17,YBX1,EEF1B2,EEF1G,RPLP2,NDUFA13,TUBB,HSPA5,RPL27,MIF,COX7C,RPS21,CHCHD2,SRSF9,ATP5PF,PSAP,NPM1,NDUFA3,ATP5F1D,CANX,YWHAE,ATP6V1G1,TMED9,LAPTM4A,LDHB,NDUFS5,TMEM258,RPS15A,KDELR1,PRDX5,NDUFAB1,NOP10,MRPL51,TUBA1A,UQCRB,WWTR1,BST2,NDUFB10,IFI30,PSMB8,LAMTOR1,TLN1,EFNA5,RBM8A,BAG1,STOML2,MDH2,SLC25A5,SUMO2,CUTA,C1QBP,ZNF521,RABAC1,NDUFB1,FIS1,NCKAP1,PHPT1,COX5B,TXN,ATP5F1B,SET,GLIS3,JTB,LAMTOR2,NDUFB2,SSR4,BTF3,TREM2,NDUFA4,COX6C,PKNOX2,ERP29,RPL26L1,ATP6AP1,ST13,TXN2,NDUFB11,SORBS1,EEF1D,NME1,CIAO2B,ETFB,NAXE,PSMA7,HSPE1
											HPA	caudate; neuronal cells[â‰¥Low]	HPA:0080131	8.25491e-09	8.08329	6163	246	187	11019	FTL,TMSB4X,RPL13,B2M,RPS2,EEF1A1,RPS28,RPS4X,RPS15,FTH1,RPL11,RPS14,RPL37A,RPS24,RPS23,RPS12,RPL10,RPL36,RPS18,RPS6,RPL41,RPL19,RPL18,RPL14,RPL6,PTMA,RPS25,RPS5,NPC2,GAPDH,LAPTM5,RPL9,RPS29,COX4I1,RPL30,RPL26,RPL8,ACTG1,RPLP0,RPL13A,CST3,RPL18A,MT-CYB,FAU,RPL23,RPL7,MT-CO1,RPL5,RPS20,RPS27A,HSP90AB1,PFN1,RPL10A,MT-ND4,RPS7,RPL23A,RPL28,COX6B1,PRDX1,UBC,RPL12,RPL24,DDT,RPS9,NDUFB7,RPS16,MT-ND3,RPL21,RPL32,PTMS,ITM2B,MT-CO2,RPL38,RPSA,MT-CO3,NME2,UBA52,CALR,PPP1R14B,CTSD,ATP5MG,S100A6,NDUFA1,MT-ND1,RPL17,COX6A1,SNRPD2,ATP6V1F,EEF2,RPS3A,RPL27A,BCAP31,RPS17,YBX1,EEF1B2,IFI6,EEF1G,RPLP2,NDUFA13,TMBIM6,TUBB,HSPA5,SPP1,RPL27,MIF,COX7C,RPS21,CHCHD2,SRSF9,ATP5PF,PSAP,NPM1,NDUFA3,ATP5F1D,CANX,YWHAE,NOS1AP,LAPTM4A,LDHB,NDUFS5,TMEM258,RPS15A,NLGN1,PRDX5,TXNDC17,APOE,MAP2,NDUFAB1,NOP10,MRPL51,TUBA1A,UQCRB,WWTR1,NDUFB10,PSMB8,LAMTOR1,EFNA5,RBM8A,BAG1,STOML2,MDH2,SLC25A5,SUMO2,CUTA,EYA4,C1QBP,GM2A,ZNF521,RABAC1,NDUFB1,LMAN2,FIS1,S100B,NCKAP1,PHPT1,COX5B,TXN,DCLK1,TRIM2,ATP5F1B,SET,GLIS3,SSR4,MRFAP1,BTF3,TREM2,NDUFA4,PARD3,DPYSL5,COX6C,PKNOX2,RSL24D1,ERP29,RPL26L1,ATP6AP1,ST13,TXN2,NDUFB11,TUBB3,RALYL,EEF1D,NME1,CIAO2B,ETFB,NAXE,PSMA7,HSPE1
											HPA	rectum; goblet cells[â‰¥Low]	HPA:0400891	8.30854e-09	8.08048	410	246	34	11019	B2M,RPS15,RPL10,RPL36,RPS5,RPL26,RPL8,MT-CO1,HSP90AB1,MT-ND3,MT-CO2,HMGB1,PPIB,HLA-B,TYROBP,SNRPD2,RPL27A,YBX1,EEF1B2,HSPA5,NPM1,CANX,ATP6V1G1,NKAIN3,LDHB,RPS15A,C1QBP,RABAC1,COX5B,SSR4,CHCHD10,PKNOX2,EEF1D,HSPE1
											HPA	rectum; enterocytes[â‰¥Medium]	HPA:0401302	8.50636e-09	8.07026	388	246	33	11019	B2M,RPS15,RPL10,RPL36,RPS5,RPL26,RPL8,MT-CO1,HSP90AB1,MT-ND3,MT-CO2,HMGB1,S100A6,HLA-B,SNRPD2,RPL27A,YBX1,EEF1B2,HSPA5,NPM1,CANX,ATP6V1G1,RPS15A,BAG1,C1QBP,RABAC1,COX5B,DCLK1,SSR4,CHCHD10,PKNOX2,EEF1D,HSPE1
											HPA	prostate; glandular cells[â‰¥Low]	HPA:0390051	8.54636e-09	8.06822	6677	246	197	11019	FTL,RPL13,B2M,RPS2,EEF1A1,RPS28,RPS4X,RPS15,FTH1,RPL11,RPS14,RPL37A,RPS23,RPS12,RPL10,RPL36,RPS18,RPS6,RPL41,TPT1,RPL19,RPL18,RPL14,RPL6,PTMA,RPL35,CFL1,RPS25,RPS5,NPC2,GAPDH,S100A11,LAPTM5,RPL9,RPS29,COX4I1,RPL30,RPL26,RPL8,ACTG1,DBI,RPLP0,RPL13A,CST3,RPL18A,MT-CYB,FAU,RPL23,RPL29,MT-CO1,RPL5,RPS20,RPS27A,COX8A,HSP90AB1,PFN1,RPL10A,MT-ND4,RPS7,RPL28,COX6B1,PRDX1,UBC,RPL12,RPL24,DDT,RPS9,NDUFB7,RPS16,MT-ND3,RPL21,RPL32,PTMS,ITM2B,MT-CO2,RPL38,RPSA,MT-CO3,NME2,UBA52,CALR,HMGB1,MYL6,PPP1R14B,CTSD,CD63,ATP5MG,CLIC1,CD9,S100A6,ATP6AP2,PPIB,HLA-B,NDUFA1,MT-ND1,TYROBP,RPL17,COX6A1,GSTP1,SNRPD2,ATP6V1F,EEF2,RPS3A,RPL27A,BCAP31,RPS17,YBX1,EEF1B2,IFI6,EEF1G,RPLP2,NDUFA13,TUBB,HSPA5,RPL27,MIF,COX7C,RPS21,CHCHD2,SRSF9,ATP5PF,PSAP,NPM1,NDUFA3,ATP5F1D,CANX,YWHAE,ATP6V1G1,TMED9,LAPTM4A,LDHB,NDUFS5,TMEM258,RPS15A,KDELR1,PRELID1,PRDX5,TXNDC17,NDUFAB1,MRPL51,TUBA1A,UQCRB,WWTR1,BST2,IFI30,PSMB8,LAMTOR1,TLN1,EFNA5,RBM8A,BAG1,STOML2,MDH2,SLC25A5,SUMO2,CUTA,EYA4,C1QC,C1QBP,GM2A,ZNF521,RABAC1,NDUFB1,FIS1,NCKAP1,PHPT1,COX5B,TXN,ATP5F1B,SET,GLIS3,JTB,MAP1B,LAMTOR2,NDUFB2,SSR4,CHCHD10,BTF3,TREM2,COX6C,PKNOX2,HSPB1,RSL24D1,ERP29,RPL26L1,ATP6AP1,ST13,TXN2,NDUFB11,ATMIN,EEF1D,NME1,CIAO2B,ETFB,NAXE,PSMA7,HSPE1
											HPA	prostate	HPA:0390000	8.54636e-09	8.06822	6677	246	197	11019	FTL,RPL13,B2M,RPS2,EEF1A1,RPS28,RPS4X,RPS15,FTH1,RPL11,RPS14,RPL37A,RPS23,RPS12,RPL10,RPL36,RPS18,RPS6,RPL41,TPT1,RPL19,RPL18,RPL14,RPL6,PTMA,RPL35,CFL1,RPS25,RPS5,NPC2,GAPDH,S100A11,LAPTM5,RPL9,RPS29,COX4I1,RPL30,RPL26,RPL8,ACTG1,DBI,RPLP0,RPL13A,CST3,RPL18A,MT-CYB,FAU,RPL23,RPL29,MT-CO1,RPL5,RPS20,RPS27A,COX8A,HSP90AB1,PFN1,RPL10A,MT-ND4,RPS7,RPL28,COX6B1,PRDX1,UBC,RPL12,RPL24,DDT,RPS9,NDUFB7,RPS16,MT-ND3,RPL21,RPL32,PTMS,ITM2B,MT-CO2,RPL38,RPSA,MT-CO3,NME2,UBA52,CALR,HMGB1,MYL6,PPP1R14B,CTSD,CD63,ATP5MG,CLIC1,CD9,S100A6,ATP6AP2,PPIB,HLA-B,NDUFA1,MT-ND1,TYROBP,RPL17,COX6A1,GSTP1,SNRPD2,ATP6V1F,EEF2,RPS3A,RPL27A,BCAP31,RPS17,YBX1,EEF1B2,IFI6,EEF1G,RPLP2,NDUFA13,TUBB,HSPA5,RPL27,MIF,COX7C,RPS21,CHCHD2,SRSF9,ATP5PF,PSAP,NPM1,NDUFA3,ATP5F1D,CANX,YWHAE,ATP6V1G1,TMED9,LAPTM4A,LDHB,NDUFS5,TMEM258,RPS15A,KDELR1,PRELID1,PRDX5,TXNDC17,NDUFAB1,MRPL51,TUBA1A,UQCRB,WWTR1,BST2,IFI30,PSMB8,LAMTOR1,TLN1,EFNA5,RBM8A,BAG1,STOML2,MDH2,SLC25A5,SUMO2,CUTA,EYA4,C1QC,C1QBP,GM2A,ZNF521,RABAC1,NDUFB1,FIS1,NCKAP1,PHPT1,COX5B,TXN,ATP5F1B,SET,GLIS3,JTB,MAP1B,LAMTOR2,NDUFB2,SSR4,CHCHD10,BTF3,TREM2,COX6C,PKNOX2,HSPB1,RSL24D1,ERP29,RPL26L1,ATP6AP1,ST13,TXN2,NDUFB11,ATMIN,EEF1D,NME1,CIAO2B,ETFB,NAXE,PSMA7,HSPE1
											HPA	small intestine; goblet cells[â‰¥Low]	HPA:0480891	8.88355e-09	8.05141	411	246	34	11019	FTL,B2M,RPS15,RPL10,RPL36,RPS5,RPL26,RPL8,GPX4,MT-CO1,HSP90AB1,MT-ND3,MT-CO2,HMGB1,PPIB,HLA-B,TYROBP,SNRPD2,RPL27A,YBX1,EEF1B2,HSPA5,NPM1,CANX,ATP6V1G1,RPS15A,C1QBP,RABAC1,COX5B,SSR4,CHCHD10,PKNOX2,EEF1D,HSPE1
											HPA	tonsil; germinal center cells[â‰¥Medium]	HPA:0600432	9.42282e-09	8.02582	4100	246	142	11019	FTL,TMSB4X,ACTB,RPL13,B2M,EEF1A1,RPS28,RPS4X,VIM,RPS15,RPS14,RPL37A,RPS23,RPS12,RPL10,RPL36,RPS18,RPS6,RPL41,RPL19,RPL18,RPL14,PTMA,RPL35,CFL1,RPS25,RPS5,GAPDH,RPL9,RPS29,COX4I1,RPL26,RPL8,ACTG1,RPLP0,RPL13A,FAU,S100A4,RPL23,RPL29,RPL7,MT-CO1,RPL5,RPS27A,HSP90AB1,PFN1,RPS7,RPL28,COX6B1,PRDX1,CD81,UBC,RPL24,RPS16,MT-ND3,RPL21,MT-CO2,RPSA,NME2,UBA52,CALR,HMGB1,MYL6,ATP5MG,ATP6AP2,PPIB,HLA-B,NDUFA1,RPL17,COX6A1,SNRPD2,ATP6V1F,EEF2,RPS3A,RPL27A,RPS17,YBX1,EEF1B2,EEF1G,RPLP2,NDUFA13,TUBB,RPL27,MIF,COX7C,CHCHD2,ATP5PF,PSAP,NPM1,NDUFA3,CANX,ATP6V1G1,TMED9,LAPTM4A,LDHB,NDUFS5,TMEM258,CD68,KDELR1,TXNDC17,HLA-DRA,NDUFAB1,MRPL51,TUBA1A,UQCRB,WWTR1,BST2,NDUFB10,IFI30,PSMB8,LAMTOR1,TLN1,RBM8A,MDH2,SLC25A5,C1QBP,GM2A,ZNF521,RABAC1,COX5B,ATP5F1B,SET,JTB,LAMTOR2,SSR4,BTF3,TREM2,COX6C,PKNOX2,ERP29,RPL26L1,ATP6AP1,ST13,TXN2,NDUFB11,ATMIN,EEF1D,NME1,CIAO2B,ETFB,PSMA7,HSPE1
											HPA	rectum; enterocytes[High]	HPA:0401303	1.07592e-08	7.96822	227	246	25	11019	RPS15,RPL10,RPL36,RPS5,RPL26,MT-CO1,MT-ND3,MT-CO2,HMGB1,HLA-B,SNRPD2,YBX1,EEF1B2,HSPA5,NPM1,CANX,ATP6V1G1,BAG1,C1QBP,RABAC1,COX5B,CHCHD10,PKNOX2,EEF1D,HSPE1
											HPA	tonsil; germinal center cells[High]	HPA:0600433	1.11115e-08	7.95423	1228	246	64	11019	B2M,RPS4X,VIM,RPS15,RPS12,RPL10,RPL36,RPS18,RPL19,RPL14,CFL1,RPS25,RPS29,RPL26,RPL8,RPL23,RPL29,MT-CO1,RPS27A,HSP90AB1,RPS7,COX6B1,CD81,UBC,RPL24,MT-CO2,RPSA,UBA52,HMGB1,HLA-B,RPL17,EEF2,EEF1B2,NDUFA13,TUBB,RPL27,CHCHD2,ATP5PF,PSAP,NPM1,LDHB,TMEM258,HLA-DRA,TUBA1A,UQCRB,NDUFB10,IFI30,TLN1,RBM8A,MDH2,C1QBP,GM2A,COX5B,SET,LAMTOR2,BTF3,COX6C,ERP29,RPL26L1,TXN2,EEF1D,ETFB,PSMA7,HSPE1
											HPA	skin 2; langerhans cells[High]	HPA:0471463	1.14192e-08	7.94236	266	246	27	11019	VIM,RPL10,RPL36,GAPDH,COX4I1,S100A4,RPS27A,UBC,MT-CO2,UBA52,CD9,HLA-B,SNRPD2,ITGB2,NPM1,CANX,HLA-DRA,APOC1,RBM8A,STOML2,MDH2,SUMO2,S100B,COX5B,SET,HSPB1,ERP29
											HPA	prostate; glandular cells[â‰¥Medium]	HPA:0390052	1.16374e-08	7.93414	4809	246	158	11019	RPL13,B2M,EEF1A1,RPS4X,RPS15,RPL11,RPS14,RPL37A,RPS23,RPL10,RPL36,RPS18,RPS6,RPL41,RPL19,RPL18,RPL14,PTMA,RPL35,RPS25,RPS5,NPC2,GAPDH,S100A11,RPL9,RPS29,COX4I1,RPL30,RPL26,RPL8,DBI,RPLP0,CST3,MT-CYB,FAU,RPL23,RPL29,MT-CO1,RPL5,RPS20,RPS27A,COX8A,HSP90AB1,PFN1,RPL28,COX6B1,PRDX1,UBC,RPL12,RPL24,RPS9,MT-ND3,RPL21,PTMS,ITM2B,MT-CO2,RPSA,MT-CO3,NME2,UBA52,CALR,HMGB1,PPP1R14B,CTSD,CD63,CLIC1,CD9,S100A6,ATP6AP2,PPIB,HLA-B,NDUFA1,MT-ND1,RPL17,COX6A1,GSTP1,SNRPD2,ATP6V1F,EEF2,RPS3A,BCAP31,RPS17,YBX1,EEF1B2,NDUFA13,TUBB,HSPA5,RPL27,MIF,COX7C,CHCHD2,SRSF9,ATP5PF,PSAP,NPM1,NDUFA3,ATP5F1D,CANX,YWHAE,ATP6V1G1,TMED9,LAPTM4A,LDHB,NDUFS5,TMEM258,RPS15A,KDELR1,PRDX5,TXNDC17,NDUFAB1,TUBA1A,UQCRB,WWTR1,BST2,IFI30,PSMB8,LAMTOR1,EFNA5,RBM8A,BAG1,STOML2,MDH2,SUMO2,CUTA,EYA4,C1QC,C1QBP,GM2A,ZNF521,RABAC1,NDUFB1,FIS1,PHPT1,COX5B,TXN,ATP5F1B,SET,JTB,LAMTOR2,NDUFB2,SSR4,TREM2,COX6C,PKNOX2,HSPB1,ERP29,RPL26L1,ATP6AP1,ST13,TXN2,NDUFB11,EEF1D,NME1,CIAO2B,ETFB,NAXE,PSMA7,HSPE1
											HPA	appendix; endocrine cells[â‰¥Medium]	HPA:0031292	1.21079e-08	7.91693	371	246	32	11019	RPS15,RPL10,RPL36,RPS5,RPL26,RPL8,MT-CO1,HSP90AB1,MT-ND3,MT-CO2,HMGB1,CTSD,S100A6,HLA-B,SNRPD2,RPL27A,YBX1,EEF1B2,HSPA5,NPM1,CANX,ATP6V1G1,RPS15A,BAG1,C1QBP,RABAC1,COX5B,DCLK1,CHCHD10,PKNOX2,EEF1D,HSPE1
											HPA	epididymis; glandular cells[â‰¥Medium]	HPA:0180052	1.21108e-08	7.91683	5693	246	177	11019	ACTB,RPL13,B2M,EEF1A1,RPS28,RPS4X,VIM,RPS15,RPL11,RPS14,RPL37A,RPS23,SH3BGRL3,RPS12,RPL10,RPL36,RPS18,RPS6,RPL18,RPL14,PTMA,RPL35,RPS25,RPS5,NPC2,GAPDH,S100A11,LAPTM5,RPL9,RPS29,COX4I1,RPL30,RPL26,RPL8,ACTG1,DBI,RPLP0,RPL13A,CST3,FAU,RPL23,RPL29,RPL7,GPX4,MT-CO1,RPL5,RPS20,RPS27A,COX8A,HSP90AB1,PFN1,RPL10A,RPS7,RPL28,COX6B1,PRDX1,UBC,RPL24,DDT,RPS9,RPS16,ITM2B,MT-CO2,RPL38,RPSA,MT-CO3,NME2,UBA52,CALR,HMGB1,MYL6,PPP1R14B,CTSD,CD63,ATP5MG,CD9,S100A6,ATP6AP2,PPIB,RPL17,COX6A1,GSTP1,SNRPD2,ATP6V1F,EEF2,RPS3A,RPL27A,HSP90AA1,BCAP31,RPS17,YBX1,EEF1B2,EEF1G,RPLP2,TMBIM6,TUBB,HSPA5,RPL27,MIF,COX7C,RPS21,CHCHD2,SRSF9,ATP5PF,PSAP,NPM1,NDUFA3,ATP5F1D,CANX,YWHAE,ATP6V1G1,TMED9,LAPTM4A,LDHB,NDUFS5,TMEM258,RPS15A,KDELR1,PRELID1,NLGN1,PRDX5,TXNDC17,NDUFAB1,NOP10,TUBA1A,UQCRB,WWTR1,BST2,NDUFB10,IFI30,PSMB8,LAMTOR1,TLN1,EFNA5,RBM8A,BAG1,STOML2,MDH2,SUMO2,CUTA,C1QBP,GM2A,ZNF521,RABAC1,LMAN2,FIS1,PHPT1,COX5B,ATP5F1B,SET,GLIS3,JTB,LAMTOR2,SSR4,CHCHD10,BTF3,TREM2,NDUFA4,PARD3,COX6C,PKNOX2,HSPB1,RSL24D1,ERP29,RPL26L1,ATP6AP1,ST13,TXN2,CDH2,NDUFB11,EEF1D,NME1,CIAO2B,ETFB,NAXE,PSMA7,HSPE1
											HPA	rectum; peripheral nerve/ganglion[â‰¥Medium]	HPA:0400242	1.22483e-08	7.91192	192	246	23	11019	B2M,RPL36,RPS5,RPL26,RPL8,MT-CO1,HMGB1,CTSD,S100A6,SNRPD2,RPL27A,YBX1,HSPA5,ATP6V1G1,BAG1,C1QBP,RABAC1,COX5B,DCLK1,MAP1B,PKNOX2,CDH2,RALYL
											HPA	soft tissue 1	HPA:0500000	1.25896e-08	7.89999	5363	246	170	11019	FTL,TMSB4X,RPL13,B2M,EEF1A1,RPS4X,VIM,RPS15,FTH1,RPL11,RPS14,RPL37A,RPS23,SH3BGRL3,RPL10,RPL36,RPS18,RPS6,RPL41,TPT1,RPL18,RPL14,PTMA,CFL1,RPS25,RPS5,GAPDH,RPL9,RPS29,COX4I1,RPL30,RPL26,RPL8,ACTG1,DBI,CST3,RPL18A,MT-CYB,FAU,S100A4,RPL23,RPL29,MT-CO1,RPL5,RPS20,COX8A,HSP90AB1,PFN1,RPS7,RPL23A,COX6B1,CD81,RPL12,RPS9,NDUFB7,RPL21,PTMS,ITM2B,MT-CO2,RPL38,RPSA,MT-CO3,NME2,CALR,HMGB1,PPP1R14B,LGALS1,CD63,ATP5MG,CLIC1,CD9,S100A6,ATP6AP2,PPIB,HLA-B,NDUFA1,TYROBP,RPL17,GSTP1,SNRPD2,ATP6V1F,EEF2,RPS3A,RPL27A,BCAP31,RPS17,YBX1,EEF1B2,EEF1G,NDUFA13,TMBIM6,TUBB,HSPA5,RPL27,COX7C,RPS21,CHCHD2,SRSF9,ATP5PF,PSAP,NPM1,NDUFA3,ATP5F1D,CANX,YWHAE,ATP6V1G1,TMED9,LAPTM4A,LDHB,NDUFS5,TMEM258,RPS15A,KDELR1,PRELID1,NLGN1,PRDX5,HLA-DRA,MRPL51,TUBA1A,UQCRB,WWTR1,BST2,NDUFB10,PSMB8,LAMTOR1,TLN1,RBM8A,STOML2,MDH2,SUMO2,CUTA,EYA4,C1QBP,GM2A,ZNF521,RABAC1,FIS1,S100B,NCKAP1,PHPT1,COX5B,TXN,DCLK1,TRIM2,ATP5F1B,SET,GLIS3,JTB,MAP1B,LAMTOR2,NDUFB2,SSR4,MRFAP1,BTF3,TREM2,COX6C,PKNOX2,HSPB1,ERP29,ATP6AP1,ST13,TXN2,NDUFB11,TUBB3,NME1,CIAO2B,ETFB,NAXE,PSMA7,HSPE1
											HPA	cervix; squamous epithelial cells[â‰¥Low]	HPA:0630221	1.33258e-08	7.87531	5460	246	172	11019	FTL,RPL13,B2M,EEF1A1,RPS28,RPS4X,VIM,RPS15,FTH1,RPS14,RPL37A,RPS24,RPS23,RPS12,RPL10,RPL36,RPS18,RPS6,RPL41,TPT1,RPL19,RPL18,RPL14,RPL6,PTMA,RPL35,RPS25,RPS5,GAPDH,S100A11,LAPTM5,RPL9,RPS29,FABP5,COX4I1,RPL30,RPL26,RPL8,ACTG1,DBI,RPLP0,RPL13A,CST3,RPL18A,MT-CYB,FAU,RPL23,RPL29,RPL7,MT-CO1,RPL5,RPS20,RPS27A,COX8A,HSP90AB1,PFN1,RPL10A,RPS7,RPL28,COX6B1,PRDX1,UBC,RPL24,NDUFB7,RPS16,MT-ND3,RPL32,PTMS,ITM2B,MT-CO2,MT-CO3,NME2,UBA52,CALR,HMGB1,PPP1R14B,LGALS1,ATP5MG,CD9,S100A6,ATP6AP2,HLA-B,NDUFA1,RPL17,COX6A1,GSTP1,SNRPD2,EEF2,RPS3A,RPL27A,BCAP31,RPS17,YBX1,EEF1B2,IFI6,EEF1G,RPLP2,NDUFA13,TMBIM6,TUBB,HSPA5,COX7C,RPS21,CHCHD2,ATP5PF,PSAP,NPM1,CSTB,NDUFA3,ATP5F1D,CANX,YWHAE,ATP6V1G1,TMED9,LAPTM4A,NDUFS5,TMEM258,RPS15A,KDELR1,PRELID1,PRDX5,NDUFAB1,UQCRB,WWTR1,NDUFB10,IFI30,PSMB8,LAMTOR1,TLN1,EFNA5,RBM8A,BAG1,STOML2,MDH2,SLC25A5,SUMO2,C1QBP,GM2A,ZNF521,FIS1,NCKAP1,PHPT1,COX5B,TXN,TRIM2,ATP5F1B,SET,GLIS3,MAP1B,LAMTOR2,NDUFB2,SSR4,BTF3,TREM2,COX6C,PKNOX2,HSPB1,RSL24D1,ERP29,RPL26L1,ST13,TXN2,NDUFB11,ATMIN,SORBS1,EEF1D,NME1,CIAO2B,ETFB,PSMA7,HSPE1,IL1RN
											HPA	rectum; goblet cells[High]	HPA:0400893	1.51374e-08	7.81995	212	246	24	11019	RPS15,RPL10,RPL36,RPS5,RPL26,MT-CO1,MT-ND3,MT-CO2,HMGB1,HLA-B,TYROBP,SNRPD2,YBX1,EEF1B2,HSPA5,NPM1,CANX,C1QBP,RABAC1,COX5B,CHCHD10,PKNOX2,EEF1D,HSPE1
											HPA	placenta; decidual cells[â‰¥Medium]	HPA:0380512	1.82446e-08	7.73887	3591	246	129	11019	RPL13,B2M,RPS28,RPS15,FTH1,RPL11,RPS14,RPL37A,RPS23,RPS12,RPL10,RPL36,RPS18,RPS6,RPL19,RPL18,RPL14,RPL35,RPS25,RPS5,GAPDH,RPL9,RPS29,COX4I1,RPL30,RPL26,RPL8,RPLP0,RPL13A,S100A4,RPL23,RPL29,RPL7,RPL5,RPS20,HSP90AB1,RPL10A,MT-ND4,RPS7,COX6B1,PRDX1,CD81,RPL12,RPL24,RPS9,RPL21,PTMS,ITM2B,RPL38,RPSA,MT-CO3,CALR,HMGB1,MYL6,PPP1R14B,LGALS1,CLIC1,S100A6,ATP6AP2,HLA-B,SNRPD2,EEF2,RPS3A,BCAP31,RPS17,EEF1B2,IFI6,EEF1G,RPLP2,NDUFA13,TMBIM6,HSPA5,COX7C,RPS21,CHCHD2,SRSF9,ATP5PF,PSAP,NPM1,NDUFA3,ATP5F1D,CANX,YWHAE,LAPTM4A,NDUFS5,RPS15A,KDELR1,APOE,NDUFAB1,WWTR1,BST2,NDUFB10,IFI30,PSMB8,TLN1,RBM8A,STOML2,MDH2,SUMO2,CUTA,C1QBP,ZNF521,LMAN2,FIS1,NCKAP1,PHPT1,COX5B,TXN,ATP5F1B,SET,GLIS3,JTB,MAP1B,LAMTOR2,SSR4,BTF3,COX6C,PKNOX2,HSPB1,RPL26L1,ATP6AP1,ST13,TXN2,NDUFB11,ATMIN,EEF1D,NME1,ETFB,PSMA7
											HPA	lymph node; germinal center cells[High]	HPA:0310433	1.8496e-08	7.73292	944	246	54	11019	ACTB,B2M,RPS4X,VIM,RPS23,RPS12,RPL10,RPL36,RPL14,CFL1,RPS25,RPS5,RPS29,RPL26,ACTG1,MT-CO1,RPS20,HSP90AB1,PFN1,RPL28,COX6B1,RPL24,MT-CO2,HMGB1,HLA-B,EEF2,YBX1,EEF1B2,TUBB,RPL27,RPS21,ATP5PF,PSAP,NPM1,YWHAE,LDHB,HLA-DRA,TUBA1A,UQCRB,BST2,NDUFB10,TLN1,STOML2,MDH2,C1QBP,GM2A,COX5B,LAMTOR2,COX6C,ERP29,EEF1D,ETFB,PSMA7,HSPE1
											HPA	skin 2; melanocytes[High]	HPA:0470673	2.11645e-08	7.67439	357	246	31	11019	VIM,RPL10,RPL36,GAPDH,COX4I1,RPS27A,UBC,MT-ND3,MT-CO2,UBA52,HMGB1,CD9,HLA-B,SNRPD2,EEF1B2,HSPA5,PSAP,NPM1,NDUFA3,CANX,ATP6V1G1,TUBA1A,RBM8A,STOML2,MDH2,SUMO2,COX5B,SET,PKNOX2,ERP29,ETFB
											HPA	pancreas; pancreatic endocrine cells[â‰¥Low]	HPA:0351181	2.15328e-08	7.6669	5628	246	175	11019	FTL,B2M,RPS2,EEF1A1,RPS28,RPS4X,RPS15,FTH1,RPL11,RPS14,RPL37A,RPS23,RPS12,RPL10,RPS18,RPS6,RPL41,TPT1,RPL19,RPL14,PTMA,RPL35,RPS25,RPS5,GAPDH,RPL9,RPS29,COX4I1,RPL30,RPL26,RPL8,ACTG1,DBI,RPLP0,RPL13A,CST3,RPL18A,MT-CYB,FAU,RPL23,RPL29,GPX4,MT-CO1,RPL5,RPS20,RPS27A,COX8A,HSP90AB1,PFN1,RPL10A,MT-ND4,RPS7,RPL28,COX6B1,PRDX1,CD81,UBC,RPL12,RPL24,RPS9,NDUFB7,MT-ND3,RPL21,RPL32,PTMS,ITM2B,MT-CO2,RPL38,RPSA,MT-CO3,NME2,UBA52,CALR,HMGB1,MYL6,PPP1R14B,CTSD,CD63,ATP5MG,CD9,S100A6,ATP6AP2,PPIB,HLA-B,NDUFA1,COX6A1,SNRPD2,ATP6V1F,EEF2,RPS3A,RPL27A,BCAP31,RPS17,EEF1B2,IFI6,EEF1G,NDUFA13,TUBB,HSPA5,RPL27,MIF,COX7C,RPS21,CHCHD2,ATP5PF,PSAP,NPM1,NDUFA3,ATP5F1D,CANX,YWHAE,ATP6V1G1,TMED9,LAPTM4A,NDUFS5,TMEM258,RPS15A,KDELR1,PRELID1,NLGN1,PRDX5,TXNDC17,MAP2,NOP10,MRPL51,TUBA1A,UQCRB,WWTR1,BST2,NDUFB10,PSMB8,LAMTOR1,TLN1,EFNA5,BAG1,STOML2,MDH2,SLC25A5,SUMO2,CUTA,C1QBP,GM2A,RABAC1,FIS1,NCKAP1,PHPT1,COX5B,TXN,ATP5F1B,SET,GLIS3,JTB,MAP1B,LAMTOR2,NDUFB2,BTF3,TREM2,PARD3,COX6C,PKNOX2,HSPB1,ERP29,RPL26L1,ATP6AP1,ST13,TXN2,CDH2,NDUFB11,RALYL,EEF1D,NME1,CIAO2B,NAXE,PSMA7,HSPE1
											HPA	stomach 1	HPA:0540000	2.29006e-08	7.64015	7664	246	214	11019	FTL,ACTB,RPL13,B2M,RPS2,EEF1A1,RPS28,RPS4X,RPS15,FTH1,RPL11,RPS14,RPL37A,RPS24,RPS23,SH3BGRL3,RPS12,RPL10,RPL36,RPS18,RPS6,RPL41,TPT1,RPL19,RPL18,RPL14,RPL6,PTMA,RPL35,CFL1,RPS25,RPS5,GAPDH,S100A11,LAPTM5,RPL9,RPS29,FABP5,COX4I1,RPL30,RPL26,RPL8,ACTG1,DBI,RPLP0,RPL13A,CST3,RPL18A,MT-CYB,FAU,RPL23,RPL29,RPL7,GPX4,MT-CO1,RPL5,RPS20,RPS27A,COX8A,HSP90AB1,PFN1,RPL10A,MT-ND4,RPS7,RPL23A,RPL28,COX6B1,PRDX1,UBC,RPL12,RPL24,DDT,RPS9,NDUFB7,RPS16,MT-ND3,RPL21,RPL32,ITM2B,MT-CO2,RPL38,RPSA,MT-CO3,NME2,UBA52,CALR,HMGB1,MYL6,PPP1R14B,CTSD,CD63,ATP5MG,CLIC1,CD9,S100A6,ATP6AP2,PPIB,HLA-B,NDUFA1,MT-ND1,RPL17,COX6A1,GSTP1,SNRPD2,ATP6V1F,EEF2,RPS3A,RPL27A,BCAP31,RPS17,YBX1,EEF1B2,IFI6,EEF1G,RPLP2,NDUFA13,TMBIM6,TUBB,HSPA5,SPP1,RPL27,MIF,COX7C,RPS21,CHCHD2,SRSF9,ATP5PF,PSAP,NPM1,NDUFA3,ATP5F1D,CANX,YWHAE,ATP6V1G1,TMED9,LAPTM4A,LDHB,NDUFS5,TMEM258,RPS15A,KDELR1,PRELID1,NLGN1,PRDX5,TXNDC17,NDUFAB1,NOP10,MRPL51,TUBA1A,UQCRB,WWTR1,BST2,NDUFB10,IFI30,LYZ,PSMB8,LAMTOR1,TLN1,EFNA5,RBM8A,BAG1,STOML2,MDH2,SLC25A5,SUMO2,CUTA,EYA4,C1QC,C1QBP,GM2A,ZNF521,RABAC1,NDUFB1,LMAN2,FIS1,NCKAP1,PHPT1,COX5B,TXN,TRIM2,ATP5F1B,SET,GLIS3,JTB,MAP1B,LAMTOR2,NDUFB2,SSR4,FLNA,MRFAP1,BTF3,TREM2,NDUFA4,PARD3,COX6C,PKNOX2,HSPB1,RSL24D1,ERP29,RPL26L1,ATP6AP1,ST13,TXN2,CDH2,NDUFB11,ATMIN,SORBS1,EEF1D,NME1,CIAO2B,ETFB,NAXE,PSMA7,HSPE1
											HPA	stomach 1; glandular cells[â‰¥Low]	HPA:0540051	2.29006e-08	7.64015	7664	246	214	11019	FTL,ACTB,RPL13,B2M,RPS2,EEF1A1,RPS28,RPS4X,RPS15,FTH1,RPL11,RPS14,RPL37A,RPS24,RPS23,SH3BGRL3,RPS12,RPL10,RPL36,RPS18,RPS6,RPL41,TPT1,RPL19,RPL18,RPL14,RPL6,PTMA,RPL35,CFL1,RPS25,RPS5,GAPDH,S100A11,LAPTM5,RPL9,RPS29,FABP5,COX4I1,RPL30,RPL26,RPL8,ACTG1,DBI,RPLP0,RPL13A,CST3,RPL18A,MT-CYB,FAU,RPL23,RPL29,RPL7,GPX4,MT-CO1,RPL5,RPS20,RPS27A,COX8A,HSP90AB1,PFN1,RPL10A,MT-ND4,RPS7,RPL23A,RPL28,COX6B1,PRDX1,UBC,RPL12,RPL24,DDT,RPS9,NDUFB7,RPS16,MT-ND3,RPL21,RPL32,ITM2B,MT-CO2,RPL38,RPSA,MT-CO3,NME2,UBA52,CALR,HMGB1,MYL6,PPP1R14B,CTSD,CD63,ATP5MG,CLIC1,CD9,S100A6,ATP6AP2,PPIB,HLA-B,NDUFA1,MT-ND1,RPL17,COX6A1,GSTP1,SNRPD2,ATP6V1F,EEF2,RPS3A,RPL27A,BCAP31,RPS17,YBX1,EEF1B2,IFI6,EEF1G,RPLP2,NDUFA13,TMBIM6,TUBB,HSPA5,SPP1,RPL27,MIF,COX7C,RPS21,CHCHD2,SRSF9,ATP5PF,PSAP,NPM1,NDUFA3,ATP5F1D,CANX,YWHAE,ATP6V1G1,TMED9,LAPTM4A,LDHB,NDUFS5,TMEM258,RPS15A,KDELR1,PRELID1,NLGN1,PRDX5,TXNDC17,NDUFAB1,NOP10,MRPL51,TUBA1A,UQCRB,WWTR1,BST2,NDUFB10,IFI30,LYZ,PSMB8,LAMTOR1,TLN1,EFNA5,RBM8A,BAG1,STOML2,MDH2,SLC25A5,SUMO2,CUTA,EYA4,C1QC,C1QBP,GM2A,ZNF521,RABAC1,NDUFB1,LMAN2,FIS1,NCKAP1,PHPT1,COX5B,TXN,TRIM2,ATP5F1B,SET,GLIS3,JTB,MAP1B,LAMTOR2,NDUFB2,SSR4,FLNA,MRFAP1,BTF3,TREM2,NDUFA4,PARD3,COX6C,PKNOX2,HSPB1,RSL24D1,ERP29,RPL26L1,ATP6AP1,ST13,TXN2,CDH2,NDUFB11,ATMIN,SORBS1,EEF1D,NME1,CIAO2B,ETFB,NAXE,PSMA7,HSPE1
											HPA	colon; endocrine cells[â‰¥Low]	HPA:0131291	2.32575e-08	7.63344	449	246	35	11019	B2M,RPS15,RPL10,RPL36,RPS5,RPL26,RPL8,MT-CO1,HSP90AB1,MT-ND3,MT-CO2,HMGB1,CTSD,S100A6,PPIB,HLA-B,SNRPD2,RPL27A,YBX1,EEF1B2,HSPA5,NPM1,CANX,ATP6V1G1,LDHB,RPS15A,BAG1,C1QBP,RABAC1,COX5B,DCLK1,CHCHD10,PKNOX2,EEF1D,HSPE1
											HPA	colon; endocrine cells[â‰¥Medium]	HPA:0131292	2.67161e-08	7.57323	405	246	33	11019	B2M,RPS15,RPL10,RPL36,RPS5,RPL26,RPL8,MT-CO1,HSP90AB1,MT-ND3,MT-CO2,HMGB1,CTSD,S100A6,HLA-B,SNRPD2,RPL27A,YBX1,EEF1B2,HSPA5,NPM1,CANX,ATP6V1G1,LDHB,RPS15A,BAG1,C1QBP,RABAC1,COX5B,CHCHD10,PKNOX2,EEF1D,HSPE1
											HPA	duodenum; goblet cells[â‰¥Low]	HPA:0150891	2.67161e-08	7.57323	405	246	33	11019	FTL,B2M,RPS15,RPL10,RPL36,RPS5,RPL26,RPL8,MT-CO1,HSP90AB1,MT-ND3,MT-CO2,HMGB1,PPIB,HLA-B,TYROBP,SNRPD2,RPL27A,YBX1,EEF1B2,HSPA5,NPM1,CANX,ATP6V1G1,RPS15A,C1QBP,RABAC1,COX5B,SSR4,CHCHD10,PKNOX2,EEF1D,HSPE1
											HPA	breast; glandular cells[High]	HPA:0050053	2.82378e-08	7.54917	1349	246	67	11019	EEF1A1,RPS15,RPS14,RPL37A,RPS23,RPL10,RPL36,RPS18,RPS6,RPL14,RPL35,RPS25,RPS29,RPL26,RPL8,DBI,FAU,RPL23,RPL5,RPS20,RPS27A,RPS7,UBC,RPL24,RPS16,PTMS,MT-CO2,RPSA,UBA52,CALR,HMGB1,HLA-B,SNRPD2,EEF2,NDUFA13,RPL27,COX7C,RPS21,ATP5PF,PSAP,NPM1,NDUFA3,CANX,NDUFS5,TMEM258,TUBA1A,UQCRB,NDUFB10,TLN1,RBM8A,STOML2,MDH2,SUMO2,C1QBP,COX5B,SET,BTF3,COX6C,PKNOX2,ERP29,ST13,TXN2,EEF1D,NME1,ETFB,PSMA7,HSPE1
											HPA	cervix; glandular cells[â‰¥Low]	HPA:0630051	2.90416e-08	7.53698	5692	246	176	11019	RPL13,B2M,EEF1A1,RPS28,RPS4X,VIM,RPS15,RPL11,RPS14,RPL37A,RPS24,RPS23,RPS12,RPL10,RPL36,RPS18,RPS6,RPL41,TPT1,RPL18,RPL14,PTMA,RPL35,CFL1,RPS25,RPS5,S100A11,LAPTM5,RPL9,RPS29,COX4I1,RPL30,RPL26,RPL8,ACTG1,DBI,RPLP0,CST3,MT-CYB,RPL23,RPL29,MT-CO1,RPL5,RPS20,RPS27A,HSP90AB1,PFN1,RPL10A,RPL23A,RPL28,COX6B1,PRDX1,UBC,RPL12,RPL24,RPS9,NDUFB7,RPS16,MT-ND3,RPL21,RPL32,PTMS,ITM2B,MT-CO2,RPL38,RPSA,MT-CO3,NME2,UBA52,CALR,HMGB1,PPP1R14B,CTSD,CD63,ATP5MG,CLIC1,CD9,S100A6,ATP6AP2,PPIB,HLA-B,NDUFA1,RPL17,COX6A1,SNRPD2,ATP6V1F,RPS3A,RPL27A,HSP90AA1,BCAP31,RPS17,YBX1,EEF1B2,EEF1G,NDUFA13,TMBIM6,TUBB,HSPA5,RPL27,MIF,COX7C,RPS21,CHCHD2,SRSF9,ATP5PF,PSAP,NDUFA3,ATP5F1D,CANX,YWHAE,ATP6V1G1,TMED9,LAPTM4A,NDUFS5,TMEM258,RPS15A,NLGN1,PRDX5,TXNDC17,HLA-DRA,NDUFAB1,NOP10,MRPL51,TUBA1A,UQCRB,WWTR1,NDUFB10,IFI30,PSMB8,LAMTOR1,TLN1,EFNA5,RBM8A,BAG1,STOML2,MDH2,SUMO2,CUTA,EYA4,C1QBP,ZNF521,RABAC1,LMAN2,FIS1,NCKAP1,PHPT1,COX5B,TXN,TRIM2,ATP5F1B,SET,GLIS3,JTB,LAMTOR2,NDUFB2,SSR4,CHCHD10,BTF3,NDUFA4,COX6C,PKNOX2,RSL24D1,ERP29,RPL26L1,ATP6AP1,ST13,TXN2,NDUFB11,ATMIN,EEF1D,NME1,CIAO2B,ETFB,NAXE,PSMA7,HSPE1
											HPA	endometrium 1; cells in endometrial stroma[â‰¥Low]	HPA:0160251	3.26932e-08	7.48554	4077	246	140	11019	FTL,ACTB,RPL13,B2M,EEF1A1,RPS28,RPS4X,VIM,RPS15,FTH1,RPL11,RPS14,RPL37A,RPS23,RPS12,RPL10,RPL36,RPS18,RPS6,RPL41,RPL14,RPL35,RPS25,RPS5,GAPDH,RPS29,COX4I1,RPL30,RPL26,RPL8,ACTG1,RPLP0,RPL13A,RPL23,RPL7,MT-CO1,RPL5,RPS20,RPS27A,COX8A,HSP90AB1,PFN1,RPL10A,RPS7,PRDX1,CD81,UBC,RPL12,RPL24,RPS16,PTMS,MT-CO2,RPL38,RPSA,UBA52,CALR,HMGB1,PPP1R14B,LGALS1,CTSD,ATP5MG,S100A6,ATP6AP2,PPIB,HLA-B,NDUFA1,RPL17,SNRPD2,ATP6V1F,EEF2,RPS3A,RPL27A,BCAP31,RPS17,YBX1,EEF1B2,EEF1G,RPLP2,NDUFA13,HSPA5,RPL27,COX7C,RPS21,CHCHD2,SRSF9,ATP5PF,PSAP,NPM1,NDUFA3,ATP5F1D,CANX,YWHAE,ATP6V1G1,TMED9,LAPTM4A,NDUFS5,TMEM258,PRELID1,TXNDC17,NDUFAB1,TUBA1A,UQCRB,WWTR1,NDUFB10,PSMB8,LAMTOR1,TLN1,RBM8A,BAG1,STOML2,MDH2,SLC25A5,SUMO2,CUTA,C1QC,C1QBP,ZNF521,PHPT1,COX5B,ATP5F1B,SET,JTB,LAMTOR2,SSR4,FLNA,BTF3,TREM2,COX6C,PKNOX2,ERP29,ATP6AP1,ST13,TXN2,CDH2,NDUFB11,EEF1D,NME1,ETFB,PSMA7,HSPE1
											HPA	small intestine; goblet cells[â‰¥Medium]	HPA:0480892	3.43007e-08	7.4647	342	246	30	11019	FTL,RPS15,RPL10,RPL36,RPS5,RPL26,MT-CO1,HSP90AB1,MT-ND3,MT-CO2,HMGB1,HLA-B,TYROBP,SNRPD2,RPL27A,YBX1,EEF1B2,HSPA5,NPM1,CANX,ATP6V1G1,RPS15A,C1QBP,RABAC1,COX5B,SSR4,CHCHD10,PKNOX2,EEF1D,HSPE1
											HPA	lymph node; germinal center cells[â‰¥Medium]	HPA:0310432	3.70272e-08	7.43148	3302	246	121	11019	FTL,ACTB,B2M,EEF1A1,RPS4X,VIM,FTH1,RPL11,RPS14,RPL37A,RPS23,RPS12,RPL10,RPL36,RPS18,TPT1,RPL19,RPL14,RPL35,CFL1,RPS25,RPS5,NPC2,RPL9,RPS29,COX4I1,RPL30,RPL26,RPL8,ACTG1,DBI,RPL13A,S100A4,RPL23,MT-CO1,RPS20,RPS27A,HSP90AB1,PFN1,RPS7,RPL28,COX6B1,PRDX1,CD81,UBC,RPL24,RPL21,MT-CO2,RPSA,NME2,UBA52,HMGB1,ATP6AP2,PPIB,HLA-B,SNRPD2,EEF2,BCAP31,YBX1,EEF1B2,EEF1G,RPLP2,NDUFA13,TUBB,ITGB2,HSPA5,RPL27,COX7C,RPS21,CHCHD2,ATP5PF,PSAP,NPM1,ATP5F1D,CANX,YWHAE,ATP6V1G1,TMED9,LAPTM4A,LDHB,NDUFS5,TMEM258,CD68,HLA-DRA,MRPL51,TUBA1A,UQCRB,BST2,NDUFB10,IFI30,PSMB8,LAMTOR1,TLN1,EFNA5,RBM8A,STOML2,MDH2,SUMO2,C1QBP,GM2A,ZNF521,RABAC1,COX5B,ATP5F1B,LAMTOR2,SSR4,BTF3,TREM2,COX6C,PKNOX2,ERP29,ATP6AP1,ST13,TXN2,NDUFB11,EEF1D,NME1,CIAO2B,ETFB,PSMA7,HSPE1
											HPA	breast	HPA:0050000	3.77652e-08	7.42291	7185	246	205	11019	FTL,ACTB,RPL13,B2M,EEF1A1,RPS28,RPS4X,VIM,RPS15,FTH1,RPL11,RPS14,RPL37A,RPS24,RPS23,SH3BGRL3,RPS12,RPL10,RPL36,RPS18,RPS6,RPL41,TPT1,RPL19,RPL18,RPL14,RPL6,PTMA,RPL35,CFL1,RPS25,RPS5,GAPDH,S100A11,RPL9,RPS29,COX4I1,RPL30,RPL26,RPL8,ACTG1,DBI,RPLP0,RPL13A,CST3,RPL18A,MT-CYB,FAU,RPL23,RPL7,GPX4,MT-CO1,RPL5,RPS20,RPS27A,COX8A,HSP90AB1,PFN1,RPL10A,RPS7,RPL23A,RPL28,COX6B1,PRDX1,UBC,RPL12,RPL24,DDT,RPS9,NDUFB7,RPS16,MT-ND3,RPL21,PTMS,ITM2B,MT-CO2,RPL38,RPSA,MT-CO3,NME2,UBA52,CALR,HMGB1,MYL6,PPP1R14B,CTSD,ATP5MG,S100A6,ATP6AP2,PPIB,HLA-B,NDUFA1,MT-ND1,TYROBP,RPL17,COX6A1,GSTP1,SNRPD2,EEF2,RPS3A,RPL27A,HSP90AA1,BCAP31,RPS17,YBX1,EEF1B2,EEF1G,RPLP2,NDUFA13,TMBIM6,MYL12A,TUBB,HSPA5,SPP1,RPL27,MIF,COX7C,RPS21,CHCHD2,SRSF9,ATP5PF,PSAP,NPM1,NDUFA3,ATP5F1D,CANX,YWHAE,NOS1AP,ATP6V1G1,MYL12B,TMED9,LAPTM4A,LDHB,NDUFS5,TMEM258,RPS15A,KDELR1,PRELID1,PRDX5,TXNDC17,HLA-DRA,NDUFAB1,NOP10,MRPL51,TUBA1A,UQCRB,WWTR1,BST2,NDUFB10,IFI30,PSMB8,LAMTOR1,TLN1,EFNA5,RBM8A,BAG1,STOML2,MDH2,SLC25A5,SUMO2,CUTA,C1QBP,GM2A,ZNF521,RABAC1,NDUFB1,FIS1,S100B,NCKAP1,PHPT1,COX5B,TXN,DCLK1,ATP5F1B,SET,GLIS3,JTB,LAMTOR2,NDUFB2,SSR4,FLNA,BTF3,TREM2,NDUFA4,PARD3,COX6C,PKNOX2,HSPB1,RSL24D1,ERP29,RPL26L1,ATP6AP1,ST13,PEA15,TXN2,NDUFB11,TUBB3,SORBS1,EEF1D,NME1,CIAO2B,ETFB,NAXE,PSMA7,HSPE1
											HPA	esophagus; squamous epithelial cells[High]	HPA:0190223	3.8994e-08	7.409	1652	246	76	11019	RPL13,EEF1A1,RPS28,RPS4X,RPS15,RPS14,RPL37A,RPS23,RPS12,RPL10,RPL36,RPS18,RPS6,RPL41,RPL14,RPS25,RPS5,FABP5,RPL26,RPL8,RPL13A,FAU,RPL23,RPL7,RPL5,RPS27A,RPL10A,RPS7,RPL28,UBC,RPL24,RPS16,MT-ND3,RPL21,MT-CO2,RPSA,UBA52,HMGB1,PPP1R14B,RPL17,COX6A1,SNRPD2,EEF2,RPS3A,YBX1,EEF1B2,EEF1G,NDUFA13,COX7C,CHCHD2,ATP5PF,NPM1,CSTB,NDUFA3,NDUFS5,TXNDC17,TUBA1A,UQCRB,RBM8A,STOML2,MDH2,SUMO2,ZNF521,NCKAP1,COX5B,SET,BTF3,COX6C,PKNOX2,HSPB1,RPL26L1,TXN2,NDUFB11,EEF1D,HSPE1,IL1RN
											HPA	cerebral cortex; glial cells[â‰¥Low]	HPA:0100121	4.67072e-08	7.33062	4927	246	159	11019	FTL,TMSB4X,RPL13,B2M,EEF1A1,VIM,FTH1,RPS14,RPL37A,RPS12,RPL10,RPL36,RPS18,RPS6,RPL14,PTMA,RPL35,RPS25,RPS5,GAPDH,S100A11,LAPTM5,RPS29,RPL26,RPL8,ACTG1,DBI,RPLP0,RPL13A,CST3,RPL18A,MT-CYB,RPL23,RPL29,MT-CO1,RPS20,RPS27A,HSP90AB1,PFN1,RPS7,RPL28,COX6B1,PRDX1,UBC,RPL12,RPL24,RPS16,MT-ND3,RPL21,RPL32,PTMS,ITM2B,MT-CO2,RPL38,RPSA,UBA52,CALR,HMGB1,CTSD,ATP5MG,CD9,ATP6AP2,PPIB,MT-ND1,TYROBP,RPL17,GSTP1,SNRPD2,EEF2,RPS3A,RPL27A,BCAP31,RPS17,YBX1,EEF1B2,IFI6,EEF1G,NDUFA13,TUBB,ITGB2,HSPA5,RPL27,MIF,COX7C,CHCHD2,SRSF9,ATP5PF,PSAP,NPM1,NDUFA3,CANX,YWHAE,NOS1AP,NKAIN3,TMED9,LAPTM4A,LDHB,NDUFS5,TMEM258,CD68,KDELR1,PRELID1,ALOX5AP,NLGN1,TXNDC17,APOE,HLA-DRA,TUBA1A,UQCRB,WWTR1,BST2,NDUFB10,PSMB8,LAMTOR1,TLN1,RBM8A,STOML2,MDH2,SLC25A5,SUMO2,CUTA,EYA4,C1QC,C1QBP,GM2A,ZNF521,RABAC1,S100B,COX5B,DCLK1,TRIM2,ATP5F1B,SET,GLIS3,JTB,MAP1B,LAMTOR2,SSR4,MRFAP1,BTF3,TREM2,DPYSL5,COX6C,PKNOX2,ERP29,ATP6AP1,ST13,PEA15,TXN2,NDUFB11,TUBB3,RALYL,SORBS1,EEF1D,NME1,CIAO2B,ETFB,PSMA7,HSPE1
											HPA	small intestine; enterocytes[High]	HPA:0481303	5.16596e-08	7.28685	244	246	25	11019	RPS15,RPL10,RPL36,RPL26,RPL8,MT-CO1,HSP90AB1,MT-ND3,MT-CO2,HMGB1,CTSD,HLA-B,YBX1,EEF1B2,HSPA5,NPM1,CANX,ATP6V1G1,C1QBP,RABAC1,COX5B,CHCHD10,PKNOX2,EEF1D,HSPE1
											HPA	cerebellum; molecular layer cells - cytoplasm/membrane[â‰¥Medium]	HPA:0091002	5.22695e-08	7.28175	305	246	28	11019	FTL,RPS15,RPL10,RPS5,S100A11,RPL9,PFN1,TYROBP,RPL27A,BCAP31,EEF1B2,ITGB2,PSAP,NDUFS5,ALOX5AP,PRDX5,APOE,MAP2,HLA-DRA,TLN1,S100B,DCLK1,TRIM2,MAP1B,SSR4,CHCHD10,RSL24D1,EEF1D
											HPA	seminal vesicle; glandular cells[â‰¥Low]	HPA:0430051	5.27148e-08	7.27807	6828	246	198	11019	TMSB4X,RPL13,B2M,RPS2,EEF1A1,RPS28,RPS4X,VIM,RPS15,FTH1,RPL11,RPS14,RPL37A,RPS23,RPS12,RPL10,RPL36,RPS18,RPS6,RPL41,TPT1,RPL19,RPL18,RPL14,RPL6,PTMA,RPL35,CFL1,RPS25,RPS5,NPC2,GAPDH,S100A11,LAPTM5,RPS29,COX4I1,RPL30,RPL26,RPL8,ACTG1,DBI,RPLP0,RPL13A,CST3,RPL18A,MT-CYB,FAU,RPL23,RPL29,RPL7,MT-CO1,RPL5,RPS20,RPS27A,COX8A,PFN1,RPL10A,MT-ND4,RPS7,RPL23A,RPL28,COX6B1,PRDX1,CD81,UBC,RPL12,RPL24,RPS9,NDUFB7,RPS16,MT-ND3,RPL21,RPL32,PTMS,ITM2B,MT-CO2,RPL38,RPSA,MT-CO3,NME2,UBA52,CALR,HMGB1,MYL6,PPP1R14B,CTSD,CD63,ATP5MG,CLIC1,CD9,S100A6,ATP6AP2,PPIB,HLA-B,NDUFA1,MT-ND1,TYROBP,RPL17,COX6A1,GSTP1,SNRPD2,ATP6V1F,EEF2,RPS3A,RPL27A,BCAP31,RPS17,YBX1,EEF1B2,IFI6,EEF1G,RPLP2,NDUFA13,TMBIM6,TUBB,HSPA5,RPL27,COX7C,CHCHD2,SRSF9,ATP5PF,PSAP,NPM1,NDUFA3,ATP5F1D,CANX,YWHAE,ATP6V1G1,TMED9,LAPTM4A,LDHB,NDUFS5,TMEM258,RPS15A,KDELR1,PRELID1,NLGN1,PRDX5,TXNDC17,HLA-DRA,NOP10,MRPL51,TUBA1A,UQCRB,WWTR1,BST2,NDUFB10,IFI30,PSMB8,LAMTOR1,TLN1,EFNA5,RBM8A,BAG1,STOML2,MDH2,SLC25A5,SUMO2,CUTA,EYA4,C1QBP,GM2A,ZNF521,RABAC1,NDUFB1,LMAN2,FIS1,NCKAP1,PHPT1,COX5B,TXN,ATP5F1B,SET,GLIS3,JTB,LAMTOR2,NDUFB2,SSR4,CHCHD10,BTF3,TREM2,NDUFA4,COX6C,PKNOX2,HSPB1,ERP29,RPL26L1,ATP6AP1,ST13,TXN2,NDUFB11,EEF1D,NME1,CIAO2B,ETFB,NAXE,PSMA7,HSPE1
											HPA	seminal vesicle	HPA:0430000	5.27148e-08	7.27807	6828	246	198	11019	TMSB4X,RPL13,B2M,RPS2,EEF1A1,RPS28,RPS4X,VIM,RPS15,FTH1,RPL11,RPS14,RPL37A,RPS23,RPS12,RPL10,RPL36,RPS18,RPS6,RPL41,TPT1,RPL19,RPL18,RPL14,RPL6,PTMA,RPL35,CFL1,RPS25,RPS5,NPC2,GAPDH,S100A11,LAPTM5,RPS29,COX4I1,RPL30,RPL26,RPL8,ACTG1,DBI,RPLP0,RPL13A,CST3,RPL18A,MT-CYB,FAU,RPL23,RPL29,RPL7,MT-CO1,RPL5,RPS20,RPS27A,COX8A,PFN1,RPL10A,MT-ND4,RPS7,RPL23A,RPL28,COX6B1,PRDX1,CD81,UBC,RPL12,RPL24,RPS9,NDUFB7,RPS16,MT-ND3,RPL21,RPL32,PTMS,ITM2B,MT-CO2,RPL38,RPSA,MT-CO3,NME2,UBA52,CALR,HMGB1,MYL6,PPP1R14B,CTSD,CD63,ATP5MG,CLIC1,CD9,S100A6,ATP6AP2,PPIB,HLA-B,NDUFA1,MT-ND1,TYROBP,RPL17,COX6A1,GSTP1,SNRPD2,ATP6V1F,EEF2,RPS3A,RPL27A,BCAP31,RPS17,YBX1,EEF1B2,IFI6,EEF1G,RPLP2,NDUFA13,TMBIM6,TUBB,HSPA5,RPL27,COX7C,CHCHD2,SRSF9,ATP5PF,PSAP,NPM1,NDUFA3,ATP5F1D,CANX,YWHAE,ATP6V1G1,TMED9,LAPTM4A,LDHB,NDUFS5,TMEM258,RPS15A,KDELR1,PRELID1,NLGN1,PRDX5,TXNDC17,HLA-DRA,NOP10,MRPL51,TUBA1A,UQCRB,WWTR1,BST2,NDUFB10,IFI30,PSMB8,LAMTOR1,TLN1,EFNA5,RBM8A,BAG1,STOML2,MDH2,SLC25A5,SUMO2,CUTA,EYA4,C1QBP,GM2A,ZNF521,RABAC1,NDUFB1,LMAN2,FIS1,NCKAP1,PHPT1,COX5B,TXN,ATP5F1B,SET,GLIS3,JTB,LAMTOR2,NDUFB2,SSR4,CHCHD10,BTF3,TREM2,NDUFA4,COX6C,PKNOX2,HSPB1,ERP29,RPL26L1,ATP6AP1,ST13,TXN2,NDUFB11,EEF1D,NME1,CIAO2B,ETFB,NAXE,PSMA7,HSPE1
											HPA	fallopian tube; glandular cells[High]	HPA:0210053	6.1976e-08	7.20778	1668	246	76	11019	RPL13,EEF1A1,VIM,RPS15,RPL37A,RPL10,RPL36,RPL41,RPL14,RPS25,RPL26,RPL8,RPL13A,RPL29,RPL7,MT-CO1,RPL5,RPS20,RPS27A,COX8A,HSP90AB1,RPL10A,RPS7,RPL28,COX6B1,UBC,RPL24,RPS16,MT-CO2,UBA52,CALR,HMGB1,PPP1R14B,CD9,RPL17,GSTP1,SNRPD2,EEF2,EEF1B2,TUBB,RPL27,COX7C,CHCHD2,ATP5PF,PSAP,NPM1,NDUFA3,CANX,YWHAE,TMED9,NDUFAB1,TUBA1A,UQCRB,NDUFB10,TLN1,RBM8A,STOML2,MDH2,SUMO2,FIS1,COX5B,ATP5F1B,SET,LAMTOR2,BTF3,NDUFA4,COX6C,PKNOX2,HSPB1,ERP29,RPL26L1,ATP6AP1,ST13,TXN2,EEF1D,HSPE1
											HPA	small intestine; goblet cells[High]	HPA:0480893	6.27642e-08	7.20229	208	246	23	11019	RPS15,RPL36,RPL26,MT-CO1,HSP90AB1,MT-ND3,MT-CO2,HMGB1,HLA-B,TYROBP,YBX1,EEF1B2,HSPA5,NPM1,CANX,ATP6V1G1,C1QBP,RABAC1,COX5B,CHCHD10,PKNOX2,EEF1D,HSPE1
											HPA	lung; macrophages[â‰¥Low]	HPA:0300411	6.49127e-08	7.18767	6787	246	197	11019	FTL,TMSB4X,ACTB,B2M,EEF1A1,RPS28,RPS4X,VIM,RPS15,FTH1,RPL11,RPS14,RPL37A,RPS23,SH3BGRL3,RPS12,RPL10,RPL36,RPS18,RPS6,RPL41,TPT1,RPL19,RPL18,RPL14,RPL6,PTMA,RPL35,CFL1,RPS25,RPS5,NPC2,GAPDH,S100A11,LAPTM5,RPL9,RPS29,FABP5,COX4I1,RPL30,RPL26,RPL8,ACTG1,RPLP0,RPL13A,CST3,RPL18A,S100A4,RPL23,RPL29,RPL7,MT-CO1,RPL5,RPS20,RPS27A,HSP90AB1,PFN1,RPL10A,RPS7,RPL23A,RPL28,COX6B1,PRDX1,UBC,RPL12,RPL24,RPS9,NDUFB7,RPS16,RPL21,RPL32,ITM2B,MT-CO2,RPL38,RPSA,MT-CO3,NME2,UBA52,CALR,HMGB1,MYL6,PPP1R14B,LGALS1,CTSD,CD63,ATP5MG,CLIC1,CYBA,CD9,S100A6,ATP6AP2,PPIB,HLA-B,TYROBP,RPL17,COX6A1,SNRPD2,ATP6V1F,EEF2,RPS3A,RPL27A,BCAP31,RPS17,YBX1,EEF1B2,IFI6,EEF1G,RPLP2,NDUFA13,TMBIM6,TUBB,ITGB2,HSPA5,SPP1,RPL27,MIF,COX7C,RPS21,CHCHD2,ATP5PF,PSAP,NPM1,NDUFA3,ATP5F1D,CANX,YWHAE,ATP6V1G1,TMED9,LAPTM4A,LDHB,NDUFS5,TMEM258,RPS15A,CD68,KDELR1,PRELID1,ALOX5AP,PRDX5,TXNDC17,HLA-DRA,NDUFAB1,MRPL51,TUBA1A,UQCRB,WWTR1,BST2,NDUFB10,IFI30,LYZ,LAMTOR1,TLN1,EFNA5,RBM8A,BAG1,STOML2,MDH2,SLC25A5,SUMO2,EYA4,C1QC,C1QBP,GM2A,ZNF521,NDUFB1,LMAN2,FIS1,PHPT1,COX5B,TXN,ATP5F1B,SET,GLIS3,JTB,LAMTOR2,NDUFB2,SSR4,FLNA,CHCHD10,BTF3,TREM2,PARD3,COX6C,HSPB1,ERP29,ATP6AP1,ST13,TXN2,NDUFB11,ATMIN,SORBS1,EEF1D,NME1,CIAO2B,ETFB,NAXE,PSMA7,HSPE1
											HPA	duodenum	HPA:0150000	7.02787e-08	7.15318	7899	246	217	11019	FTL,ACTB,RPL13,B2M,RPS2,EEF1A1,RPS28,RPS4X,RPS15,FTH1,RPL11,RPS14,RPL37A,RPS24,RPS23,RPS12,RPL10,RPL36,RPS18,RPS6,RPL41,TPT1,RPL19,RPL18,RPL14,RPL6,PTMA,RPL35,CFL1,RPS25,RPS5,GAPDH,S100A11,LAPTM5,RPL9,RPS29,COX4I1,RPL30,RPL26,RPL8,ACTG1,DBI,RPLP0,RPL13A,CST3,RPL18A,MT-CYB,FAU,RPL23,RPL29,RPL7,GPX4,MT-CO1,RPL5,RPS20,RPS27A,COX8A,HSP90AB1,PFN1,RPL10A,MT-ND4,RPS7,RPL23A,RPL28,COX6B1,PRDX1,UBC,RPL12,RPL24,DDT,RPS9,NDUFB7,RPS16,MT-ND3,RPL21,RPL32,ITM2B,MT-CO2,RPL38,RPSA,MT-CO3,NME2,UBA52,CALR,HMGB1,MYL6,PPP1R14B,CTSD,CD63,ATP5MG,CLIC1,CD9,S100A6,ATP6AP2,PPIB,HLA-B,NDUFA1,MT-ND1,TYROBP,RPL17,COX6A1,SNRPD2,ATP6V1F,EEF2,RPS3A,RPL27A,HSP90AA1,BCAP31,RPS17,YBX1,EEF1B2,IFI6,EEF1G,RPLP2,NDUFA13,TMBIM6,MYL12A,TUBB,HSPA5,RPL27,MIF,COX7C,RPS21,CHCHD2,SRSF9,ATP5PF,PSAP,NPM1,NDUFA3,ATP5F1D,CANX,YWHAE,ATP6V1G1,MYL12B,TMED9,LAPTM4A,LDHB,NDUFS5,TMEM258,RPS15A,KDELR1,PRELID1,NLGN1,PRDX5,TXNDC17,HLA-DRA,NDUFAB1,NOP10,MRPL51,TUBA1A,UQCRB,WWTR1,BST2,NDUFB10,IFI30,APOC1,LYZ,PSMB8,LAMTOR1,TLN1,EFNA5,RBM8A,BAG1,STOML2,MDH2,SLC25A5,SUMO2,CUTA,EYA4,C1QC,C1QBP,GM2A,ZNF521,RABAC1,NDUFB1,LMAN2,FIS1,NCKAP1,PHPT1,COX5B,TXN,DCLK1,TRIM2,ATP5F1B,SET,GLIS3,JTB,LAMTOR2,NDUFB2,SSR4,CHCHD10,BTF3,TREM2,NDUFA4,PARD3,COX6C,PKNOX2,HSPB1,RSL24D1,ERP29,RPL26L1,ATP6AP1,ST13,TXN2,CDH2,NDUFB11,TUBB3,ATMIN,RALYL,SORBS1,EEF1D,NME1,CIAO2B,ETFB,NAXE,PSMA7,HSPE1
											HPA	stomach 2	HPA:0550000	7.41652e-08	7.1298	7612	246	212	11019	FTL,TMSB4X,ACTB,RPL13,B2M,RPS2,EEF1A1,RPS28,RPS4X,RPS15,RPL11,RPS14,RPL37A,RPS24,RPS23,SH3BGRL3,RPS12,RPL10,RPL36,RPS18,RPS6,RPL41,TPT1,RPL19,RPL18,RPL14,RPL6,RPL35,CFL1,RPS25,RPS5,GAPDH,S100A11,LAPTM5,RPL9,RPS29,FABP5,COX4I1,RPL30,RPL26,RPL8,ACTG1,DBI,RPLP0,RPL13A,CST3,RPL18A,MT-CYB,FAU,RPL23,RPL29,RPL7,GPX4,MT-CO1,RPL5,RPS20,RPS27A,COX8A,HSP90AB1,PFN1,RPL10A,MT-ND4,RPS7,RPL23A,RPL28,COX6B1,PRDX1,UBC,RPL12,RPL24,DDT,RPS9,NDUFB7,RPS16,MT-ND3,RPL21,RPL32,ITM2B,MT-CO2,RPL38,RPSA,MT-CO3,NME2,UBA52,CALR,HMGB1,MYL6,PPP1R14B,CTSD,CD63,ATP5MG,CLIC1,CD9,S100A6,ATP6AP2,PPIB,HLA-B,NDUFA1,MT-ND1,RPL17,COX6A1,GSTP1,SNRPD2,ATP6V1F,EEF2,RPS3A,RPL27A,BCAP31,RPS17,YBX1,EEF1B2,IFI6,EEF1G,RPLP2,NDUFA13,TMBIM6,TUBB,HSPA5,RPL27,MIF,COX7C,RPS21,CHCHD2,SRSF9,ATP5PF,PSAP,NPM1,NDUFA3,ATP5F1D,CANX,YWHAE,ATP6V1G1,TMED9,LAPTM4A,LDHB,NDUFS5,TMEM258,RPS15A,KDELR1,PRELID1,NLGN1,PRDX5,TXNDC17,HLA-DRA,NDUFAB1,NOP10,MRPL51,TUBA1A,UQCRB,WWTR1,BST2,IFI30,LYZ,PSMB8,LAMTOR1,TLN1,EFNA5,RBM8A,BAG1,STOML2,MDH2,SLC25A5,SUMO2,CUTA,EYA4,C1QC,C1QBP,ZNF521,RABAC1,NDUFB1,LMAN2,FIS1,NCKAP1,PHPT1,COX5B,TXN,TRIM2,ATP5F1B,SET,GLIS3,JTB,LAMTOR2,NDUFB2,SSR4,FLNA,MRFAP1,CHCHD10,BTF3,TREM2,NDUFA4,PARD3,COX6C,PKNOX2,HSPB1,RSL24D1,ERP29,RPL26L1,ATP6AP1,ST13,TXN2,CDH2,NDUFB11,TUBB3,ATMIN,SORBS1,EEF1D,NME1,CIAO2B,ETFB,NAXE,PSMA7,HSPE1
											HPA	stomach 2; glandular cells[â‰¥Low]	HPA:0550051	7.41652e-08	7.1298	7612	246	212	11019	FTL,TMSB4X,ACTB,RPL13,B2M,RPS2,EEF1A1,RPS28,RPS4X,RPS15,RPL11,RPS14,RPL37A,RPS24,RPS23,SH3BGRL3,RPS12,RPL10,RPL36,RPS18,RPS6,RPL41,TPT1,RPL19,RPL18,RPL14,RPL6,RPL35,CFL1,RPS25,RPS5,GAPDH,S100A11,LAPTM5,RPL9,RPS29,FABP5,COX4I1,RPL30,RPL26,RPL8,ACTG1,DBI,RPLP0,RPL13A,CST3,RPL18A,MT-CYB,FAU,RPL23,RPL29,RPL7,GPX4,MT-CO1,RPL5,RPS20,RPS27A,COX8A,HSP90AB1,PFN1,RPL10A,MT-ND4,RPS7,RPL23A,RPL28,COX6B1,PRDX1,UBC,RPL12,RPL24,DDT,RPS9,NDUFB7,RPS16,MT-ND3,RPL21,RPL32,ITM2B,MT-CO2,RPL38,RPSA,MT-CO3,NME2,UBA52,CALR,HMGB1,MYL6,PPP1R14B,CTSD,CD63,ATP5MG,CLIC1,CD9,S100A6,ATP6AP2,PPIB,HLA-B,NDUFA1,MT-ND1,RPL17,COX6A1,GSTP1,SNRPD2,ATP6V1F,EEF2,RPS3A,RPL27A,BCAP31,RPS17,YBX1,EEF1B2,IFI6,EEF1G,RPLP2,NDUFA13,TMBIM6,TUBB,HSPA5,RPL27,MIF,COX7C,RPS21,CHCHD2,SRSF9,ATP5PF,PSAP,NPM1,NDUFA3,ATP5F1D,CANX,YWHAE,ATP6V1G1,TMED9,LAPTM4A,LDHB,NDUFS5,TMEM258,RPS15A,KDELR1,PRELID1,NLGN1,PRDX5,TXNDC17,HLA-DRA,NDUFAB1,NOP10,MRPL51,TUBA1A,UQCRB,WWTR1,BST2,IFI30,LYZ,PSMB8,LAMTOR1,TLN1,EFNA5,RBM8A,BAG1,STOML2,MDH2,SLC25A5,SUMO2,CUTA,EYA4,C1QC,C1QBP,ZNF521,RABAC1,NDUFB1,LMAN2,FIS1,NCKAP1,PHPT1,COX5B,TXN,TRIM2,ATP5F1B,SET,GLIS3,JTB,LAMTOR2,NDUFB2,SSR4,FLNA,MRFAP1,CHCHD10,BTF3,TREM2,NDUFA4,PARD3,COX6C,PKNOX2,HSPB1,RSL24D1,ERP29,RPL26L1,ATP6AP1,ST13,TXN2,CDH2,NDUFB11,TUBB3,ATMIN,SORBS1,EEF1D,NME1,CIAO2B,ETFB,NAXE,PSMA7,HSPE1
											HPA	endometrium 1; cells in endometrial stroma[â‰¥Medium]	HPA:0160252	7.87848e-08	7.10356	2234	246	92	11019	FTL,ACTB,RPL13,B2M,EEF1A1,RPS4X,RPS15,FTH1,RPL11,RPS14,RPL37A,RPS23,RPL10,RPL36,RPS18,RPS6,RPL14,RPL35,RPS25,GAPDH,RPS29,RPL8,RPL13A,MT-CO1,RPS20,RPS27A,COX8A,PFN1,CD81,UBC,RPL24,PTMS,MT-CO2,RPSA,UBA52,HMGB1,PPP1R14B,LGALS1,S100A6,PPIB,HLA-B,RPL17,SNRPD2,EEF2,RPL27A,BCAP31,RPS17,YBX1,EEF1B2,NDUFA13,RPL27,COX7C,SRSF9,ATP5PF,PSAP,NPM1,NDUFA3,ATP5F1D,CANX,YWHAE,LAPTM4A,NDUFS5,TUBA1A,UQCRB,WWTR1,NDUFB10,PSMB8,LAMTOR1,RBM8A,STOML2,MDH2,SUMO2,CUTA,C1QC,ZNF521,COX5B,ATP5F1B,SET,LAMTOR2,SSR4,FLNA,BTF3,TREM2,COX6C,PKNOX2,ERP29,ATP6AP1,ST13,TXN2,NDUFB11,EEF1D,HSPE1
											HPA	small intestine; endocrine cells[High]	HPA:0481293	8.90895e-08	7.05017	291	246	27	11019	RPS15,RPL10,RPL36,RPL26,MT-CO1,HSP90AB1,MT-ND3,MT-CO2,HMGB1,CTSD,HLA-B,YBX1,EEF1B2,MYL12A,HSPA5,NPM1,CANX,ATP6V1G1,MYL12B,BAG1,C1QBP,RABAC1,COX5B,CHCHD10,PKNOX2,EEF1D,HSPE1
											HPA	salivary gland; glandular cells[High]	HPA:0420053	9.19803e-08	7.03631	1483	246	70	11019	EEF1A1,RPS4X,RPS15,RPL37A,RPS23,RPL10,RPL36,RPS18,RPL41,RPL19,RPL14,RPL35,RPS25,GAPDH,RPS29,RPL26,RPL8,DBI,CST3,MT-CO1,RPS20,RPS27A,RPS7,COX6B1,UBC,RPL24,RPS16,MT-ND3,MT-CO2,RPSA,UBA52,CALR,HMGB1,ATP5MG,CD9,RPL17,EEF2,RPL27A,EEF1B2,IFI6,NDUFA13,RPL27,COX7C,ATP5PF,PSAP,NPM1,NDUFA3,CANX,ATP6V1G1,TMED9,NDUFS5,KDELR1,TUBA1A,UQCRB,WWTR1,RBM8A,STOML2,MDH2,SUMO2,NDUFB1,COX5B,SET,SSR4,BTF3,PKNOX2,ERP29,RPL26L1,EEF1D,PSMA7,HSPE1
											HPA	thyroid gland; glandular cells[â‰¥Low]	HPA:0590051	1.0203e-07	6.99127	7131	246	203	11019	FTL,RPL13,B2M,EEF1A1,RPS28,RPS4X,VIM,RPS15,FTH1,RPL11,RPS14,RPL37A,RPS23,RPS12,RPL10,RPL36,RPS18,RPS6,RPL41,TPT1,RPL19,RPL18,RPL14,RPL6,PTMA,RPL35,CFL1,RPS25,RPS5,NPC2,GAPDH,S100A11,RPL9,RPS29,COX4I1,RPL30,RPL26,RPL8,ACTG1,DBI,RPLP0,RPL13A,CST3,RPL18A,MT-CYB,RPL23,RPL29,RPL7,GPX4,MT-CO1,RPL5,RPS20,RPS27A,COX8A,HSP90AB1,PFN1,RPL10A,MT-ND4,RPS7,RPL28,COX6B1,PRDX1,UBC,RPL12,RPL24,DDT,RPS9,NDUFB7,RPS16,MT-ND3,RPL21,RPL32,PTMS,ITM2B,MT-CO2,RPL38,RPSA,MT-CO3,NME2,UBA52,CALR,HMGB1,MYL6,PPP1R14B,CTSD,CD63,ATP5MG,CLIC1,CD9,S100A6,ATP6AP2,PPIB,HLA-B,NDUFA1,RPL17,COX6A1,GSTP1,SNRPD2,ATP6V1F,EEF2,RPS3A,RPL27A,BCAP31,RPS17,YBX1,EEF1B2,IFI6,EEF1G,RPLP2,NDUFA13,TMBIM6,TUBB,HSPA5,RPL27,MIF,COX7C,RPS21,CHCHD2,SRSF9,ATP5PF,PSAP,NPM1,NDUFA3,ATP5F1D,CANX,YWHAE,ATP6V1G1,TMED9,LAPTM4A,LDHB,NDUFS5,TMEM258,RPS15A,KDELR1,PRELID1,NLGN1,PRDX5,TXNDC17,NDUFAB1,NOP10,MRPL51,TUBA1A,UQCRB,WWTR1,BST2,NDUFB10,IFI30,PSMB8,LAMTOR1,TLN1,EFNA5,RBM8A,BAG1,STOML2,MDH2,SLC25A5,SUMO2,CUTA,EYA4,C1QC,C1QBP,GM2A,ZNF521,RABAC1,NDUFB1,LMAN2,FIS1,NCKAP1,PHPT1,COX5B,TXN,TRIM2,ATP5F1B,SET,GLIS3,JTB,LAMTOR2,NDUFB2,SSR4,CHCHD10,BTF3,TREM2,PARD3,COX6C,PKNOX2,HSPB1,RSL24D1,ERP29,RPL26L1,ATP6AP1,ST13,TXN2,CDH2,NDUFB11,ATMIN,SORBS1,EEF1D,NME1,CIAO2B,ETFB,NAXE,PSMA7,HSPE1
											HPA	thyroid gland	HPA:0590000	1.0203e-07	6.99127	7131	246	203	11019	FTL,RPL13,B2M,EEF1A1,RPS28,RPS4X,VIM,RPS15,FTH1,RPL11,RPS14,RPL37A,RPS23,RPS12,RPL10,RPL36,RPS18,RPS6,RPL41,TPT1,RPL19,RPL18,RPL14,RPL6,PTMA,RPL35,CFL1,RPS25,RPS5,NPC2,GAPDH,S100A11,RPL9,RPS29,COX4I1,RPL30,RPL26,RPL8,ACTG1,DBI,RPLP0,RPL13A,CST3,RPL18A,MT-CYB,RPL23,RPL29,RPL7,GPX4,MT-CO1,RPL5,RPS20,RPS27A,COX8A,HSP90AB1,PFN1,RPL10A,MT-ND4,RPS7,RPL28,COX6B1,PRDX1,UBC,RPL12,RPL24,DDT,RPS9,NDUFB7,RPS16,MT-ND3,RPL21,RPL32,PTMS,ITM2B,MT-CO2,RPL38,RPSA,MT-CO3,NME2,UBA52,CALR,HMGB1,MYL6,PPP1R14B,CTSD,CD63,ATP5MG,CLIC1,CD9,S100A6,ATP6AP2,PPIB,HLA-B,NDUFA1,RPL17,COX6A1,GSTP1,SNRPD2,ATP6V1F,EEF2,RPS3A,RPL27A,BCAP31,RPS17,YBX1,EEF1B2,IFI6,EEF1G,RPLP2,NDUFA13,TMBIM6,TUBB,HSPA5,RPL27,MIF,COX7C,RPS21,CHCHD2,SRSF9,ATP5PF,PSAP,NPM1,NDUFA3,ATP5F1D,CANX,YWHAE,ATP6V1G1,TMED9,LAPTM4A,LDHB,NDUFS5,TMEM258,RPS15A,KDELR1,PRELID1,NLGN1,PRDX5,TXNDC17,NDUFAB1,NOP10,MRPL51,TUBA1A,UQCRB,WWTR1,BST2,NDUFB10,IFI30,PSMB8,LAMTOR1,TLN1,EFNA5,RBM8A,BAG1,STOML2,MDH2,SLC25A5,SUMO2,CUTA,EYA4,C1QC,C1QBP,GM2A,ZNF521,RABAC1,NDUFB1,LMAN2,FIS1,NCKAP1,PHPT1,COX5B,TXN,TRIM2,ATP5F1B,SET,GLIS3,JTB,LAMTOR2,NDUFB2,SSR4,CHCHD10,BTF3,TREM2,PARD3,COX6C,PKNOX2,HSPB1,RSL24D1,ERP29,RPL26L1,ATP6AP1,ST13,TXN2,CDH2,NDUFB11,ATMIN,SORBS1,EEF1D,NME1,CIAO2B,ETFB,NAXE,PSMA7,HSPE1
											HPA	breast; glandular cells[â‰¥Low]	HPA:0050051	1.03532e-07	6.98493	6813	246	197	11019	FTL,ACTB,RPL13,B2M,EEF1A1,RPS28,RPS4X,RPS15,FTH1,RPL11,RPS14,RPL37A,RPS24,RPS23,RPS12,RPL10,RPL36,RPS18,RPS6,RPL41,RPL19,RPL18,RPL14,RPL6,PTMA,RPL35,CFL1,RPS25,RPS5,GAPDH,S100A11,RPL9,RPS29,COX4I1,RPL30,RPL26,RPL8,ACTG1,DBI,RPLP0,RPL13A,CST3,RPL18A,MT-CYB,FAU,RPL23,RPL7,GPX4,MT-CO1,RPL5,RPS20,RPS27A,COX8A,HSP90AB1,PFN1,RPL10A,RPS7,RPL28,COX6B1,PRDX1,UBC,RPL12,RPL24,DDT,RPS9,NDUFB7,RPS16,MT-ND3,RPL21,PTMS,ITM2B,MT-CO2,RPL38,RPSA,MT-CO3,NME2,UBA52,CALR,HMGB1,MYL6,PPP1R14B,CTSD,ATP5MG,S100A6,ATP6AP2,PPIB,HLA-B,NDUFA1,MT-ND1,RPL17,COX6A1,GSTP1,SNRPD2,EEF2,RPS3A,RPL27A,HSP90AA1,BCAP31,RPS17,YBX1,EEF1B2,EEF1G,RPLP2,NDUFA13,TMBIM6,MYL12A,TUBB,HSPA5,SPP1,RPL27,MIF,COX7C,RPS21,CHCHD2,SRSF9,ATP5PF,PSAP,NPM1,NDUFA3,ATP5F1D,CANX,YWHAE,NOS1AP,ATP6V1G1,MYL12B,TMED9,LAPTM4A,LDHB,NDUFS5,TMEM258,RPS15A,KDELR1,PRELID1,PRDX5,TXNDC17,NDUFAB1,NOP10,MRPL51,TUBA1A,UQCRB,WWTR1,BST2,NDUFB10,IFI30,PSMB8,LAMTOR1,TLN1,EFNA5,RBM8A,BAG1,STOML2,MDH2,SLC25A5,SUMO2,CUTA,C1QBP,GM2A,ZNF521,RABAC1,NDUFB1,FIS1,NCKAP1,PHPT1,COX5B,TXN,DCLK1,ATP5F1B,SET,GLIS3,JTB,LAMTOR2,NDUFB2,SSR4,BTF3,TREM2,NDUFA4,PARD3,COX6C,PKNOX2,HSPB1,RSL24D1,ERP29,RPL26L1,ATP6AP1,ST13,PEA15,TXN2,NDUFB11,TUBB3,SORBS1,EEF1D,NME1,CIAO2B,ETFB,NAXE,PSMA7,HSPE1
											HPA	duodenum; goblet cells[â‰¥Medium]	HPA:0150892	1.05467e-07	6.97689	336	246	29	11019	RPS15,RPL10,RPL36,RPS5,RPL26,MT-CO1,MT-ND3,MT-CO2,HMGB1,PPIB,HLA-B,TYROBP,SNRPD2,RPL27A,YBX1,EEF1B2,HSPA5,NPM1,CANX,ATP6V1G1,RPS15A,C1QBP,RABAC1,COX5B,SSR4,CHCHD10,PKNOX2,EEF1D,HSPE1
											HPA	colon; goblet cells[â‰¥Medium]	HPA:0130892	1.05467e-07	6.97689	336	246	29	11019	B2M,RPS15,RPL10,RPL36,RPS5,RPL26,RPL8,MT-CO1,HSP90AB1,MT-ND3,MT-CO2,HMGB1,HLA-B,SNRPD2,RPL27A,YBX1,EEF1B2,HSPA5,NPM1,CANX,ATP6V1G1,NKAIN3,C1QBP,RABAC1,COX5B,CHCHD10,PKNOX2,EEF1D,HSPE1
											HPA	stomach 2; glandular cells[High]	HPA:0550053	1.1229e-07	6.94966	2431	246	97	11019	RPL13,RPS2,EEF1A1,RPS4X,RPS15,RPS14,RPS12,RPL10,RPL36,RPS18,RPS6,RPL41,RPL19,RPL14,RPL35,CFL1,RPS25,RPL9,COX4I1,RPL26,RPLP0,RPL23,MT-CO1,RPL5,RPS20,RPS27A,RPL10A,MT-ND4,RPS7,COX6B1,UBC,RPL24,RPS9,MT-ND3,RPL21,MT-CO2,RPSA,UBA52,CALR,HMGB1,PPP1R14B,ATP5MG,HLA-B,NDUFA1,MT-ND1,RPL17,COX6A1,SNRPD2,RPL27A,YBX1,EEF1B2,EEF1G,NDUFA13,RPL27,COX7C,ATP5PF,PSAP,NPM1,NDUFA3,CANX,YWHAE,TMED9,LAPTM4A,NDUFS5,RPS15A,KDELR1,PRELID1,PRDX5,TXNDC17,NDUFAB1,TUBA1A,UQCRB,WWTR1,IFI30,RBM8A,STOML2,MDH2,SLC25A5,RABAC1,NDUFB1,FIS1,COX5B,ATP5F1B,SET,SSR4,NDUFA4,COX6C,PKNOX2,ERP29,RPL26L1,ATP6AP1,ST13,TXN2,NDUFB11,EEF1D,ETFB,HSPE1
											HPA	caudate; glial cells[â‰¥Low]	HPA:0080121	1.2098e-07	6.91729	4577	246	150	11019	FTL,TMSB4X,B2M,EEF1A1,VIM,FTH1,RPL11,RPS14,RPL10,RPL36,RPS18,RPS6,RPL41,RPL19,RPL14,PTMA,RPL35,RPS25,GAPDH,LAPTM5,RPS29,RPL26,RPL8,ACTG1,DBI,RPLP0,RPL13A,CST3,MT-CYB,RPL29,MT-CO1,RPL5,RPS20,RPS27A,HSP90AB1,PFN1,MT-ND4,RPS7,PRDX1,UBC,RPL24,DDT,RPS16,PTMS,ITM2B,MT-CO2,RPL38,RPSA,UBA52,CALR,HMGB1,LGALS1,CTSD,CD9,ATP6AP2,PPIB,MT-ND1,TYROBP,RPL17,COX6A1,GSTP1,SNRPD2,ATP6V1F,EEF2,RPL27A,BCAP31,RPS17,YBX1,EEF1B2,NDUFA13,TMBIM6,TUBB,ITGB2,HSPA5,RPL27,COX7C,CHCHD2,SRSF9,ATP5PF,PSAP,NPM1,NDUFA3,CANX,YWHAE,NOS1AP,NKAIN3,TMED9,LAPTM4A,LDHB,NDUFS5,TMEM258,RPS15A,KDELR1,PRELID1,NLGN1,TXNDC17,APOE,HLA-DRA,NDUFAB1,TUBA1A,UQCRB,WWTR1,NDUFB10,IFI30,LAMTOR1,TLN1,EFNA5,RBM8A,BAG1,STOML2,MDH2,SLC25A5,SUMO2,EYA4,C1QBP,GM2A,ZNF521,RABAC1,FIS1,S100B,COX5B,DCLK1,TRIM2,ATP5F1B,SET,JTB,LAMTOR2,NDUFB2,SSR4,BTF3,TREM2,NDUFA4,DPYSL5,COX6C,PKNOX2,ERP29,ATP6AP1,ST13,PEA15,TXN2,NDUFB11,TUBB3,RALYL,SORBS1,EEF1D,NME1,CIAO2B,ETFB,PSMA7,HSPE1
											HPA	cerebellum; molecular layer cells - cytoplasm/membrane[â‰¥Low]	HPA:0091001	1.30137e-07	6.8856	339	246	29	11019	FTL,RPS15,RPL10,RPS5,S100A11,RPL9,PFN1,PPIB,TYROBP,RPL27A,BCAP31,EEF1B2,ITGB2,PSAP,NDUFS5,ALOX5AP,PRDX5,APOE,MAP2,HLA-DRA,TLN1,S100B,DCLK1,TRIM2,MAP1B,SSR4,CHCHD10,RSL24D1,EEF1D
											HPA	bronchus; respiratory epithelial cells[â‰¥Medium]	HPA:0060102	1.31671e-07	6.88051	4938	246	158	11019	FTL,RPL13,B2M,RPS2,EEF1A1,RPS28,RPS4X,RPS15,RPL11,RPS14,RPL37A,RPS23,RPL10,RPL36,RPS18,RPL41,RPL18,RPL14,RPS25,RPS5,S100A11,RPL9,RPS29,COX4I1,RPL30,RPL26,RPL8,DBI,RPL13A,CST3,RPL18A,MT-CYB,FAU,RPL23,RPL29,RPL7,MT-CO1,RPL5,RPS20,RPS27A,COX8A,HSP90AB1,PFN1,RPL10A,MT-ND4,RPS7,RPL28,COX6B1,PRDX1,UBC,RPL24,NDUFB7,RPS16,MT-ND3,RPL21,RPL32,PTMS,MT-CO2,RPL38,RPSA,MT-CO3,NME2,UBA52,HMGB1,PPP1R14B,ATP5MG,CD9,ATP6AP2,PPIB,RPL17,COX6A1,GSTP1,SNRPD2,ATP6V1F,EEF2,RPL27A,BCAP31,RPS17,EEF1B2,IFI6,RPLP2,NDUFA13,TMBIM6,TUBB,HSPA5,SPP1,RPL27,MIF,COX7C,RPS21,CHCHD2,SRSF9,ATP5PF,PSAP,NPM1,NDUFA3,ATP5F1D,CANX,YWHAE,TMED9,LAPTM4A,LDHB,NDUFS5,TMEM258,RPS15A,KDELR1,TXNDC17,NDUFAB1,NOP10,MRPL51,TUBA1A,UQCRB,WWTR1,NDUFB10,PSMB8,LAMTOR1,TLN1,EFNA5,RBM8A,BAG1,STOML2,MDH2,SUMO2,CUTA,EYA4,C1QBP,ZNF521,RABAC1,NDUFB1,FIS1,NCKAP1,PHPT1,COX5B,ATP5F1B,SET,HMGB3,GLIS3,JTB,LAMTOR2,SSR4,BTF3,TREM2,NDUFA4,COX6C,HSPB1,ERP29,RPL26L1,ATP6AP1,ST13,TXN2,NDUFB11,SORBS1,EEF1D,NME1,CIAO2B,ETFB,PSMA7,HSPE1
											HPA	small intestine	HPA:0480000	1.39176e-07	6.85643	7877	246	216	11019	FTL,ACTB,RPL13,B2M,RPS2,EEF1A1,RPS28,RPS4X,RPS15,FTH1,RPL11,RPS14,RPL37A,RPS24,RPS23,RPS12,RPL10,RPL36,RPS18,RPS6,RPL41,TPT1,RPL19,RPL18,RPL14,RPL6,PTMA,RPL35,CFL1,RPS25,RPS5,GAPDH,S100A11,LAPTM5,RPL9,RPS29,COX4I1,RPL30,RPL26,RPL8,ACTG1,DBI,RPLP0,RPL13A,CST3,RPL18A,MT-CYB,FAU,RPL23,RPL29,RPL7,GPX4,MT-CO1,RPL5,RPS20,RPS27A,COX8A,HSP90AB1,PFN1,RPL10A,MT-ND4,RPS7,RPL23A,RPL28,COX6B1,PRDX1,UBC,RPL12,RPL24,DDT,RPS9,NDUFB7,RPS16,MT-ND3,RPL21,RPL32,ITM2B,MT-CO2,RPL38,RPSA,MT-CO3,NME2,UBA52,CALR,HMGB1,MYL6,PPP1R14B,CTSD,CD63,ATP5MG,CLIC1,CD9,S100A6,ATP6AP2,PPIB,HLA-B,NDUFA1,MT-ND1,TYROBP,RPL17,COX6A1,SNRPD2,ATP6V1F,EEF2,RPS3A,RPL27A,BCAP31,RPS17,YBX1,EEF1B2,IFI6,EEF1G,RPLP2,NDUFA13,TMBIM6,MYL12A,TUBB,HSPA5,RPL27,MIF,COX7C,RPS21,CHCHD2,SRSF9,ATP5PF,PSAP,NPM1,NDUFA3,ATP5F1D,CANX,YWHAE,ATP6V1G1,NKAIN3,MYL12B,TMED9,LAPTM4A,LDHB,NDUFS5,TMEM258,RPS15A,KDELR1,PRELID1,NLGN1,PRDX5,TXNDC17,HLA-DRA,NDUFAB1,NOP10,MRPL51,TUBA1A,UQCRB,WWTR1,BST2,NDUFB10,IFI30,APOC1,LYZ,PSMB8,LAMTOR1,TLN1,EFNA5,RBM8A,BAG1,STOML2,MDH2,SLC25A5,SUMO2,CUTA,EYA4,C1QC,C1QBP,GM2A,ZNF521,RABAC1,NDUFB1,LMAN2,FIS1,NCKAP1,PHPT1,COX5B,TXN,DCLK1,TRIM2,ATP5F1B,SET,GLIS3,JTB,LAMTOR2,NDUFB2,SSR4,CHCHD10,BTF3,TREM2,NDUFA4,PARD3,DPYSL5,COX6C,PKNOX2,HSPB1,RSL24D1,ERP29,RPL26L1,ATP6AP1,ST13,TXN2,CDH2,NDUFB11,ATMIN,SORBS1,EEF1D,NME1,CIAO2B,ETFB,NAXE,PSMA7,HSPE1
											HPA	endometrium 2; cells in endometrial stroma[â‰¥Medium]	HPA:0170252	1.48055e-07	6.82958	1801	246	79	11019	ACTB,RPL13,B2M,EEF1A1,RPS4X,RPS15,RPS14,RPL37A,RPS23,RPL10,RPL36,RPS18,RPS6,RPL41,RPL14,RPS25,COX4I1,RPL26,RPL8,RPL13A,MT-CO1,RPS20,RPS27A,RPS7,CD81,UBC,RPL24,RPS16,PTMS,MT-CO2,RPSA,NME2,UBA52,CALR,HMGB1,LGALS1,ATP5MG,S100A6,PPIB,HLA-B,RPL17,EEF2,RPS17,YBX1,EEF1B2,HSPA5,RPL27,COX7C,CHCHD2,ATP5PF,PSAP,NPM1,CANX,ATP6V1G1,PRELID1,UQCRB,NDUFB10,PSMB8,LAMTOR1,EFNA5,RBM8A,STOML2,MDH2,SUMO2,ZNF521,COX5B,TXN,ATP5F1B,SET,LAMTOR2,FLNA,TREM2,PKNOX2,ERP29,ATP6AP1,ST13,TXN2,EEF1D,HSPE1
											HPA	endometrium 1; glandular cells[High]	HPA:0160053	1.70879e-07	6.76731	1471	246	69	11019	EEF1A1,RPS4X,RPS15,RPL37A,RPS12,RPL10,RPL36,RPL14,RPL35,RPS25,RPL26,RPL23,RPL29,MT-CO1,RPL5,RPS20,RPS27A,HSP90AB1,RPS7,UBC,RPL24,RPL21,ITM2B,MT-CO2,RPSA,UBA52,CALR,HMGB1,PPP1R14B,HLA-B,RPL27A,EEF1B2,NDUFA13,TMBIM6,HSPA5,RPL27,COX7C,CHCHD2,SRSF9,ATP5PF,PSAP,NPM1,CANX,YWHAE,TMED9,LDHB,NDUFS5,HLA-DRA,NDUFAB1,TUBA1A,UQCRB,NDUFB10,LAMTOR1,TLN1,STOML2,MDH2,SUMO2,FIS1,COX5B,SET,LAMTOR2,BTF3,COX6C,HSPB1,ERP29,RPL26L1,EEF1D,PSMA7,HSPE1
											HPA	colon; goblet cells[â‰¥Low]	HPA:0130891	1.90394e-07	6.72035	413	246	32	11019	B2M,RPS15,RPL10,RPL36,RPS5,RPL26,RPL8,MT-CO1,HSP90AB1,MT-ND3,MT-CO2,HMGB1,PPIB,HLA-B,SNRPD2,RPL27A,YBX1,EEF1B2,HSPA5,NPM1,CANX,ATP6V1G1,NKAIN3,LDHB,RPS15A,C1QBP,RABAC1,COX5B,CHCHD10,PKNOX2,EEF1D,HSPE1
											HPA	rectum; peripheral nerve/ganglion[â‰¥Low]	HPA:0400241	1.9982e-07	6.69936	260	246	25	11019	B2M,RPL36,RPS5,RPL26,RPL8,MT-CO1,MT-ND3,HMGB1,CTSD,S100A6,PPIB,SNRPD2,RPL27A,YBX1,HSPA5,ATP6V1G1,BAG1,C1QBP,RABAC1,COX5B,DCLK1,MAP1B,PKNOX2,CDH2,RALYL
											HPA	tonsil; squamous epithelial cells[â‰¥Low]	HPA:0600221	2.35086e-07	6.62877	6652	246	193	11019	FTL,RPL13,B2M,EEF1A1,RPS28,RPS4X,VIM,RPS15,FTH1,RPL11,RPS14,RPL37A,RPS24,RPS23,SH3BGRL3,RPS12,RPL10,RPL36,RPS18,RPS6,RPL41,TPT1,RPL19,RPL18,RPL14,PTMA,RPL35,CFL1,RPS25,RPS5,GAPDH,S100A11,LAPTM5,RPL9,RPS29,FABP5,COX4I1,RPL30,RPL26,RPL8,ACTG1,DBI,RPLP0,CST3,RPL18A,MT-CYB,FAU,S100A4,RPL23,RPL7,GPX4,MT-CO1,RPL5,RPS20,RPS27A,COX8A,HSP90AB1,PFN1,RPL10A,RPS7,RPL23A,RPL28,COX6B1,PRDX1,UBC,RPL12,RPL24,NDUFB7,RPS16,MT-ND3,RPL21,RPL32,ITM2B,MT-CO2,RPL38,RPSA,MT-CO3,NME2,UBA52,CALR,HMGB1,MYL6,PPP1R14B,CTSD,CD63,ATP5MG,CLIC1,CYBA,S100A6,ATP6AP2,PPIB,HLA-B,NDUFA1,RPL17,COX6A1,SNRPD2,ATP6V1F,EEF2,RPS3A,RPL27A,BCAP31,RPS17,YBX1,EEF1B2,IFI6,EEF1G,RPLP2,NDUFA13,TMBIM6,TUBB,ITGB2,HSPA5,COX7C,RPS21,CHCHD2,SRSF9,ATP5PF,PSAP,NPM1,CSTB,NDUFA3,ATP5F1D,CANX,YWHAE,ATP6V1G1,TMED9,LAPTM4A,LDHB,NDUFS5,TMEM258,RPS15A,KDELR1,PRELID1,PRDX5,TXNDC17,HLA-DRA,NDUFAB1,NOP10,TUBA1A,UQCRB,WWTR1,BST2,NDUFB10,IFI30,PSMB8,LAMTOR1,TLN1,EFNA5,RBM8A,BAG1,STOML2,MDH2,SLC25A5,SUMO2,EYA4,C1QBP,GM2A,ZNF521,RABAC1,FIS1,NCKAP1,PHPT1,COX5B,TXN,ATP5F1B,SET,GLIS3,JTB,LAMTOR2,NDUFB2,FLNA,BTF3,TREM2,NDUFA4,COX6C,PKNOX2,HSPB1,RSL24D1,ERP29,RPL26L1,ATP6AP1,ST13,TXN2,NDUFB11,ATMIN,SORBS1,NME1,CIAO2B,ETFB,NAXE,PSMA7,HSPE1,IL1RN
											HPA	small intestine; paneth cells[High]	HPA:0481353	2.48336e-07	6.60496	150	246	19	11019	RPS15,RPL26,MT-CO1,MT-CO2,HMGB1,HLA-B,EEF1B2,HSPA5,NPM1,CANX,LYZ,C1QBP,RABAC1,COX5B,DCLK1,SSR4,CHCHD10,PKNOX2,EEF1D
											HPA	endometrium 2; glandular cells[â‰¥Medium]	HPA:0170052	2.66829e-07	6.57377	4887	246	156	11019	RPL13,B2M,EEF1A1,RPS28,RPS4X,VIM,RPS15,RPL11,RPS14,RPL37A,RPS23,RPS12,RPL10,RPL36,RPS18,RPS6,RPL41,RPL19,RPL14,RPL6,RPL35,RPS25,RPS5,S100A11,LAPTM5,RPS29,COX4I1,RPL30,RPL26,RPL8,RPLP0,RPL13A,CST3,FAU,RPL23,RPL29,RPL7,MT-CO1,RPL5,RPS20,RPS27A,HSP90AB1,RPL10A,RPS7,RPL28,COX6B1,UBC,RPL24,RPS16,MT-ND3,RPL21,RPL32,PTMS,ITM2B,MT-CO2,RPSA,NME2,UBA52,CALR,HMGB1,MYL6,PPP1R14B,CTSD,S100A6,ATP6AP2,PPIB,HLA-B,NDUFA1,RPL17,GSTP1,SNRPD2,ATP6V1F,EEF2,RPS3A,RPL27A,BCAP31,RPS17,YBX1,EEF1B2,EEF1G,RPLP2,NDUFA13,TMBIM6,TUBB,HSPA5,RPL27,MIF,COX7C,RPS21,CHCHD2,ATP5PF,PSAP,NPM1,NDUFA3,ATP5F1D,CANX,YWHAE,ATP6V1G1,TMED9,LAPTM4A,LDHB,NDUFS5,TMEM258,RPS15A,KDELR1,PRELID1,PRDX5,NDUFAB1,NOP10,TUBA1A,UQCRB,WWTR1,NDUFB10,IFI30,PSMB8,LAMTOR1,EFNA5,RBM8A,BAG1,STOML2,MDH2,SUMO2,CUTA,C1QBP,ZNF521,RABAC1,NDUFB1,FIS1,PHPT1,COX5B,TXN,ATP5F1B,SET,GLIS3,JTB,LAMTOR2,SSR4,BTF3,TREM2,NDUFA4,COX6C,HSPB1,ERP29,RPL26L1,ATP6AP1,ST13,TXN2,NDUFB11,ATMIN,EEF1D,NME1,CIAO2B,ETFB,NAXE,PSMA7,HSPE1
											HPA	colon; goblet cells[High]	HPA:0130893	2.8078e-07	6.55163	205	246	22	11019	RPS15,RPL10,RPL36,RPS5,RPL26,MT-CO1,MT-ND3,MT-CO2,HMGB1,HLA-B,YBX1,EEF1B2,HSPA5,NPM1,CANX,C1QBP,RABAC1,COX5B,CHCHD10,PKNOX2,EEF1D,HSPE1
											HPA	fallopian tube	HPA:0210000	3.07285e-07	6.51246	7466	246	208	11019	RPL13,B2M,EEF1A1,RPS28,RPS4X,VIM,RPS15,FTH1,RPL11,RPS14,RPL37A,RPS24,RPS23,RPS12,RPL10,RPL36,RPS18,RPS6,RPL41,TPT1,RPL19,RPL18,RPL14,RPL6,PTMA,RPL35,CFL1,RPS25,RPS5,NPC2,GAPDH,S100A11,LAPTM5,RPL9,RPS29,COX4I1,RPL30,RPL26,RPL8,ACTG1,RPLP0,RPL13A,CST3,RPL18A,MT-CYB,FAU,RPL23,RPL29,RPL7,GPX4,MT-CO1,RPL5,RPS20,RPS27A,COX8A,HSP90AB1,PFN1,RPL10A,RPS7,RPL23A,RPL28,COX6B1,PRDX1,UBC,RPL12,RPL24,RPS9,NDUFB7,RPS16,MT-ND3,RPL21,RPL32,ITM2B,MT-CO2,RPL38,RPSA,MT-CO3,NME2,UBA52,CALR,HMGB1,MYL6,PPP1R14B,CTSD,ATP5MG,CLIC1,CD9,S100A6,ATP6AP2,PPIB,HLA-B,NDUFA1,TYROBP,RPL17,COX6A1,GSTP1,SNRPD2,ATP6V1F,EEF2,RPS3A,RPL27A,HSP90AA1,BCAP31,RPS17,YBX1,EEF1B2,IFI6,EEF1G,RPLP2,NDUFA13,TMBIM6,TUBB,HSPA5,SPP1,RPL27,MIF,COX7C,RPS21,CHCHD2,SRSF9,ATP5PF,PSAP,NPM1,NDUFA3,ATP5F1D,CANX,YWHAE,NOS1AP,ATP6V1G1,TMED9,LAPTM4A,LDHB,NDUFS5,TMEM258,RPS15A,KDELR1,PRELID1,PRDX5,HLA-DRA,NDUFAB1,NOP10,MRPL51,TUBA1A,UQCRB,WWTR1,BST2,NDUFB10,IFI30,PSMB8,LAMTOR1,TLN1,EFNA5,RBM8A,BAG1,STOML2,MDH2,SLC25A5,SUMO2,CUTA,EYA4,C1QC,C1QBP,GM2A,ZNF521,RABAC1,NDUFB1,LMAN2,FIS1,NCKAP1,PHPT1,COX5B,TXN,TRIM2,ATP5F1B,SET,GLIS3,JTB,MAP1B,LAMTOR2,NDUFB2,SSR4,FLNA,MRFAP1,BTF3,TREM2,NDUFA4,PARD3,COX6C,PKNOX2,HSPB1,RSL24D1,ERP29,RPL26L1,ATP6AP1,ST13,TXN2,CDH2,NDUFB11,TUBB3,ATMIN,SORBS1,EEF1D,NME1,CIAO2B,ETFB,NAXE,PSMA7,HSPE1
											HPA	skin 1; eccrine glands[â‰¥Low]	HPA:0461421	3.32965e-07	6.4776	246	246	24	11019	RPS5,RPL26,COX6B1,HMGB1,CTSD,CD9,S100A6,RPL27A,YBX1,NDUFA13,HSPA5,PSAP,ATP6V1G1,TUBA1A,PSMB8,RBM8A,C1QBP,COX5B,FLNA,COX6C,HSPB1,ERP29,CIAO2B,ETFB
											HPA	kidney; collecting ducts[â‰¥Low]	HPA:0271121	3.44182e-07	6.46321	598	246	39	11019	FTL,B2M,NPC2,GAPDH,S100A11,RPL8,CST3,MT-ND3,MT-CO2,CTSD,CD63,S100A6,NDUFA1,ATP6V1F,RPL27A,YBX1,ATP5PF,NDUFA3,LDHB,NDUFS5,PRDX5,MAP2,NOP10,RBM8A,MDH2,GM2A,NDUFB1,S100B,COX5B,TRIM2,FLNA,CHCHD10,COX6C,ERP29,ST13,NDUFB11,RALYL,ETFB,HSPE1
											HPA	tonsil; non-germinal center cells[â‰¥Medium]	HPA:0600442	3.46418e-07	6.4604	4200	246	140	11019	FTL,TMSB4X,ACTB,RPL13,B2M,EEF1A1,RPS4X,VIM,RPS15,RPS14,RPL37A,RPS23,SH3BGRL3,RPS12,RPL10,RPL36,RPS18,RPS6,RPL41,TPT1,RPL14,PTMA,CFL1,RPS25,RPS5,NPC2,GAPDH,RPS29,COX4I1,RPL26,RPL8,ACTG1,RPLP0,RPL13A,MT-CYB,S100A4,RPL23,RPL7,MT-CO1,RPS20,RPS27A,HSP90AB1,PFN1,RPS7,COX6B1,PRDX1,UBC,RPL24,RPS16,RPL21,PTMS,MT-CO2,RPSA,UBA52,CALR,HMGB1,MYL6,PPP1R14B,ATP5MG,CYBA,S100A6,ATP6AP2,PPIB,HLA-B,MT-ND1,RPL17,COX6A1,GSTP1,SNRPD2,ATP6V1F,EEF2,RPL27A,BCAP31,RPS17,YBX1,EEF1B2,EEF1G,NDUFA13,ITGB2,HSPA5,RPL27,COX7C,CHCHD2,ATP5PF,PSAP,NPM1,NDUFA3,CANX,YWHAE,ATP6V1G1,TMED9,LAPTM4A,LDHB,TMEM258,CD68,KDELR1,ALOX5AP,PRDX5,TXNDC17,HLA-DRA,TUBA1A,UQCRB,WWTR1,BST2,NDUFB10,IFI30,PSMB8,LAMTOR1,TLN1,RBM8A,STOML2,MDH2,SLC25A5,SUMO2,C1QBP,GM2A,ZNF521,RABAC1,COX5B,TXN,ATP5F1B,SET,LAMTOR2,FLNA,BTF3,TREM2,COX6C,PKNOX2,ERP29,RPL26L1,ATP6AP1,ST13,TXN2,NDUFB11,EEF1D,NME1,CIAO2B,ETFB,PSMA7,HSPE1
											HPA	duodenum; glands of Brunner[â‰¥Low]	HPA:0151341	3.49153e-07	6.45698	267	246	25	11019	B2M,RPS15,RPL10,RPS5,RPL26,RPL8,GPX4,MT-CO1,MT-ND3,CTSD,S100A6,PPIB,EEF1B2,MYL12A,HSPA5,CANX,ATP6V1G1,MYL12B,LDHB,RPS15A,SSR4,PKNOX2,RALYL,EEF1D,HSPE1
											HPA	lymph node; non-germinal center cells[High]	HPA:0310443	3.85089e-07	6.41444	1209	246	60	11019	ACTB,B2M,VIM,RPS15,RPL37A,RPL10,RPL36,RPL19,RPL14,RPL35,CFL1,RPS25,RPS29,RPL26,ACTG1,S100A4,RPL23,MT-CO1,HSP90AB1,COX6B1,RPL24,RPL21,MT-CO2,RPSA,NME2,CALR,HMGB1,CYBA,HLA-B,EEF2,EEF1B2,NDUFA13,ITGB2,CHCHD2,ATP5PF,PSAP,NPM1,CANX,YWHAE,ALOX5AP,HLA-DRA,UQCRB,BST2,NDUFB10,IFI30,TLN1,STOML2,MDH2,C1QBP,GM2A,COX5B,SET,LAMTOR2,PKNOX2,ERP29,RPL26L1,EEF1D,NME1,PSMA7,HSPE1
											HPA	testis; Leydig cells[â‰¥Low]	HPA:0570731	4.18887e-07	6.3779	7157	246	202	11019	FTL,TMSB4X,ACTB,RPL13,B2M,RPS2,EEF1A1,RPS28,RPS4X,VIM,RPS15,FTH1,RPL11,RPS14,RPL37A,RPS24,RPS23,RPS12,RPL10,RPL36,RPS18,RPS6,RPL41,TPT1,RPL19,RPL14,RPL6,PTMA,RPL35,CFL1,RPS25,RPS5,NPC2,GAPDH,LAPTM5,RPL9,RPS29,FABP5,COX4I1,RPL30,RPL26,RPL8,ACTG1,DBI,RPLP0,RPL13A,CST3,RPL18A,MT-CYB,FAU,RPL23,RPL29,RPL7,MT-CO1,RPL5,RPS20,RPS27A,COX8A,HSP90AB1,PFN1,RPL10A,MT-ND4,RPS7,RPL23A,RPL28,PRDX1,UBC,RPL24,DDT,RPS9,NDUFB7,RPS16,MT-ND3,RPL21,RPL32,PTMS,ITM2B,MT-CO2,RPL38,RPSA,MT-CO3,NME2,UBA52,CALR,HMGB1,MYL6,PPP1R14B,CTSD,CD63,ATP5MG,CD9,S100A6,ATP6AP2,PPIB,NDUFA1,MT-ND1,RPL17,COX6A1,GSTP1,SNRPD2,ATP6V1F,EEF2,RPS3A,RPL27A,BCAP31,RPS17,YBX1,EEF1B2,IFI6,RPLP2,NDUFA13,TMBIM6,TUBB,HSPA5,RPL27,MIF,COX7C,RPS21,CHCHD2,ATP5PF,PSAP,NPM1,NDUFA3,ATP5F1D,CANX,YWHAE,NOS1AP,ATP6V1G1,TMED9,LAPTM4A,LDHB,NDUFS5,TMEM258,RPS15A,KDELR1,PRELID1,NLGN1,PRDX5,TXNDC17,APOE,NDUFAB1,NOP10,MRPL51,TUBA1A,UQCRB,WWTR1,BST2,NDUFB10,PSMB8,LAMTOR1,TLN1,EFNA5,RBM8A,BAG1,STOML2,MDH2,SLC25A5,SUMO2,CUTA,EYA4,C1QC,C1QBP,GM2A,RABAC1,NDUFB1,FIS1,NCKAP1,PHPT1,COX5B,TXN,TRIM2,ATP5F1B,SET,GLIS3,JTB,MAP1B,LAMTOR2,NDUFB2,SSR4,MRFAP1,BTF3,TREM2,NDUFA4,COX6C,PKNOX2,HSPB1,RSL24D1,ERP29,RPL26L1,ATP6AP1,ST13,PEA15,TXN2,TUBB3,ATMIN,SORBS1,NME1,CIAO2B,ETFB,NAXE,PSMA7,HSPE1
											HPA	nasopharynx; respiratory epithelial cells[â‰¥Low]	HPA:0320101	4.21609e-07	6.37509	5794	246	175	11019	FTL,RPL13,B2M,RPS2,EEF1A1,RPS28,RPS4X,VIM,RPS15,FTH1,RPL11,RPS14,RPL37A,RPS23,RPL10,RPL36,RPS18,RPL41,RPL18,RPL14,RPL6,RPS25,RPS5,NPC2,S100A11,LAPTM5,RPL9,RPS29,COX4I1,RPL30,RPL26,RPL8,ACTG1,DBI,RPL13A,CST3,RPL18A,MT-CYB,FAU,RPL23,RPL29,RPL7,MT-CO1,RPL5,RPS20,RPS27A,COX8A,HSP90AB1,PFN1,RPL10A,MT-ND4,RPS7,RPL28,COX6B1,PRDX1,UBC,RPL12,RPL24,NDUFB7,RPS16,MT-ND3,RPL21,RPL32,PTMS,MT-CO2,RPL38,RPSA,MT-CO3,NME2,UBA52,HMGB1,MYL6,PPP1R14B,ATP5MG,CD9,ATP6AP2,PPIB,MT-ND1,RPL17,GSTP1,SNRPD2,ATP6V1F,EEF2,RPS3A,RPL27A,BCAP31,RPS17,EEF1B2,IFI6,RPLP2,NDUFA13,TMBIM6,TUBB,HSPA5,SPP1,RPL27,MIF,COX7C,RPS21,CHCHD2,SRSF9,ATP5PF,PSAP,NPM1,NDUFA3,ATP5F1D,CANX,YWHAE,TMED9,LAPTM4A,LDHB,NDUFS5,TMEM258,RPS15A,KDELR1,PRELID1,NLGN1,TXNDC17,NDUFAB1,NOP10,MRPL51,TUBA1A,UQCRB,WWTR1,BST2,NDUFB10,PSMB8,LAMTOR1,TLN1,EFNA5,RBM8A,BAG1,STOML2,MDH2,SLC25A5,SUMO2,CUTA,EYA4,C1QC,C1QBP,ZNF521,RABAC1,NDUFB1,FIS1,NCKAP1,PHPT1,COX5B,ATP5F1B,SET,HMGB3,GLIS3,JTB,LAMTOR2,SSR4,BTF3,TREM2,NDUFA4,PARD3,COX6C,PKNOX2,HSPB1,RSL24D1,ERP29,RPL26L1,ATP6AP1,ST13,TXN2,NDUFB11,TUBB3,SORBS1,EEF1D,NME1,CIAO2B,ETFB,HSPE1
											HPA	rectum; fibroblasts[â‰¥Low]	HPA:0400651	4.44991e-07	6.35165	122	246	17	11019	VIM,RPS15,RPL36,RPS5,RPL26,HMGB1,CYBA,S100A6,PPIB,YBX1,HSPA5,NPM1,C1QBP,RABAC1,DCLK1,PKNOX2,EEF1D
											HPA	rectum; endocrine cells[High]	HPA:0401293	5.14142e-07	6.28892	272	246	25	11019	RPS15,RPL10,RPL36,RPS5,RPL26,MT-CO1,MT-ND3,MT-CO2,HMGB1,HLA-B,SNRPD2,YBX1,EEF1B2,HSPA5,NPM1,CANX,BAG1,C1QBP,RABAC1,COX5B,CHCHD10,PKNOX2,RALYL,EEF1D,HSPE1
											HPA	rectum; fibroblasts[â‰¥Medium]	HPA:0400652	5.46154e-07	6.26268	108	246	16	11019	VIM,RPS15,RPL36,RPS5,RPL26,HMGB1,CYBA,S100A6,PPIB,YBX1,HSPA5,NPM1,C1QBP,RABAC1,PKNOX2,EEF1D
											HPA	rectum; endothelial cells[â‰¥Low]	HPA:0400201	6.36177e-07	6.19642	254	246	24	11019	B2M,VIM,RPL10,RPL36,RPS5,RPL26,RPL8,HSP90AB1,HMGB1,S100A6,PPIB,HLA-B,SNRPD2,YBX1,EEF1B2,HSPA5,NPM1,ATP6V1G1,RPS15A,C1QBP,RABAC1,PKNOX2,EEF1D,HSPE1
											HPA	tonsil; non-germinal center cells[High]	HPA:0600443	6.50461e-07	6.18678	1321	246	63	11019	ACTB,B2M,VIM,RPS15,RPS14,RPL10,RPL36,RPS6,RPL14,CFL1,RPS25,RPS29,RPL26,ACTG1,S100A4,MT-CO1,RPS20,RPS27A,HSP90AB1,PFN1,COX6B1,UBC,RPL24,MT-CO2,UBA52,CALR,HMGB1,CYBA,S100A6,HLA-B,EEF2,EEF1B2,NDUFA13,ITGB2,ATP5PF,PSAP,NPM1,NDUFA3,CANX,YWHAE,TMED9,ALOX5AP,HLA-DRA,TUBA1A,UQCRB,BST2,IFI30,TLN1,RBM8A,STOML2,MDH2,C1QBP,GM2A,RABAC1,COX5B,SET,LAMTOR2,PKNOX2,ERP29,RPL26L1,EEF1D,ETFB,HSPE1
											HPA	duodenum; enterocytes[High]	HPA:0151303	6.50996e-07	6.18642	234	246	23	11019	RPL10,RPL36,RPL26,RPL8,MT-CO1,MT-ND3,MT-CO2,HMGB1,CTSD,HLA-B,EEF1B2,HSPA5,NPM1,CANX,ATP6V1G1,RPS15A,BAG1,RABAC1,COX5B,CHCHD10,PKNOX2,EEF1D,HSPE1
											HPA	fallopian tube; glandular cells[â‰¥Low]	HPA:0210051	7.03065e-07	6.153	5776	246	174	11019	RPL13,B2M,EEF1A1,RPS28,RPS4X,VIM,RPS15,FTH1,RPL11,RPS14,RPL37A,RPS24,RPS23,RPL10,RPL36,RPS18,RPL41,RPL18,RPL14,RPL6,RPS25,RPS5,NPC2,S100A11,LAPTM5,RPL9,RPS29,COX4I1,RPL30,RPL26,RPL8,ACTG1,RPL13A,CST3,RPL18A,MT-CYB,FAU,RPL23,RPL29,RPL7,MT-CO1,RPL5,RPS20,RPS27A,COX8A,HSP90AB1,PFN1,RPL10A,RPS7,RPL28,COX6B1,PRDX1,UBC,RPL12,RPL24,RPS9,NDUFB7,RPS16,MT-ND3,RPL21,RPL32,MT-CO2,RPL38,RPSA,MT-CO3,NME2,UBA52,CALR,HMGB1,MYL6,PPP1R14B,ATP5MG,CD9,ATP6AP2,PPIB,RPL17,COX6A1,GSTP1,SNRPD2,ATP6V1F,EEF2,RPS3A,RPL27A,BCAP31,RPS17,EEF1B2,IFI6,RPLP2,NDUFA13,TMBIM6,TUBB,HSPA5,SPP1,RPL27,MIF,COX7C,RPS21,CHCHD2,SRSF9,ATP5PF,PSAP,NPM1,NDUFA3,ATP5F1D,CANX,YWHAE,TMED9,LAPTM4A,LDHB,NDUFS5,TMEM258,RPS15A,KDELR1,PRELID1,NDUFAB1,NOP10,MRPL51,TUBA1A,UQCRB,WWTR1,BST2,NDUFB10,PSMB8,LAMTOR1,TLN1,EFNA5,RBM8A,BAG1,STOML2,MDH2,SLC25A5,SUMO2,CUTA,EYA4,C1QC,C1QBP,ZNF521,RABAC1,NDUFB1,LMAN2,FIS1,NCKAP1,PHPT1,COX5B,ATP5F1B,SET,GLIS3,JTB,LAMTOR2,SSR4,BTF3,TREM2,NDUFA4,PARD3,COX6C,PKNOX2,HSPB1,RSL24D1,ERP29,RPL26L1,ATP6AP1,ST13,TXN2,CDH2,NDUFB11,TUBB3,SORBS1,EEF1D,NME1,CIAO2B,ETFB,NAXE,PSMA7,HSPE1
											HPA	gallbladder; glandular cells[â‰¥Medium]	HPA:0220052	7.24202e-07	6.14014	6615	246	191	11019	FTL,TMSB4X,ACTB,RPL13,B2M,RPS2,EEF1A1,RPS28,RPS4X,RPL11,RPS14,RPL37A,RPS23,RPS12,RPL10,RPL36,RPS18,RPS6,RPL41,RPL19,RPL18,RPL14,PTMA,RPL35,RPS25,RPS5,S100A11,LAPTM5,RPL9,RPS29,COX4I1,RPL30,RPL26,RPL8,ACTG1,DBI,RPLP0,RPL13A,CST3,RPL18A,MT-CYB,RPL23,RPL29,RPL7,MT-CO1,RPL5,RPS20,RPS27A,COX8A,HSP90AB1,PFN1,RPL10A,MT-ND4,RPS7,RPL23A,RPL28,COX6B1,PRDX1,UBC,RPL24,RPS9,NDUFB7,RPS16,MT-ND3,RPL21,RPL32,ITM2B,MT-CO2,RPSA,MT-CO3,UBA52,CALR,HMGB1,MYL6,PPP1R14B,CTSD,CD63,ATP5MG,CLIC1,S100A6,ATP6AP2,PPIB,HLA-B,NDUFA1,MT-ND1,RPL17,COX6A1,GSTP1,SNRPD2,ATP6V1F,EEF2,RPS3A,HSP90AA1,BCAP31,RPS17,YBX1,EEF1B2,IFI6,EEF1G,RPLP2,NDUFA13,TMBIM6,TUBB,HSPA5,SPP1,RPL27,MIF,COX7C,RPS21,CHCHD2,SRSF9,ATP5PF,PSAP,NPM1,NDUFA3,ATP5F1D,CANX,YWHAE,ATP6V1G1,TMED9,LAPTM4A,LDHB,NDUFS5,TMEM258,RPS15A,KDELR1,PRELID1,NLGN1,PRDX5,TXNDC17,HLA-DRA,NDUFAB1,NOP10,MRPL51,TUBA1A,UQCRB,WWTR1,BST2,NDUFB10,IFI30,PSMB8,LAMTOR1,TLN1,EFNA5,RBM8A,BAG1,STOML2,MDH2,SLC25A5,SUMO2,CUTA,EYA4,C1QC,C1QBP,GM2A,ZNF521,RABAC1,NDUFB1,FIS1,NCKAP1,PHPT1,COX5B,TXN,TRIM2,ATP5F1B,SET,GLIS3,JTB,LAMTOR2,SSR4,BTF3,TREM2,NDUFA4,PARD3,COX6C,PKNOX2,HSPB1,ERP29,RPL26L1,ATP6AP1,ST13,TXN2,NDUFB11,ATMIN,RALYL,EEF1D,NME1,ETFB,NAXE,PSMA7,HSPE1
											HPA	placenta	HPA:0380000	7.52869e-07	6.12328	7517	246	208	11019	FTL,ACTB,RPL13,B2M,EEF1A1,RPS28,RPS4X,VIM,RPS15,FTH1,RPL11,RPS14,RPL37A,RPS24,RPS23,RPS12,RPL10,RPL36,RPS18,RPS6,RPL41,TPT1,RPL19,RPL18,RPL14,RPL6,PTMA,RPL35,RPS25,RPS5,GAPDH,S100A11,RPL9,RPS29,COX4I1,RPL30,RPL26,RPL8,ACTG1,RPLP0,RPL13A,CST3,RPL18A,MT-CYB,FAU,S100A4,RPL23,RPL29,RPL7,GPX4,MT-CO1,RPL5,RPS20,RPS27A,COX8A,HSP90AB1,PFN1,RPL10A,MT-ND4,RPS7,RPL23A,RPL28,COX6B1,PRDX1,CD81,UBC,RPL12,RPL24,RPS9,NDUFB7,RPS16,MT-ND3,RPL21,RPL32,PTMS,ITM2B,MT-CO2,RPL38,RPSA,MT-CO3,NME2,UBA52,CALR,HMGB1,MYL6,PPP1R14B,LGALS1,CTSD,CD63,ATP5MG,CLIC1,S100A6,ATP6AP2,PPIB,HLA-B,NDUFA1,RPL17,GSTP1,SNRPD2,ATP6V1F,EEF2,RPS3A,RPL27A,HSP90AA1,BCAP31,RPS17,YBX1,EEF1B2,IFI6,EEF1G,RPLP2,NDUFA13,TMBIM6,MYL12A,HSPA5,SPP1,RPL27,MIF,COX7C,RPS21,CHCHD2,SRSF9,ATP5PF,PSAP,NPM1,NDUFA3,ATP5F1D,CANX,YWHAE,ATP6V1G1,TMED9,LAPTM4A,LDHB,NDUFS5,TMEM258,RPS15A,KDELR1,PRELID1,NLGN1,PRDX5,TXNDC17,APOE,NDUFAB1,TUBA1A,UQCRB,WWTR1,BST2,NDUFB10,IFI30,APOC1,PSMB8,LAMTOR1,TLN1,EFNA5,RBM8A,BAG1,STOML2,MDH2,SLC25A5,SUMO2,CUTA,EYA4,C1QBP,GM2A,ZNF521,RABAC1,NDUFB1,LMAN2,FIS1,S100B,NCKAP1,PHPT1,COX5B,TXN,DCLK1,ATP5F1B,SET,HMGB3,GLIS3,JTB,MAP1B,LAMTOR2,NDUFB2,SSR4,FLNA,CHCHD10,BTF3,TREM2,PARD3,COX6C,PKNOX2,HSPB1,RSL24D1,ERP29,RPL26L1,ATP6AP1,ST13,PEA15,TXN2,NDUFB11,ATMIN,SORBS1,EEF1D,NME1,CIAO2B,ETFB,PSMA7,HSPE1
											HPA	nasopharynx	HPA:0320000	8.22065e-07	6.08509	7196	246	202	11019	FTL,RPL13,B2M,RPS2,EEF1A1,RPS28,RPS4X,VIM,RPS15,FTH1,RPL11,RPS14,RPL37A,RPS23,RPS12,RPL10,RPL36,RPS18,RPS6,RPL41,TPT1,RPL19,RPL18,RPL14,RPL6,PTMA,RPL35,CFL1,RPS25,RPS5,NPC2,GAPDH,S100A11,LAPTM5,RPL9,RPS29,COX4I1,RPL30,RPL26,RPL8,ACTG1,DBI,RPL13A,CST3,RPL18A,MT-CYB,FAU,RPL23,RPL29,RPL7,GPX4,MT-CO1,RPL5,RPS20,RPS27A,COX8A,HSP90AB1,PFN1,RPL10A,MT-ND4,RPS7,RPL23A,RPL28,COX6B1,PRDX1,UBC,RPL12,RPL24,NDUFB7,RPS16,MT-ND3,RPL21,RPL32,PTMS,ITM2B,MT-CO2,RPL38,RPSA,MT-CO3,NME2,UBA52,HMGB1,MYL6,PPP1R14B,ATP5MG,CLIC1,CD9,S100A6,ATP6AP2,PPIB,HLA-B,NDUFA1,MT-ND1,RPL17,GSTP1,SNRPD2,ATP6V1F,EEF2,RPS3A,RPL27A,HSP90AA1,BCAP31,RPS17,YBX1,EEF1B2,IFI6,EEF1G,RPLP2,NDUFA13,TMBIM6,TUBB,HSPA5,SPP1,RPL27,MIF,COX7C,RPS21,CHCHD2,SRSF9,ATP5PF,PSAP,NPM1,NDUFA3,ATP5F1D,CANX,YWHAE,ATP6V1G1,TMED9,LAPTM4A,LDHB,NDUFS5,TMEM258,RPS15A,KDELR1,PRELID1,NLGN1,PRDX5,TXNDC17,NDUFAB1,NOP10,MRPL51,TUBA1A,UQCRB,WWTR1,BST2,NDUFB10,PSMB8,LAMTOR1,TLN1,EFNA5,RBM8A,BAG1,STOML2,MDH2,SLC25A5,SUMO2,CUTA,EYA4,C1QC,C1QBP,GM2A,ZNF521,RABAC1,NDUFB1,FIS1,NCKAP1,PHPT1,COX5B,TXN,TRIM2,ATP5F1B,SET,HMGB3,GLIS3,JTB,MAP1B,LAMTOR2,NDUFB2,SSR4,MRFAP1,BTF3,TREM2,NDUFA4,PARD3,COX6C,PKNOX2,HSPB1,RSL24D1,ERP29,RPL26L1,ATP6AP1,ST13,TXN2,NDUFB11,TUBB3,ATMIN,SORBS1,EEF1D,NME1,CIAO2B,ETFB,HSPE1
											HPA	kidney; collecting ducts[â‰¥Medium]	HPA:0271122	8.47017e-07	6.07211	463	246	33	11019	NPC2,GAPDH,S100A11,MT-ND3,MT-CO2,CTSD,CD63,S100A6,NDUFA1,ATP6V1F,RPL27A,YBX1,ATP5PF,NDUFA3,LDHB,NDUFS5,PRDX5,NOP10,RBM8A,MDH2,GM2A,NDUFB1,S100B,COX5B,TRIM2,FLNA,CHCHD10,COX6C,ERP29,ST13,NDUFB11,ETFB,HSPE1
											HPA	esophagus	HPA:0190000	9.02893e-07	6.04436	6679	246	192	11019	FTL,RPL13,B2M,EEF1A1,RPS28,RPS4X,RPS15,FTH1,RPL11,RPS14,RPL37A,RPS23,RPS12,RPL10,RPL36,RPS18,RPS6,RPL41,TPT1,RPL19,RPL18,RPL14,RPL6,PTMA,RPL35,CFL1,RPS25,RPS5,GAPDH,S100A11,LAPTM5,RPL9,RPS29,FABP5,COX4I1,RPL30,RPL26,RPL8,ACTG1,DBI,RPLP0,RPL13A,CST3,RPL18A,MT-CYB,FAU,RPL23,RPL29,RPL7,MT-CO1,RPL5,RPS20,RPS27A,COX8A,HSP90AB1,PFN1,RPL10A,MT-ND4,RPS7,RPL23A,RPL28,COX6B1,PRDX1,UBC,RPL12,RPL24,RPS9,NDUFB7,RPS16,MT-ND3,RPL21,RPL32,PTMS,ITM2B,MT-CO2,RPSA,MT-CO3,NME2,UBA52,CALR,HMGB1,MYL6,PPP1R14B,ATP5MG,CLIC1,CD9,S100A6,ATP6AP2,PPIB,HLA-B,NDUFA1,MT-ND1,RPL17,COX6A1,GSTP1,SNRPD2,ATP6V1F,EEF2,RPS3A,RPL27A,BCAP31,RPS17,YBX1,EEF1B2,IFI6,EEF1G,RPLP2,NDUFA13,TMBIM6,TUBB,HSPA5,SPP1,RPL27,COX7C,RPS21,CHCHD2,SRSF9,ATP5PF,PSAP,NPM1,CSTB,NDUFA3,ATP5F1D,CANX,YWHAE,ATP6V1G1,TMED9,LAPTM4A,LDHB,NDUFS5,TMEM258,RPS15A,KDELR1,PRDX5,TXNDC17,NDUFAB1,NOP10,MRPL51,TUBA1A,UQCRB,WWTR1,NDUFB10,IFI30,PSMB8,LAMTOR1,TLN1,RBM8A,BAG1,STOML2,MDH2,SLC25A5,SUMO2,EYA4,C1QBP,GM2A,ZNF521,RABAC1,FIS1,NCKAP1,PHPT1,COX5B,TXN,ATP5F1B,SET,GLIS3,LAMTOR2,NDUFB2,SSR4,FLNA,BTF3,TREM2,PARD3,COX6C,PKNOX2,HSPB1,RSL24D1,ERP29,RPL26L1,ATP6AP1,ST13,TXN2,NDUFB11,ATMIN,SORBS1,EEF1D,NME1,CIAO2B,ETFB,NAXE,PSMA7,HSPE1,IL1RN
											HPA	esophagus; squamous epithelial cells[â‰¥Low]	HPA:0190221	9.02893e-07	6.04436	6679	246	192	11019	FTL,RPL13,B2M,EEF1A1,RPS28,RPS4X,RPS15,FTH1,RPL11,RPS14,RPL37A,RPS23,RPS12,RPL10,RPL36,RPS18,RPS6,RPL41,TPT1,RPL19,RPL18,RPL14,RPL6,PTMA,RPL35,CFL1,RPS25,RPS5,GAPDH,S100A11,LAPTM5,RPL9,RPS29,FABP5,COX4I1,RPL30,RPL26,RPL8,ACTG1,DBI,RPLP0,RPL13A,CST3,RPL18A,MT-CYB,FAU,RPL23,RPL29,RPL7,MT-CO1,RPL5,RPS20,RPS27A,COX8A,HSP90AB1,PFN1,RPL10A,MT-ND4,RPS7,RPL23A,RPL28,COX6B1,PRDX1,UBC,RPL12,RPL24,RPS9,NDUFB7,RPS16,MT-ND3,RPL21,RPL32,PTMS,ITM2B,MT-CO2,RPSA,MT-CO3,NME2,UBA52,CALR,HMGB1,MYL6,PPP1R14B,ATP5MG,CLIC1,CD9,S100A6,ATP6AP2,PPIB,HLA-B,NDUFA1,MT-ND1,RPL17,COX6A1,GSTP1,SNRPD2,ATP6V1F,EEF2,RPS3A,RPL27A,BCAP31,RPS17,YBX1,EEF1B2,IFI6,EEF1G,RPLP2,NDUFA13,TMBIM6,TUBB,HSPA5,SPP1,RPL27,COX7C,RPS21,CHCHD2,SRSF9,ATP5PF,PSAP,NPM1,CSTB,NDUFA3,ATP5F1D,CANX,YWHAE,ATP6V1G1,TMED9,LAPTM4A,LDHB,NDUFS5,TMEM258,RPS15A,KDELR1,PRDX5,TXNDC17,NDUFAB1,NOP10,MRPL51,TUBA1A,UQCRB,WWTR1,NDUFB10,IFI30,PSMB8,LAMTOR1,TLN1,RBM8A,BAG1,STOML2,MDH2,SLC25A5,SUMO2,EYA4,C1QBP,GM2A,ZNF521,RABAC1,FIS1,NCKAP1,PHPT1,COX5B,TXN,ATP5F1B,SET,GLIS3,LAMTOR2,NDUFB2,SSR4,FLNA,BTF3,TREM2,PARD3,COX6C,PKNOX2,HSPB1,RSL24D1,ERP29,RPL26L1,ATP6AP1,ST13,TXN2,NDUFB11,ATMIN,SORBS1,EEF1D,NME1,CIAO2B,ETFB,NAXE,PSMA7,HSPE1,IL1RN
											HPA	kidney	HPA:0270000	1.30837e-06	5.88327	8237	246	220	11019	FTL,TMSB4X,ACTB,RPL13,B2M,RPS2,EEF1A1,RPS28,RPS4X,VIM,RPS15,FTH1,RPS14,RPL37A,RPS23,SH3BGRL3,RPS12,RPL10,RPL36,RPS18,RPS6,RPL41,TPT1,RPL19,RPL18,RPL14,RPL6,PTMA,CFL1,RPS25,RPS5,NPC2,GAPDH,S100A11,LAPTM5,RPL9,RPS29,COX4I1,RPL30,RPL26,RPL8,ACTG1,DBI,RPLP0,RPL13A,CST3,RPL18A,MT-CYB,S100A4,RPL23,RPL29,RPL7,GPX4,MT-CO1,RPL5,RPS20,RPS27A,COX8A,HSP90AB1,PFN1,RPL10A,MT-ND4,RPS7,RPL23A,RPL28,COX6B1,PRDX1,UBC,RPL12,RPL24,DDT,RPS9,NDUFB7,RPS16,MT-ND3,RPL21,RPL32,PTMS,ITM2B,MT-CO2,RPL38,RPSA,MT-CO3,NME2,UBA52,CALR,HMGB1,MYL6,PPP1R14B,LGALS1,CTSD,CD63,ATP5MG,CLIC1,CD9,S100A6,ATP6AP2,PPIB,HLA-B,NDUFA1,MT-ND1,RPL17,COX6A1,GSTP1,SNRPD2,ATP6V1F,EEF2,RPS3A,RPL27A,BCAP31,RPS17,YBX1,EEF1B2,IFI6,RPLP2,NDUFA13,TMBIM6,MYL12A,TUBB,HSPA5,SPP1,RPL27,MIF,COX7C,RPS21,CHCHD2,SRSF9,ATP5PF,PSAP,NPM1,NDUFA3,ATP5F1D,CANX,YWHAE,ATP6V1G1,TMED9,LAPTM4A,LDHB,NDUFS5,TMEM258,RPS15A,KDELR1,PRELID1,NLGN1,PRDX5,TXNDC17,APOE,MAP2,HLA-DRA,NDUFAB1,NOP10,MRPL51,TUBA1A,UQCRB,WWTR1,BST2,NDUFB10,IFI30,LYZ,PSMB8,LAMTOR1,TLN1,EFNA5,RBM8A,BAG1,STOML2,MDH2,SLC25A5,SUMO2,CUTA,EYA4,C1QC,C1QBP,GM2A,ZNF521,RABAC1,NDUFB1,LMAN2,FIS1,S100B,NCKAP1,PHPT1,COX5B,TXN,TRIM2,ATP5F1B,SET,GLIS3,JTB,MAP1B,LAMTOR2,NDUFB2,FLNA,CHCHD10,BTF3,TREM2,NDUFA4,PARD3,COX6C,PKNOX2,HSPB1,RSL24D1,ERP29,RPL26L1,ATP6AP1,ST13,PEA15,TXN2,CDH2,NDUFB11,ATMIN,RALYL,SORBS1,EEF1D,NME1,CIAO2B,ETFB,NAXE,PSMA7,HSPE1
											HPA	duodenum; endocrine cells[High]	HPA:0151293	1.36699e-06	5.86423	307	246	26	11019	RPL10,RPL36,RPL26,MT-CO1,MT-ND3,MT-CO2,HMGB1,CTSD,HLA-B,SNRPD2,YBX1,EEF1B2,MYL12A,NPM1,CANX,ATP6V1G1,MYL12B,RPS15A,BAG1,RABAC1,COX5B,CHCHD10,PKNOX2,RALYL,EEF1D,HSPE1
											HPA	skin 1; melanocytes[â‰¥Low]	HPA:0460671	1.43006e-06	5.84465	5302	246	163	11019	RPL13,B2M,EEF1A1,RPS28,VIM,RPS15,FTH1,RPL11,RPS14,RPL37A,RPS24,RPS23,SH3BGRL3,RPS12,RPL10,RPL36,RPS18,RPS6,RPL41,TPT1,RPL18,RPL14,PTMA,CFL1,RPS25,RPS5,GAPDH,RPL9,RPS29,COX4I1,RPL30,RPL26,RPL8,RPLP0,RPL13A,RPL18A,MT-CYB,RPL23,RPL7,MT-CO1,RPL5,RPS20,RPS27A,COX8A,HSP90AB1,RPL10A,RPS7,RPL23A,RPL28,COX6B1,PRDX1,UBC,RPL12,RPL24,RPS16,MT-ND3,RPL21,RPL32,MT-CO2,RPL38,RPSA,MT-CO3,NME2,UBA52,HMGB1,MYL6,PPP1R14B,ATP5MG,CD9,S100A6,ATP6AP2,PPIB,HLA-B,RPL17,GSTP1,SNRPD2,ATP6V1F,EEF2,RPS3A,RPL27A,BCAP31,RPS17,YBX1,EEF1B2,IFI6,EEF1G,NDUFA13,TMBIM6,TUBB,HSPA5,RPL27,MIF,COX7C,CHCHD2,ATP5PF,PSAP,NPM1,NDUFA3,ATP5F1D,CANX,YWHAE,ATP6V1G1,TMED9,LAPTM4A,LDHB,NDUFS5,TMEM258,RPS15A,KDELR1,PRELID1,TXNDC17,NDUFAB1,NOP10,MRPL51,TUBA1A,UQCRB,WWTR1,NDUFB10,PSMB8,LAMTOR1,TLN1,RBM8A,STOML2,MDH2,SLC25A5,SUMO2,CUTA,EYA4,C1QBP,GM2A,ZNF521,FIS1,NCKAP1,PHPT1,COX5B,ATP5F1B,SET,GLIS3,JTB,LAMTOR2,NDUFB2,MRFAP1,BTF3,PARD3,COX6C,PKNOX2,HSPB1,RSL24D1,ERP29,ATP6AP1,ST13,TXN2,NDUFB11,TUBB3,ATMIN,SORBS1,EEF1D,NME1,CIAO2B,ETFB,NAXE,PSMA7,HSPE1
											HPA	endometrium 2	HPA:0170000	1.54487e-06	5.81111	6917	246	196	11019	FTL,TMSB4X,ACTB,RPL13,B2M,EEF1A1,RPS28,RPS4X,VIM,RPS15,FTH1,RPL11,RPS14,RPL37A,RPS23,RPS12,RPL10,RPL36,RPS18,RPS6,RPL41,TPT1,RPL19,RPL18,RPL14,RPL6,PTMA,RPL35,RPS25,RPS5,GAPDH,S100A11,LAPTM5,RPL9,RPS29,COX4I1,RPL30,RPL26,RPL8,ACTG1,RPLP0,RPL13A,CST3,RPL18A,MT-CYB,FAU,RPL23,RPL29,RPL7,GPX4,MT-CO1,RPL5,RPS20,RPS27A,COX8A,HSP90AB1,PFN1,RPL10A,MT-ND4,RPS7,RPL28,COX6B1,PRDX1,CD81,UBC,RPL12,RPL24,RPS9,NDUFB7,RPS16,MT-ND3,RPL21,RPL32,PTMS,ITM2B,MT-CO2,RPSA,MT-CO3,NME2,UBA52,CALR,HMGB1,MYL6,PPP1R14B,LGALS1,CTSD,CD63,ATP5MG,CD9,S100A6,ATP6AP2,PPIB,HLA-B,NDUFA1,RPL17,COX6A1,GSTP1,SNRPD2,ATP6V1F,EEF2,RPS3A,RPL27A,BCAP31,RPS17,YBX1,EEF1B2,IFI6,EEF1G,RPLP2,NDUFA13,TMBIM6,TUBB,HSPA5,SPP1,RPL27,MIF,COX7C,RPS21,CHCHD2,ATP5PF,PSAP,NPM1,NDUFA3,ATP5F1D,CANX,YWHAE,ATP6V1G1,TMED9,LAPTM4A,LDHB,NDUFS5,TMEM258,RPS15A,KDELR1,PRELID1,PRDX5,TXNDC17,NDUFAB1,NOP10,TUBA1A,UQCRB,WWTR1,BST2,NDUFB10,IFI30,PSMB8,LAMTOR1,TLN1,EFNA5,RBM8A,BAG1,STOML2,MDH2,SUMO2,CUTA,C1QBP,GM2A,ZNF521,RABAC1,NDUFB1,LMAN2,FIS1,NCKAP1,PHPT1,COX5B,TXN,ATP5F1B,SET,GLIS3,JTB,LAMTOR2,NDUFB2,SSR4,FLNA,BTF3,TREM2,NDUFA4,PARD3,COX6C,PKNOX2,HSPB1,ERP29,RPL26L1,ATP6AP1,ST13,TXN2,CDH2,NDUFB11,ATMIN,EEF1D,NME1,CIAO2B,ETFB,NAXE,PSMA7,HSPE1
											HPA	bone marrow; hematopoietic cells[â‰¥Medium]	HPA:0040082	2.0666e-06	5.68474	4256	246	139	11019	FTL,TMSB4X,ACTB,RPL13,B2M,EEF1A1,RPS4X,VIM,RPS15,FTH1,RPL11,RPS14,RPL37A,RPS23,RPL10,RPL36,RPS6,RPL41,TPT1,RPL14,PTMA,CFL1,RPS25,RPS5,GAPDH,S100A11,LAPTM5,RPL9,RPS29,COX4I1,RPL30,RPL26,ACTG1,RPLP0,S100A4,RPL23,RPL29,RPL7,MT-CO1,RPL5,RPS20,RPS27A,HSP90AB1,PFN1,RPS7,RPL28,PRDX1,UBC,RPL12,RPL24,RPS9,RPS16,RPL21,PTMS,ITM2B,MT-CO2,RPL38,RPSA,NME2,UBA52,CALR,HMGB1,MYL6,CD63,CYBA,S100A6,ATP6AP2,PPIB,HLA-B,TYROBP,RPL17,SNRPD2,EEF2,RPS3A,BCAP31,RPS17,YBX1,EEF1B2,NDUFA13,TMBIM6,TUBB,ITGB2,HSPA5,RPL27,COX7C,CHCHD2,ATP5PF,PSAP,NPM1,NDUFA3,CANX,YWHAE,ATP6V1G1,TMED9,LAPTM4A,LDHB,TMEM258,RPS15A,CD68,ALOX5AP,PRDX5,HLA-DRA,TUBA1A,UQCRB,WWTR1,BST2,LYZ,PSMB8,LAMTOR1,TLN1,RBM8A,STOML2,MDH2,SUMO2,C1QBP,GM2A,ZNF521,RABAC1,COX5B,ATP5F1B,SET,LAMTOR2,SSR4,FLNA,BTF3,COX6C,PKNOX2,ERP29,ST13,TXN2,NDUFB11,ATMIN,SORBS1,EEF1D,NME1,CIAO2B,ETFB,PSMA7,HSPE1
											HPA	parathyroid gland	HPA:0360000	2.43399e-06	5.61368	5898	246	175	11019	FTL,RPL13,B2M,RPS2,EEF1A1,RPS28,RPS4X,RPS15,RPL11,RPS14,RPL37A,RPS23,RPL10,RPL36,RPS6,RPL41,RPL19,RPL18,RPL14,PTMA,CFL1,RPS25,RPS5,NPC2,GAPDH,S100A11,LAPTM5,RPL9,RPS29,COX4I1,RPL30,RPL26,RPL8,ACTG1,DBI,RPLP0,RPL13A,CST3,RPL18A,MT-CYB,FAU,RPL23,RPL29,GPX4,MT-CO1,RPL5,RPS20,RPS27A,COX8A,HSP90AB1,PFN1,MT-ND4,RPS7,RPL23A,RPL28,COX6B1,PRDX1,UBC,RPL12,RPL24,NDUFB7,MT-ND3,RPL32,PTMS,ITM2B,MT-CO2,RPSA,MT-CO3,NME2,UBA52,CALR,HMGB1,MYL6,PPP1R14B,LGALS1,CTSD,CD63,CD9,ATP6AP2,HLA-B,RPL17,COX6A1,GSTP1,SNRPD2,ATP6V1F,EEF2,RPS3A,RPL27A,BCAP31,RPS17,YBX1,EEF1B2,IFI6,EEF1G,RPLP2,NDUFA13,HSPA5,MIF,COX7C,RPS21,CHCHD2,SRSF9,ATP5PF,PSAP,NPM1,NDUFA3,ATP5F1D,CANX,YWHAE,TMED9,LDHB,NDUFS5,TMEM258,RPS15A,KDELR1,PRELID1,NLGN1,PTN,PRDX5,TXNDC17,NDUFAB1,MRPL51,TUBA1A,UQCRB,WWTR1,NDUFB10,IFI30,PSMB8,LAMTOR1,TLN1,EFNA5,RBM8A,BAG1,STOML2,MDH2,SLC25A5,SUMO2,CUTA,EYA4,C1QC,C1QBP,GM2A,ZNF521,RABAC1,NDUFB1,FIS1,NCKAP1,PHPT1,COX5B,ATP5F1B,SET,JTB,LAMTOR2,SSR4,CHCHD10,BTF3,TREM2,NDUFA4,COX6C,PKNOX2,HSPB1,RSL24D1,ERP29,RPL26L1,ATP6AP1,ST13,TXN2,NDUFB11,EEF1D,NME1,CIAO2B,ETFB,NAXE,PSMA7,HSPE1
											HPA	parathyroid gland; glandular cells[â‰¥Low]	HPA:0360051	2.43399e-06	5.61368	5898	246	175	11019	FTL,RPL13,B2M,RPS2,EEF1A1,RPS28,RPS4X,RPS15,RPL11,RPS14,RPL37A,RPS23,RPL10,RPL36,RPS6,RPL41,RPL19,RPL18,RPL14,PTMA,CFL1,RPS25,RPS5,NPC2,GAPDH,S100A11,LAPTM5,RPL9,RPS29,COX4I1,RPL30,RPL26,RPL8,ACTG1,DBI,RPLP0,RPL13A,CST3,RPL18A,MT-CYB,FAU,RPL23,RPL29,GPX4,MT-CO1,RPL5,RPS20,RPS27A,COX8A,HSP90AB1,PFN1,MT-ND4,RPS7,RPL23A,RPL28,COX6B1,PRDX1,UBC,RPL12,RPL24,NDUFB7,MT-ND3,RPL32,PTMS,ITM2B,MT-CO2,RPSA,MT-CO3,NME2,UBA52,CALR,HMGB1,MYL6,PPP1R14B,LGALS1,CTSD,CD63,CD9,ATP6AP2,HLA-B,RPL17,COX6A1,GSTP1,SNRPD2,ATP6V1F,EEF2,RPS3A,RPL27A,BCAP31,RPS17,YBX1,EEF1B2,IFI6,EEF1G,RPLP2,NDUFA13,HSPA5,MIF,COX7C,RPS21,CHCHD2,SRSF9,ATP5PF,PSAP,NPM1,NDUFA3,ATP5F1D,CANX,YWHAE,TMED9,LDHB,NDUFS5,TMEM258,RPS15A,KDELR1,PRELID1,NLGN1,PTN,PRDX5,TXNDC17,NDUFAB1,MRPL51,TUBA1A,UQCRB,WWTR1,NDUFB10,IFI30,PSMB8,LAMTOR1,TLN1,EFNA5,RBM8A,BAG1,STOML2,MDH2,SLC25A5,SUMO2,CUTA,EYA4,C1QC,C1QBP,GM2A,ZNF521,RABAC1,NDUFB1,FIS1,NCKAP1,PHPT1,COX5B,ATP5F1B,SET,JTB,LAMTOR2,SSR4,CHCHD10,BTF3,TREM2,NDUFA4,COX6C,PKNOX2,HSPB1,RSL24D1,ERP29,RPL26L1,ATP6AP1,ST13,TXN2,NDUFB11,EEF1D,NME1,CIAO2B,ETFB,NAXE,PSMA7,HSPE1
											HPA	skin 1; endothelial cells[High]	HPA:0460203	2.67437e-06	5.57278	317	246	26	11019	VIM,RPL36,GAPDH,FABP5,S100A4,RPS27A,UBC,UBA52,HMGB1,CD9,HLA-B,SNRPD2,MYL12A,HSPA5,NPM1,CANX,RPS15A,TUBA1A,TLN1,MDH2,SUMO2,C1QBP,SET,FLNA,PKNOX2,NME1
											HPA	breast; myoepithelial cells[â‰¥Low]	HPA:0050091	2.67701e-06	5.57235	5666	246	170	11019	ACTB,RPL13,B2M,EEF1A1,RPS28,RPS4X,VIM,RPS15,RPL11,RPS24,RPS23,SH3BGRL3,RPS12,RPL10,RPL36,RPS18,RPS6,TPT1,RPL18,RPL14,PTMA,RPL35,CFL1,RPS5,S100A11,RPL9,RPS29,COX4I1,RPL30,RPL26,RPL8,ACTG1,DBI,RPLP0,RPL13A,MT-CYB,RPL23,MT-CO1,RPL5,RPS20,RPS27A,HSP90AB1,PFN1,RPL10A,RPS7,RPL23A,RPL28,COX6B1,PRDX1,UBC,RPL12,RPL24,NDUFB7,RPS16,MT-ND3,RPL21,PTMS,ITM2B,MT-CO2,RPL38,RPSA,MT-CO3,UBA52,HMGB1,MYL6,PPP1R14B,CTSD,ATP5MG,S100A6,ATP6AP2,PPIB,HLA-B,NDUFA1,MT-ND1,TYROBP,RPL17,COX6A1,SNRPD2,EEF2,RPS3A,RPL27A,BCAP31,RPS17,YBX1,EEF1B2,EEF1G,RPLP2,NDUFA13,TMBIM6,MYL12A,TUBB,HSPA5,RPL27,MIF,COX7C,RPS21,CHCHD2,SRSF9,ATP5PF,PSAP,NPM1,NDUFA3,ATP5F1D,CANX,YWHAE,NOS1AP,ATP6V1G1,MYL12B,TMED9,LAPTM4A,LDHB,NDUFS5,TMEM258,RPS15A,KDELR1,PRDX5,HLA-DRA,NDUFAB1,MRPL51,TUBA1A,UQCRB,WWTR1,BST2,NDUFB10,IFI30,PSMB8,LAMTOR1,TLN1,RBM8A,BAG1,STOML2,MDH2,SLC25A5,SUMO2,CUTA,C1QBP,GM2A,ZNF521,RABAC1,FIS1,S100B,NCKAP1,PHPT1,COX5B,TXN,ATP5F1B,SET,GLIS3,JTB,LAMTOR2,SSR4,FLNA,BTF3,TREM2,COX6C,PKNOX2,RSL24D1,ERP29,ATP6AP1,ST13,PEA15,TXN2,NDUFB11,EEF1D,NME1,CIAO2B,ETFB,NAXE,PSMA7,HSPE1
											HPA	skin 2; cells in basal layer[High]	HPA:0471393	2.91205e-06	5.5358	296	246	25	11019	FTL,RPS15,RPL10,RPL36,GAPDH,COX4I1,MT-ND3,MT-CO2,HMGB1,CD9,HLA-B,EEF1B2,NDUFA13,HSPA5,NPM1,NDUFA3,TUBA1A,RBM8A,STOML2,MDH2,SUMO2,COX5B,SET,PKNOX2,ETFB
											HPA	colon; endocrine cells[High]	HPA:0131293	2.93359e-06	5.5326	253	246	23	11019	RPS15,RPL10,RPL36,RPL26,MT-CO1,MT-ND3,MT-CO2,HMGB1,HLA-B,SNRPD2,YBX1,EEF1B2,HSPA5,NPM1,CANX,BAG1,C1QBP,RABAC1,COX5B,CHCHD10,PKNOX2,EEF1D,HSPE1
											HPA	appendix; non-germinal center cells[High]	HPA:0030443	2.96114e-06	5.52854	105	246	15	11019	ACTB,VIM,RPL36,RPL26,ACTG1,MT-CO2,HMGB1,HLA-B,SNRPD2,NPM1,C1QBP,COX5B,DCLK1,PKNOX2,HSPE1
											HPA	oral mucosa; squamous epithelial cells[High]	HPA:0330223	3.38437e-06	5.47052	1152	246	56	11019	RPL13,EEF1A1,RPS4X,RPS15,RPS14,RPS23,RPS12,RPL10,RPL36,RPS6,RPL41,RPS25,RPS5,GAPDH,FABP5,RPL26,RPL8,RPL23,RPL5,RPS20,RPS27A,RPL10A,RPS7,RPL28,COX6B1,UBC,RPL24,RPS16,MT-CO2,RPSA,UBA52,CALR,HMGB1,PPP1R14B,CD9,SNRPD2,YBX1,EEF1B2,RPL27,COX7C,RPS21,NPM1,NDUFA3,TUBA1A,UQCRB,RBM8A,SUMO2,GM2A,COX5B,SET,BTF3,COX6C,PKNOX2,HSPB1,TXN2,HSPE1
											HPA	breast; myoepithelial cells[â‰¥Medium]	HPA:0050092	3.52213e-06	5.45319	3779	246	127	11019	ACTB,RPL13,EEF1A1,RPS28,RPS4X,VIM,RPS15,RPL11,RPS24,RPS23,SH3BGRL3,RPL10,RPL36,RPS18,RPS6,RPL14,PTMA,RPL35,RPS5,RPL9,RPS29,RPL30,RPL26,RPL8,ACTG1,RPL13A,RPL23,MT-CO1,RPL5,RPS20,RPS27A,HSP90AB1,PFN1,RPL10A,RPS7,RPL28,COX6B1,PRDX1,UBC,RPL24,NDUFB7,RPS16,RPL21,PTMS,ITM2B,MT-CO2,RPL38,RPSA,MT-CO3,UBA52,HMGB1,MYL6,CTSD,ATP5MG,PPIB,HLA-B,NDUFA1,RPL17,SNRPD2,EEF2,RPS3A,RPL27A,BCAP31,YBX1,EEF1B2,NDUFA13,TMBIM6,MYL12A,TUBB,RPL27,MIF,COX7C,RPS21,ATP5PF,PSAP,NPM1,NDUFA3,ATP5F1D,CANX,YWHAE,ATP6V1G1,MYL12B,TMED9,LDHB,NDUFS5,TMEM258,KDELR1,PRDX5,HLA-DRA,NDUFAB1,TUBA1A,UQCRB,WWTR1,NDUFB10,IFI30,PSMB8,LAMTOR1,TLN1,RBM8A,STOML2,MDH2,SUMO2,CUTA,C1QBP,ZNF521,FIS1,S100B,COX5B,TXN,ATP5F1B,SET,JTB,LAMTOR2,SSR4,FLNA,BTF3,TREM2,COX6C,PKNOX2,ERP29,ATP6AP1,TXN2,NDUFB11,EEF1D,ETFB,PSMA7,HSPE1
											HPA	lymph node; non-germinal center cells[â‰¥Medium]	HPA:0310442	3.56162e-06	5.44835	3989	246	132	11019	FTL,TMSB4X,ACTB,B2M,RPS4X,VIM,RPS15,FTH1,RPS14,RPL37A,RPS23,RPL10,RPL36,RPS18,RPS6,TPT1,RPL19,RPL14,PTMA,RPL35,CFL1,RPS25,NPC2,GAPDH,LAPTM5,RPS29,COX4I1,RPL26,RPL8,ACTG1,RPLP0,RPL13A,S100A4,RPL23,MT-CO1,RPS20,RPS27A,HSP90AB1,PFN1,RPS7,COX6B1,PRDX1,UBC,RPL12,RPL24,RPL21,RPL32,ITM2B,MT-CO2,RPSA,NME2,UBA52,CALR,HMGB1,MYL6,PPP1R14B,CYBA,S100A6,ATP6AP2,PPIB,HLA-B,SNRPD2,EEF2,BCAP31,YBX1,EEF1B2,EEF1G,RPLP2,NDUFA13,TUBB,ITGB2,HSPA5,RPL27,COX7C,RPS21,CHCHD2,ATP5PF,PSAP,NPM1,NDUFA3,CANX,YWHAE,ATP6V1G1,TMED9,LAPTM4A,LDHB,NDUFS5,TMEM258,CD68,ALOX5AP,PRDX5,TXNDC17,HLA-DRA,TUBA1A,UQCRB,BST2,NDUFB10,IFI30,PSMB8,LAMTOR1,TLN1,RBM8A,STOML2,MDH2,C1QBP,GM2A,ZNF521,RABAC1,FIS1,COX5B,TXN,ATP5F1B,SET,GLIS3,LAMTOR2,FLNA,BTF3,TREM2,COX6C,PKNOX2,ERP29,RPL26L1,ATP6AP1,ST13,TXN2,NDUFB11,EEF1D,NME1,CIAO2B,ETFB,PSMA7,HSPE1
											HPA	cerebellum; GLUC cells - cytoplasm/membrane[â‰¥Medium]	HPA:0090922	4.06888e-06	5.39053	177	246	19	11019	RPS15,RPL10,RPS5,S100A11,RPL9,FAU,RPL27A,BCAP31,EEF1B2,PSAP,NDUFS5,PRDX5,MAP2,DCLK1,TRIM2,MAP1B,SSR4,CHCHD10,EEF1D
											HPA	cerebellum; Purkinje cells[â‰¥Medium]	HPA:0090162	4.23391e-06	5.37326	4126	246	135	11019	RPL13,EEF1A1,RPS28,RPS4X,RPL11,RPS14,RPL37A,RPS24,RPS23,RPS12,RPL36,RPS18,RPS6,RPL41,TPT1,RPL19,RPL18,RPL14,RPL6,PTMA,RPL35,RPS25,LAPTM5,RPS29,COX4I1,RPL30,RPL26,RPL8,RPLP0,RPL13A,CST3,RPL18A,MT-CYB,RPL23,RPL29,RPL7,MT-CO1,RPL5,RPS20,RPS27A,HSP90AB1,RPL10A,MT-ND4,RPS7,RPL28,COX6B1,UBC,RPL12,RPL24,NDUFB7,RPS16,MT-ND3,RPL21,RPL32,ITM2B,MT-CO2,RPL38,RPSA,MT-CO3,NME2,UBA52,CALR,CTSD,ATP5MG,ATP6AP2,NDUFA1,MT-ND1,RPL17,COX6A1,SNRPD2,EEF2,RPS3A,RPS17,IFI6,EEF1G,RPLP2,NDUFA13,HSPA5,RPL27,COX7C,RPS21,CHCHD2,SRSF9,ATP5PF,NPM1,NDUFA3,ATP5F1D,CANX,YWHAE,TMED9,LAPTM4A,TMEM258,RPS15A,TXNDC17,NDUFAB1,TUBA1A,UQCRB,NDUFB10,LAMTOR1,EFNA5,RBM8A,STOML2,MDH2,SLC25A5,CUTA,EYA4,C1QBP,GM2A,ZNF521,RABAC1,NDUFB1,FIS1,NCKAP1,PHPT1,COX5B,ATP5F1B,SET,JTB,NDUFB2,MRFAP1,BTF3,TREM2,NDUFA4,PARD3,COX6C,ERP29,RPL26L1,ATP6AP1,NDUFB11,ATMIN,NME1,ETFB,NAXE,PSMA7,HSPE1
											HPA	endometrium 2; glandular cells[â‰¥Low]	HPA:0170051	4.35491e-06	5.36102	6723	246	191	11019	FTL,ACTB,RPL13,B2M,EEF1A1,RPS28,RPS4X,VIM,RPS15,FTH1,RPL11,RPS14,RPL37A,RPS23,RPS12,RPL10,RPL36,RPS18,RPS6,RPL41,TPT1,RPL19,RPL18,RPL14,RPL6,PTMA,RPL35,RPS25,RPS5,GAPDH,S100A11,LAPTM5,RPL9,RPS29,COX4I1,RPL30,RPL26,RPL8,ACTG1,RPLP0,RPL13A,CST3,RPL18A,MT-CYB,FAU,RPL23,RPL29,RPL7,GPX4,MT-CO1,RPL5,RPS20,RPS27A,COX8A,HSP90AB1,PFN1,RPL10A,MT-ND4,RPS7,RPL28,COX6B1,PRDX1,UBC,RPL12,RPL24,RPS9,NDUFB7,RPS16,MT-ND3,RPL21,RPL32,PTMS,ITM2B,MT-CO2,RPSA,MT-CO3,NME2,UBA52,CALR,HMGB1,MYL6,PPP1R14B,CTSD,CD63,ATP5MG,CD9,S100A6,ATP6AP2,PPIB,HLA-B,NDUFA1,RPL17,COX6A1,GSTP1,SNRPD2,ATP6V1F,EEF2,RPS3A,RPL27A,BCAP31,RPS17,YBX1,EEF1B2,IFI6,EEF1G,RPLP2,NDUFA13,TMBIM6,TUBB,HSPA5,SPP1,RPL27,MIF,COX7C,RPS21,CHCHD2,ATP5PF,PSAP,NPM1,NDUFA3,ATP5F1D,CANX,YWHAE,ATP6V1G1,TMED9,LAPTM4A,LDHB,NDUFS5,TMEM258,RPS15A,KDELR1,PRELID1,PRDX5,TXNDC17,NDUFAB1,NOP10,TUBA1A,UQCRB,WWTR1,BST2,NDUFB10,IFI30,PSMB8,LAMTOR1,TLN1,EFNA5,RBM8A,BAG1,STOML2,MDH2,SUMO2,CUTA,C1QBP,GM2A,ZNF521,RABAC1,NDUFB1,LMAN2,FIS1,PHPT1,COX5B,TXN,ATP5F1B,SET,GLIS3,JTB,LAMTOR2,NDUFB2,SSR4,BTF3,TREM2,NDUFA4,PARD3,COX6C,PKNOX2,HSPB1,ERP29,RPL26L1,ATP6AP1,ST13,TXN2,CDH2,NDUFB11,ATMIN,EEF1D,NME1,CIAO2B,ETFB,NAXE,PSMA7,HSPE1
											HPA	bronchus; respiratory epithelial cells[â‰¥Low]	HPA:0060101	4.67166e-06	5.33053	5938	246	175	11019	FTL,RPL13,B2M,RPS2,EEF1A1,RPS28,RPS4X,VIM,RPS15,FTH1,RPL11,RPS14,RPL37A,RPS23,RPL10,RPL36,RPS18,RPL41,RPL18,RPL14,RPL6,RPS25,RPS5,NPC2,S100A11,RPL9,RPS29,COX4I1,RPL30,RPL26,RPL8,ACTG1,DBI,RPL13A,CST3,RPL18A,MT-CYB,FAU,RPL23,RPL29,RPL7,MT-CO1,RPL5,RPS20,RPS27A,COX8A,HSP90AB1,PFN1,RPL10A,MT-ND4,RPS7,RPL28,COX6B1,PRDX1,UBC,RPL12,RPL24,RPS9,NDUFB7,RPS16,MT-ND3,RPL21,RPL32,PTMS,MT-CO2,RPL38,RPSA,MT-CO3,NME2,UBA52,HMGB1,MYL6,PPP1R14B,CD63,ATP5MG,CD9,ATP6AP2,PPIB,RPL17,COX6A1,GSTP1,SNRPD2,ATP6V1F,EEF2,RPL27A,BCAP31,RPS17,EEF1B2,IFI6,RPLP2,NDUFA13,TMBIM6,TUBB,HSPA5,SPP1,RPL27,MIF,COX7C,RPS21,CHCHD2,SRSF9,ATP5PF,PSAP,NPM1,NDUFA3,ATP5F1D,CANX,YWHAE,TMED9,LAPTM4A,LDHB,NDUFS5,TMEM258,RPS15A,KDELR1,PRELID1,TXNDC17,NDUFAB1,NOP10,MRPL51,TUBA1A,UQCRB,WWTR1,NDUFB10,LYZ,PSMB8,LAMTOR1,TLN1,EFNA5,RBM8A,BAG1,STOML2,MDH2,SLC25A5,SUMO2,CUTA,EYA4,C1QC,C1QBP,ZNF521,RABAC1,NDUFB1,LMAN2,FIS1,NCKAP1,PHPT1,COX5B,ATP5F1B,SET,HMGB3,GLIS3,JTB,LAMTOR2,SSR4,BTF3,TREM2,NDUFA4,COX6C,HSPB1,RSL24D1,ERP29,RPL26L1,ATP6AP1,ST13,TXN2,NDUFB11,TUBB3,SORBS1,EEF1D,NME1,CIAO2B,ETFB,NAXE,PSMA7,HSPE1
											HPA	appendix; goblet cells[High]	HPA:0030893	5.36745e-06	5.27023	180	246	19	11019	RPL10,RPL36,RPS5,RPL26,MT-CO1,MT-ND3,MT-CO2,HMGB1,HLA-B,TYROBP,YBX1,NPM1,CANX,RABAC1,COX5B,CHCHD10,PKNOX2,EEF1D,HSPE1
											HPA	cerebellum; molecular layer cells - cytoplasm/membrane[High]	HPA:0091003	5.87888e-06	5.23071	181	246	19	11019	FTL,RPL10,RPS5,S100A11,RPL9,TYROBP,EEF1B2,ITGB2,PSAP,NDUFS5,ALOX5AP,APOE,MAP2,HLA-DRA,TLN1,S100B,DCLK1,TRIM2,MAP1B
											HPA	soft tissue 1; fibroblasts[â‰¥Low]	HPA:0500651	6.68067e-06	5.17518	4238	246	137	11019	FTL,TMSB4X,RPL13,B2M,EEF1A1,RPS4X,VIM,RPL11,RPS14,RPL37A,RPS23,SH3BGRL3,RPL10,RPL36,RPS6,RPL41,TPT1,RPL18,RPL14,CFL1,RPS25,RPS5,RPL9,RPS29,COX4I1,RPL30,RPL26,RPL8,ACTG1,CST3,RPL18A,MT-CYB,S100A4,RPL23,RPL29,MT-CO1,RPL5,RPS20,HSP90AB1,PFN1,RPS7,COX6B1,CD81,RPL12,RPS9,RPL21,PTMS,MT-CO2,RPL38,RPSA,CALR,HMGB1,PPP1R14B,LGALS1,ATP5MG,CLIC1,CD9,S100A6,PPIB,TYROBP,RPL17,SNRPD2,ATP6V1F,EEF2,RPS3A,RPL27A,BCAP31,RPS17,YBX1,EEF1B2,EEF1G,NDUFA13,TMBIM6,HSPA5,RPL27,COX7C,RPS21,CHCHD2,SRSF9,ATP5PF,PSAP,NPM1,NDUFA3,ATP5F1D,CANX,YWHAE,ATP6V1G1,TMED9,LAPTM4A,LDHB,RPS15A,KDELR1,PRELID1,PRDX5,MRPL51,TUBA1A,UQCRB,WWTR1,BST2,NDUFB10,PSMB8,LAMTOR1,TLN1,RBM8A,STOML2,MDH2,SUMO2,CUTA,C1QBP,GM2A,ZNF521,RABAC1,FIS1,NCKAP1,PHPT1,COX5B,TXN,ATP5F1B,SET,GLIS3,LAMTOR2,SSR4,BTF3,TREM2,COX6C,PKNOX2,HSPB1,ERP29,ATP6AP1,ST13,NDUFB11,NME1,CIAO2B,ETFB,NAXE,PSMA7,HSPE1
											HPA	seminal vesicle; glandular cells[High]	HPA:0430053	7.12964e-06	5.14693	1471	246	65	11019	EEF1A1,VIM,RPL10,RPL36,RPL14,RPS25,S100A11,COX4I1,DBI,RPL23,MT-CO1,RPL5,RPS7,COX6B1,RPL24,MT-CO2,RPSA,PPP1R14B,CD9,PPIB,NDUFA1,COX6A1,GSTP1,EEF2,EEF1B2,NDUFA13,TMBIM6,RPL27,COX7C,CHCHD2,ATP5PF,PSAP,NPM1,NDUFA3,CANX,YWHAE,ATP6V1G1,TMED9,LDHB,NDUFS5,PRELID1,TUBA1A,UQCRB,BST2,NDUFB10,STOML2,MDH2,SUMO2,GM2A,RABAC1,NDUFB1,FIS1,COX5B,SET,SSR4,BTF3,COX6C,PKNOX2,ERP29,ATP6AP1,ST13,TXN2,EEF1D,ETFB,HSPE1
											HPA	duodenum; glands of Brunner[â‰¥Medium]	HPA:0151342	7.91809e-06	5.10138	204	246	20	11019	B2M,RPS15,RPL10,RPL26,RPL8,GPX4,MT-CO1,MT-ND3,PPIB,EEF1B2,MYL12A,HSPA5,CANX,MYL12B,LDHB,RPS15A,SSR4,PKNOX2,EEF1D,HSPE1
											HPA	kidney; proximal tubules (cell body)[â‰¥Low]	HPA:0271141	8.75008e-06	5.05799	728	246	41	11019	FTL,B2M,NPC2,GAPDH,RPL8,CST3,MT-CO1,MT-ND3,MT-CO2,CTSD,CD63,S100A6,NDUFA1,ATP6V1F,RPL27A,YBX1,SPP1,ATP5PF,NDUFA3,LDHB,NDUFS5,PRDX5,APOE,NOP10,RBM8A,MDH2,GM2A,NDUFB1,S100B,COX5B,FLNA,CHCHD10,COX6C,HSPB1,ERP29,ST13,CDH2,NDUFB11,RALYL,ETFB,HSPE1
											HPA	duodenum; paneth cells[High]	HPA:0151353	9.28853e-06	5.03205	167	246	18	11019	RPL10,RPL36,RPL26,MT-CO1,MT-ND3,MT-CO2,HMGB1,PPIB,EEF1B2,NPM1,CANX,LYZ,BAG1,RABAC1,COX5B,SSR4,PKNOX2,EEF1D
											HPA	thyroid gland; glandular cells[â‰¥Medium]	HPA:0590052	9.29572e-06	5.03172	5602	246	167	11019	RPL13,B2M,EEF1A1,RPS28,RPS4X,VIM,RPS15,RPL11,RPS14,RPL37A,RPS23,RPL10,RPL36,RPS18,RPS6,RPL41,TPT1,RPL14,PTMA,RPL35,RPS25,RPS5,NPC2,GAPDH,RPL9,RPS29,RPL30,RPL26,DBI,RPLP0,RPL13A,CST3,MT-CYB,RPL23,RPL29,RPL7,GPX4,MT-CO1,RPL5,RPS20,RPS27A,HSP90AB1,PFN1,RPL10A,RPS7,COX6B1,PRDX1,UBC,RPL24,DDT,NDUFB7,RPS16,MT-ND3,RPL21,PTMS,ITM2B,MT-CO2,RPL38,RPSA,MT-CO3,NME2,UBA52,CALR,HMGB1,PPP1R14B,CTSD,CD63,ATP5MG,CD9,S100A6,ATP6AP2,PPIB,NDUFA1,RPL17,COX6A1,GSTP1,SNRPD2,ATP6V1F,EEF2,RPS3A,RPL27A,BCAP31,RPS17,YBX1,EEF1B2,EEF1G,RPLP2,NDUFA13,TMBIM6,TUBB,HSPA5,RPL27,MIF,COX7C,RPS21,CHCHD2,SRSF9,ATP5PF,PSAP,NPM1,NDUFA3,CANX,YWHAE,ATP6V1G1,TMED9,LAPTM4A,LDHB,NDUFS5,TMEM258,RPS15A,KDELR1,PRELID1,NLGN1,PRDX5,TXNDC17,NDUFAB1,MRPL51,TUBA1A,UQCRB,WWTR1,NDUFB10,IFI30,PSMB8,LAMTOR1,TLN1,EFNA5,RBM8A,BAG1,STOML2,MDH2,SUMO2,CUTA,EYA4,C1QBP,GM2A,ZNF521,RABAC1,NDUFB1,LMAN2,FIS1,PHPT1,COX5B,SET,GLIS3,JTB,LAMTOR2,NDUFB2,SSR4,BTF3,TREM2,COX6C,PKNOX2,HSPB1,ERP29,RPL26L1,ATP6AP1,ST13,TXN2,NDUFB11,ATMIN,SORBS1,EEF1D,NME1,ETFB,NAXE,PSMA7,HSPE1
											HPA	spleen; cells in white pulp[High]	HPA:0530723	9.62882e-06	5.01643	847	246	45	11019	ACTB,B2M,RPS4X,RPS15,RPL10,RPL36,RPL14,CFL1,RPS25,ACTG1,MT-CO1,RPS7,PRDX1,MT-CO2,HMGB1,CYBA,HLA-B,RPL17,SNRPD2,EEF2,EEF1B2,NDUFA13,RPL27,ATP5PF,PSAP,NPM1,NDUFA3,YWHAE,NDUFS5,TMEM258,UQCRB,IFI30,TLN1,STOML2,MDH2,C1QBP,GM2A,COX5B,SET,LAMTOR2,COX6C,ERP29,NDUFB11,PSMA7,HSPE1
											HPA	skin 1; eccrine glands[â‰¥Medium]	HPA:0461422	1.00158e-05	4.99931	187	246	19	11019	RPS5,RPL26,HMGB1,CTSD,CD9,RPL27A,YBX1,NDUFA13,PSAP,ATP6V1G1,TUBA1A,RBM8A,C1QBP,COX5B,COX6C,HSPB1,ERP29,CIAO2B,ETFB
											HPA	cervix; squamous epithelial cells[High]	HPA:0630223	1.1271e-05	4.94804	1034	246	51	11019	EEF1A1,RPS15,RPS14,RPS23,RPS12,RPL10,RPL36,RPS18,RPS6,RPL14,PTMA,RPS25,RPS5,S100A11,FABP5,COX4I1,RPL13A,RPL23,MT-CO1,RPS20,RPS27A,RPS7,UBC,RPS16,MT-ND3,MT-CO2,UBA52,HMGB1,PPP1R14B,CD9,RPL17,SNRPD2,EEF2,RPS3A,EEF1B2,ATP5PF,NPM1,NDUFA3,UQCRB,WWTR1,LAMTOR1,RBM8A,STOML2,SUMO2,ZNF521,COX5B,SET,COX6C,EEF1D,PSMA7,HSPE1
											HPA	bone marrow	HPA:0040000	1.42062e-05	4.84752	6496	246	185	11019	FTL,TMSB4X,ACTB,RPL13,B2M,EEF1A1,RPS28,RPS4X,VIM,RPS15,FTH1,RPL11,RPS14,RPL37A,RPS23,SH3BGRL3,RPS12,RPL10,RPL36,RPS18,RPS6,RPL41,TPT1,RPL19,RPL18,RPL14,RPL6,PTMA,CFL1,RPS25,RPS5,NPC2,GAPDH,S100A11,LAPTM5,RPL9,RPS29,FABP5,COX4I1,RPL30,RPL26,RPL8,ACTG1,RPLP0,RPL13A,FAU,S100A4,RPL23,RPL29,RPL7,GPX4,MT-CO1,RPL5,RPS20,RPS27A,HSP90AB1,PFN1,RPL10A,RPS7,RPL28,PRDX1,CD81,UBC,RPL12,RPL24,RPS9,NDUFB7,RPS16,RPL21,RPL32,PTMS,ITM2B,MT-CO2,RPL38,RPSA,NME2,UBA52,CALR,HMGB1,MYL6,LGALS1,CTSD,CD63,ATP5MG,CYBA,S100A6,ATP6AP2,PPIB,HLA-B,NDUFA1,TYROBP,RPL17,SNRPD2,ATP6V1F,EEF2,RPS3A,RPL27A,BCAP31,RPS17,YBX1,EEF1B2,RPLP2,NDUFA13,TMBIM6,TUBB,ITGB2,HSPA5,SPP1,RPL27,MIF,COX7C,RPS21,CHCHD2,SRSF9,ATP5PF,PSAP,NPM1,NDUFA3,CANX,YWHAE,ATP6V1G1,TMED9,LAPTM4A,LDHB,TMEM258,RPS15A,CD68,ALOX5AP,NLGN1,PRDX5,APOE,HLA-DRA,NDUFAB1,TUBA1A,UQCRB,WWTR1,BST2,NDUFB10,IFI30,LYZ,PSMB8,LAMTOR1,TLN1,RBM8A,STOML2,MDH2,SLC25A5,SUMO2,CUTA,EYA4,C1QBP,GM2A,ZNF521,RABAC1,NDUFB1,LMAN2,FIS1,PHPT1,COX5B,ATP5F1B,SET,GLIS3,JTB,LAMTOR2,SSR4,FLNA,MRFAP1,BTF3,COX6C,PKNOX2,HSPB1,ERP29,RPL26L1,ATP6AP1,ST13,TXN2,NDUFB11,ATMIN,SORBS1,EEF1D,NME1,CIAO2B,ETFB,PSMA7,HSPE1
											HPA	bone marrow; hematopoietic cells[â‰¥Low]	HPA:0040081	1.42062e-05	4.84752	6496	246	185	11019	FTL,TMSB4X,ACTB,RPL13,B2M,EEF1A1,RPS28,RPS4X,VIM,RPS15,FTH1,RPL11,RPS14,RPL37A,RPS23,SH3BGRL3,RPS12,RPL10,RPL36,RPS18,RPS6,RPL41,TPT1,RPL19,RPL18,RPL14,RPL6,PTMA,CFL1,RPS25,RPS5,NPC2,GAPDH,S100A11,LAPTM5,RPL9,RPS29,FABP5,COX4I1,RPL30,RPL26,RPL8,ACTG1,RPLP0,RPL13A,FAU,S100A4,RPL23,RPL29,RPL7,GPX4,MT-CO1,RPL5,RPS20,RPS27A,HSP90AB1,PFN1,RPL10A,RPS7,RPL28,PRDX1,CD81,UBC,RPL12,RPL24,RPS9,NDUFB7,RPS16,RPL21,RPL32,PTMS,ITM2B,MT-CO2,RPL38,RPSA,NME2,UBA52,CALR,HMGB1,MYL6,LGALS1,CTSD,CD63,ATP5MG,CYBA,S100A6,ATP6AP2,PPIB,HLA-B,NDUFA1,TYROBP,RPL17,SNRPD2,ATP6V1F,EEF2,RPS3A,RPL27A,BCAP31,RPS17,YBX1,EEF1B2,RPLP2,NDUFA13,TMBIM6,TUBB,ITGB2,HSPA5,SPP1,RPL27,MIF,COX7C,RPS21,CHCHD2,SRSF9,ATP5PF,PSAP,NPM1,NDUFA3,CANX,YWHAE,ATP6V1G1,TMED9,LAPTM4A,LDHB,TMEM258,RPS15A,CD68,ALOX5AP,NLGN1,PRDX5,APOE,HLA-DRA,NDUFAB1,TUBA1A,UQCRB,WWTR1,BST2,NDUFB10,IFI30,LYZ,PSMB8,LAMTOR1,TLN1,RBM8A,STOML2,MDH2,SLC25A5,SUMO2,CUTA,EYA4,C1QBP,GM2A,ZNF521,RABAC1,NDUFB1,LMAN2,FIS1,PHPT1,COX5B,ATP5F1B,SET,GLIS3,JTB,LAMTOR2,SSR4,FLNA,MRFAP1,BTF3,COX6C,PKNOX2,HSPB1,ERP29,RPL26L1,ATP6AP1,ST13,TXN2,NDUFB11,ATMIN,SORBS1,EEF1D,NME1,CIAO2B,ETFB,PSMA7,HSPE1
											HPA	ovary; ovarian stroma cells[â‰¥Low]	HPA:0340461	1.45255e-05	4.83787	3986	246	130	11019	RPL13,B2M,EEF1A1,RPS4X,VIM,RPS15,FTH1,RPS14,RPL37A,RPS23,RPL10,RPL36,RPS18,RPS6,RPL41,RPL19,RPL18,RPL14,RPL35,RPS25,RPS5,GAPDH,RPL9,RPS29,COX4I1,RPL30,RPL26,RPL8,ACTG1,RPLP0,RPL13A,RPL23,RPL29,RPL7,MT-CO1,RPS20,RPS27A,HSP90AB1,PFN1,RPS7,PRDX1,CD81,UBC,RPL24,NDUFB7,PTMS,ITM2B,MT-CO2,RPSA,NME2,UBA52,HMGB1,PPP1R14B,LGALS1,ATP5MG,S100A6,ATP6AP2,PPIB,RPL17,GSTP1,SNRPD2,ATP6V1F,EEF2,RPL27A,BCAP31,RPS17,YBX1,EEF1B2,NDUFA13,TUBB,HSPA5,RPL27,MIF,COX7C,RPS21,CHCHD2,SRSF9,ATP5PF,PSAP,NPM1,ATP5F1D,CANX,YWHAE,TMED9,LAPTM4A,LDHB,NDUFS5,TMEM258,RPS15A,PRELID1,NOP10,TUBA1A,UQCRB,WWTR1,BST2,NDUFB10,LAMTOR1,TLN1,RBM8A,BAG1,STOML2,MDH2,SUMO2,CUTA,C1QBP,ZNF521,FIS1,PHPT1,COX5B,TXN,ATP5F1B,SET,GLIS3,LAMTOR2,FLNA,BTF3,TREM2,COX6C,PKNOX2,HSPB1,ATP6AP1,ST13,TXN2,NDUFB11,EEF1D,NME1,CIAO2B,ETFB,PSMA7,HSPE1
											HPA	bronchus	HPA:0060000	1.57998e-05	4.80135	7428	246	203	11019	FTL,RPL13,B2M,RPS2,EEF1A1,RPS28,RPS4X,VIM,RPS15,FTH1,RPL11,RPS14,RPL37A,RPS23,RPS12,RPL10,RPL36,RPS18,RPS6,RPL41,TPT1,RPL19,RPL18,RPL14,RPL6,PTMA,RPL35,CFL1,RPS25,RPS5,NPC2,GAPDH,S100A11,RPL9,RPS29,COX4I1,RPL30,RPL26,RPL8,ACTG1,DBI,RPLP0,RPL13A,CST3,RPL18A,MT-CYB,FAU,RPL23,RPL29,RPL7,GPX4,MT-CO1,RPL5,RPS20,RPS27A,COX8A,HSP90AB1,PFN1,RPL10A,MT-ND4,RPS7,RPL28,COX6B1,PRDX1,UBC,RPL12,RPL24,RPS9,NDUFB7,RPS16,MT-ND3,RPL21,RPL32,PTMS,ITM2B,MT-CO2,RPL38,RPSA,MT-CO3,NME2,UBA52,HMGB1,MYL6,PPP1R14B,CTSD,CD63,ATP5MG,CLIC1,CD9,S100A6,ATP6AP2,PPIB,HLA-B,NDUFA1,RPL17,COX6A1,GSTP1,SNRPD2,ATP6V1F,EEF2,RPL27A,HSP90AA1,BCAP31,RPS17,YBX1,EEF1B2,IFI6,EEF1G,RPLP2,NDUFA13,TMBIM6,TUBB,HSPA5,SPP1,RPL27,MIF,COX7C,RPS21,CHCHD2,SRSF9,ATP5PF,PSAP,NPM1,NDUFA3,ATP5F1D,CANX,YWHAE,ATP6V1G1,TMED9,LAPTM4A,LDHB,NDUFS5,TMEM258,RPS15A,KDELR1,PRELID1,PRDX5,TXNDC17,HLA-DRA,NDUFAB1,NOP10,MRPL51,TUBA1A,UQCRB,WWTR1,NDUFB10,IFI30,LYZ,PSMB8,LAMTOR1,TLN1,EFNA5,RBM8A,BAG1,STOML2,MDH2,SLC25A5,SUMO2,CUTA,EYA4,C1QC,C1QBP,ZNF521,RABAC1,NDUFB1,LMAN2,FIS1,NCKAP1,PHPT1,COX5B,TXN,ATP5F1B,SET,HMGB3,GLIS3,JTB,MAP1B,LAMTOR2,NDUFB2,SSR4,MRFAP1,BTF3,TREM2,NDUFA4,COX6C,HSPB1,RSL24D1,ERP29,RPL26L1,ATP6AP1,ST13,TXN2,NDUFB11,TUBB3,ATMIN,SORBS1,EEF1D,NME1,CIAO2B,ETFB,NAXE,PSMA7,HSPE1
											HPA	lung; macrophages[High]	HPA:0300413	1.74141e-05	4.7591	1371	246	61	11019	FTL,RPS4X,VIM,RPL10,RPL14,NPC2,GAPDH,S100A11,RPL26,RPL13A,CST3,S100A4,MT-CO1,RPL5,RPL24,RPSA,HMGB1,PPP1R14B,CTSD,CYBA,CD9,S100A6,HLA-B,TYROBP,ATP6V1F,EEF2,BCAP31,YBX1,NDUFA13,ITGB2,HSPA5,ATP5PF,PSAP,NPM1,ATP5F1D,CANX,ATP6V1G1,LAPTM4A,CD68,ALOX5AP,HLA-DRA,NDUFAB1,TUBA1A,UQCRB,WWTR1,IFI30,LYZ,LAMTOR1,TLN1,EFNA5,STOML2,MDH2,GM2A,COX5B,ATP5F1B,FLNA,ERP29,TXN2,ETFB,PSMA7,HSPE1
											HPA	pancreas; pancreatic endocrine cells[â‰¥Medium]	HPA:0351182	1.8267e-05	4.73833	3624	246	121	11019	FTL,B2M,EEF1A1,RPS4X,RPS15,FTH1,RPS14,RPL37A,RPL10,RPS18,RPL41,RPL14,PTMA,RPS25,RPS5,RPS29,COX4I1,RPL30,RPL26,DBI,RPLP0,CST3,MT-CYB,RPL23,MT-CO1,RPL5,RPS20,RPS27A,COX8A,HSP90AB1,MT-ND4,RPS7,COX6B1,UBC,RPL24,NDUFB7,MT-ND3,ITM2B,MT-CO2,RPSA,UBA52,CALR,HMGB1,PPP1R14B,CTSD,ATP5MG,CD9,ATP6AP2,NDUFA1,COX6A1,SNRPD2,ATP6V1F,EEF2,RPS17,EEF1B2,EEF1G,NDUFA13,TUBB,RPL27,MIF,COX7C,CHCHD2,ATP5PF,PSAP,NPM1,NDUFA3,ATP5F1D,CANX,YWHAE,ATP6V1G1,TMED9,LAPTM4A,NDUFS5,KDELR1,NLGN1,PRDX5,TXNDC17,NOP10,MRPL51,TUBA1A,UQCRB,WWTR1,BST2,NDUFB10,LAMTOR1,TLN1,EFNA5,BAG1,STOML2,MDH2,SLC25A5,CUTA,C1QBP,GM2A,RABAC1,FIS1,NCKAP1,PHPT1,COX5B,ATP5F1B,SET,JTB,MAP1B,LAMTOR2,NDUFB2,BTF3,PARD3,COX6C,PKNOX2,ERP29,ATP6AP1,ST13,TXN2,CDH2,NDUFB11,RALYL,EEF1D,CIAO2B,NAXE,PSMA7,HSPE1
											HPA	cerebellum; GLUC cells - cytoplasm/membrane[â‰¥Low]	HPA:0090921	1.97096e-05	4.70532	195	246	19	11019	RPS15,RPL10,RPS5,S100A11,RPL9,FAU,RPL27A,BCAP31,EEF1B2,PSAP,NDUFS5,PRDX5,MAP2,DCLK1,TRIM2,MAP1B,SSR4,CHCHD10,EEF1D
											HPA	kidney; distal tubules[â‰¥Medium]	HPA:0271132	2.02199e-05	4.69422	554	246	34	11019	NPC2,GAPDH,MT-CO1,MT-ND3,MT-CO2,CTSD,CD63,S100A6,NDUFA1,ATP6V1F,RPL27A,YBX1,ATP5PF,NDUFA3,LDHB,NDUFS5,PRDX5,NOP10,RBM8A,MDH2,GM2A,NDUFB1,S100B,COX5B,TRIM2,FLNA,COX6C,HSPB1,ERP29,ST13,NDUFB11,RALYL,ETFB,HSPE1
											HPA	bone marrow; hematopoietic cells[High]	HPA:0040083	2.57764e-05	4.58878	1453	246	63	11019	TMSB4X,B2M,RPS4X,VIM,FTH1,RPS14,RPL10,RPL36,RPS6,RPL14,RPS25,RPL9,S100A4,RPL29,MT-CO1,RPS20,HSP90AB1,RPS7,RPL28,PRDX1,RPL24,RPS9,MT-CO2,RPSA,HMGB1,CYBA,S100A6,HLA-B,TYROBP,SNRPD2,EEF2,RPS17,YBX1,TMBIM6,ITGB2,RPL27,ATP5PF,PSAP,NPM1,CANX,YWHAE,TMED9,LDHB,ALOX5AP,TUBA1A,WWTR1,BST2,LYZ,TLN1,RBM8A,STOML2,SUMO2,RABAC1,COX5B,SET,LAMTOR2,SSR4,FLNA,ERP29,TXN2,ETFB,PSMA7,HSPE1
											HPA	appendix; germinal center cells[High]	HPA:0030433	3.32339e-05	4.47842	92	246	13	11019	ACTB,VIM,RPL36,RPL26,ACTG1,MT-CO1,MT-CO2,HLA-B,SNRPD2,NPM1,C1QBP,COX5B,HSPE1
											HPA	nasopharynx; respiratory epithelial cells[â‰¥Medium]	HPA:0320102	3.34754e-05	4.47527	4773	246	147	11019	RPL13,B2M,EEF1A1,RPS28,RPS4X,RPS15,FTH1,RPL11,RPS14,RPL37A,RPS23,RPL10,RPL36,RPS18,RPL41,RPL14,RPS25,RPS5,S100A11,LAPTM5,RPS29,COX4I1,RPL30,RPL26,RPL8,RPL13A,MT-CYB,RPL23,RPL29,RPL7,MT-CO1,RPL5,RPS20,RPS27A,COX8A,HSP90AB1,RPL10A,RPS7,RPL28,COX6B1,UBC,RPL12,RPL24,RPS16,RPL21,RPL32,PTMS,MT-CO2,RPL38,RPSA,MT-CO3,NME2,UBA52,HMGB1,MYL6,PPP1R14B,ATP5MG,CD9,ATP6AP2,PPIB,RPL17,GSTP1,SNRPD2,ATP6V1F,EEF2,RPS3A,RPL27A,BCAP31,RPS17,EEF1B2,IFI6,NDUFA13,TUBB,HSPA5,SPP1,RPL27,MIF,COX7C,RPS21,CHCHD2,SRSF9,ATP5PF,PSAP,NPM1,NDUFA3,ATP5F1D,CANX,YWHAE,TMED9,LAPTM4A,LDHB,NDUFS5,TMEM258,RPS15A,KDELR1,TXNDC17,NDUFAB1,NOP10,MRPL51,TUBA1A,UQCRB,WWTR1,BST2,NDUFB10,PSMB8,LAMTOR1,TLN1,RBM8A,BAG1,STOML2,MDH2,SLC25A5,SUMO2,CUTA,EYA4,C1QBP,ZNF521,RABAC1,FIS1,PHPT1,COX5B,ATP5F1B,SET,HMGB3,GLIS3,JTB,LAMTOR2,SSR4,BTF3,TREM2,NDUFA4,PARD3,COX6C,PKNOX2,HSPB1,ERP29,RPL26L1,ATP6AP1,ST13,TXN2,NDUFB11,SORBS1,EEF1D,NME1,CIAO2B,ETFB,HSPE1
											HPA	cerebellum; cells in molecular layer[â‰¥Medium]	HPA:0090192	4.41767e-05	4.35481	2792	246	99	11019	RPL13,EEF1A1,RPS4X,RPL11,RPS14,RPL37A,RPS23,RPL36,RPS6,RPL19,RPL14,RPL35,RPS25,RPS29,COX4I1,RPL30,RPL26,RPL8,RPLP0,RPL13A,RPL18A,RPL23,RPL29,RPL7,MT-CO1,RPL5,RPS20,RPS27A,HSP90AB1,RPL10A,RPS7,RPL28,COX6B1,PRDX1,UBC,RPL24,RPS16,PTMS,MT-CO2,RPL38,RPSA,MT-CO3,UBA52,CALR,CTSD,ATP6AP2,MT-ND1,COX6A1,SNRPD2,EEF2,RPS3A,RPS17,IFI6,EEF1G,NDUFA13,HSPA5,RPL27,COX7C,RPS21,CHCHD2,SRSF9,ATP5PF,NPM1,NDUFA3,ATP5F1D,CANX,YWHAE,TMED9,LDHB,KDELR1,NDUFAB1,UQCRB,WWTR1,NDUFB10,LAMTOR1,EFNA5,RBM8A,MDH2,C1QBP,GM2A,ZNF521,RABAC1,NCKAP1,PHPT1,COX5B,ATP5F1B,SET,MRFAP1,BTF3,COX6C,ERP29,RPL26L1,ATP6AP1,ST13,TXN2,NDUFB11,SORBS1,ETFB,HSPE1
											HPA	skin 2; cells in spinous layer[High]	HPA:0471413	4.47943e-05	4.34878	248	246	21	11019	RPL10,RPL36,GAPDH,FABP5,COX4I1,RPS27A,UBC,MT-CO2,UBA52,HLA-B,SNRPD2,SRSF9,NPM1,APOC1,RBM8A,STOML2,MDH2,SUMO2,COX5B,SET,HSPB1
											HPA	hippocampus; glial cells[â‰¥Medium]	HPA:0250122	4.61985e-05	4.33537	2004	246	78	11019	FTL,FTH1,RPL10,RPL36,RPL14,PTMA,RPL35,RPS25,DBI,RPLP0,RPL13A,RPL29,MT-CO1,HSP90AB1,RPS7,PRDX1,RPL24,RPS16,MT-CO2,RPL38,RPSA,NME2,CALR,HMGB1,CTSD,ATP6AP2,PPIB,GSTP1,SNRPD2,EEF2,RPS3A,RPL27A,BCAP31,RPS17,EEF1B2,NDUFA13,RPL27,SRSF9,ATP5PF,PSAP,NPM1,CANX,YWHAE,LDHB,KDELR1,NLGN1,APOE,TUBA1A,UQCRB,WWTR1,NDUFB10,LAMTOR1,TLN1,EFNA5,RBM8A,STOML2,MDH2,GM2A,S100B,COX5B,DCLK1,TRIM2,ATP5F1B,SET,JTB,BTF3,TREM2,DPYSL5,PKNOX2,ERP29,ATP6AP1,ST13,PEA15,NDUFB11,NME1,ETFB,PSMA7,HSPE1
											HPA	duodenum; goblet cells[High]	HPA:0150893	5.49893e-05	4.25972	208	246	19	11019	RPL10,RPL36,RPL26,MT-CO1,MT-ND3,MT-CO2,HMGB1,TYROBP,YBX1,EEF1B2,NPM1,CANX,ATP6V1G1,RPS15A,RABAC1,COX5B,PKNOX2,EEF1D,HSPE1
											HPA	cerebellum; granular cells - cytoplasm/membrane[â‰¥Low]	HPA:0090971	5.72638e-05	4.24212	297	246	23	11019	FTL,RPS15,RPL10,FABP5,FAU,PFN1,S100A6,PPIB,TYROBP,ATP6V1F,EEF1B2,PSAP,ATP6V1G1,NKAIN3,NDUFS5,ALOX5AP,APOE,MAP2,HLA-DRA,TLN1,S100B,TRIM2,PEA15
											HPA	appendix; enterocytes[High]	HPA:0031303	6.23584e-05	4.2051	189	246	18	11019	RPL10,RPL36,RPS5,RPL26,MT-CO1,MT-ND3,MT-CO2,HMGB1,HLA-B,YBX1,NPM1,CANX,RABAC1,COX5B,CHCHD10,PKNOX2,EEF1D,HSPE1
											HPA	appendix; endocrine cells[High]	HPA:0031293	6.24298e-05	4.20461	231	246	20	11019	RPL10,RPL36,RPS5,RPL26,MT-CO1,MT-ND3,MT-CO2,HMGB1,CTSD,HLA-B,YBX1,NPM1,CANX,BAG1,RABAC1,COX5B,CHCHD10,PKNOX2,EEF1D,HSPE1
											HPA	cervix; glandular cells[â‰¥Medium]	HPA:0630052	6.62191e-05	4.17902	4036	246	129	11019	RPL13,B2M,EEF1A1,RPS28,RPS4X,VIM,RPL11,RPS14,RPS23,RPS12,RPL10,RPL36,RPS18,RPS6,RPL41,TPT1,RPL18,RPL14,PTMA,RPL35,RPS25,RPS5,S100A11,RPS29,COX4I1,RPL30,RPL26,RPL8,DBI,CST3,RPL23,RPL29,MT-CO1,RPL5,RPS20,RPS27A,HSP90AB1,PFN1,COX6B1,UBC,RPL12,RPL24,RPS9,NDUFB7,RPL21,ITM2B,MT-CO2,RPSA,MT-CO3,NME2,UBA52,CALR,HMGB1,PPP1R14B,CD63,CD9,S100A6,ATP6AP2,HLA-B,NDUFA1,SNRPD2,ATP6V1F,RPS3A,BCAP31,RPS17,YBX1,EEF1B2,EEF1G,NDUFA13,TMBIM6,RPL27,MIF,COX7C,RPS21,CHCHD2,SRSF9,ATP5PF,PSAP,NDUFA3,ATP5F1D,CANX,YWHAE,TMED9,LAPTM4A,NDUFS5,TMEM258,RPS15A,PRDX5,NDUFAB1,NOP10,TUBA1A,UQCRB,WWTR1,NDUFB10,PSMB8,LAMTOR1,TLN1,RBM8A,BAG1,STOML2,MDH2,SUMO2,CUTA,C1QBP,ZNF521,RABAC1,FIS1,PHPT1,COX5B,TXN,ATP5F1B,SET,GLIS3,LAMTOR2,SSR4,BTF3,COX6C,PKNOX2,RSL24D1,ERP29,RPL26L1,ATP6AP1,TXN2,NDUFB11,EEF1D,NME1,ETFB,PSMA7,HSPE1
											HPA	adrenal gland; glandular cells[â‰¥Medium]	HPA:0020052	7.08543e-05	4.14963	6018	246	173	11019	RPL13,B2M,EEF1A1,RPS28,RPS4X,RPS15,RPL11,RPS14,RPL37A,RPS23,RPL10,RPL36,RPS18,RPS6,RPL41,RPL19,RPL14,PTMA,RPL35,RPS25,RPS5,NPC2,GAPDH,S100A11,LAPTM5,RPL9,RPS29,COX4I1,RPL30,RPL26,DBI,RPLP0,MT-CYB,RPL23,RPL29,GPX4,MT-CO1,RPL5,RPS20,RPS27A,HSP90AB1,PFN1,RPL10A,RPS7,RPL23A,RPL28,COX6B1,UBC,RPL24,NDUFB7,RPS16,MT-ND3,RPL21,RPL32,ITM2B,MT-CO2,RPL38,RPSA,MT-CO3,NME2,UBA52,CALR,HMGB1,MYL6,PPP1R14B,ATP5MG,CD9,PPIB,HLA-B,NDUFA1,RPL17,COX6A1,GSTP1,SNRPD2,ATP6V1F,EEF2,RPS3A,RPL27A,BCAP31,RPS17,EEF1B2,IFI6,RPLP2,NDUFA13,TUBB,HSPA5,SPP1,RPL27,MIF,COX7C,RPS21,CHCHD2,SRSF9,ATP5PF,PSAP,NPM1,NDUFA3,ATP5F1D,CANX,YWHAE,ATP6V1G1,TMED9,LAPTM4A,LDHB,NDUFS5,TMEM258,RPS15A,KDELR1,PRELID1,NLGN1,PRDX5,TXNDC17,APOE,HLA-DRA,NDUFAB1,NOP10,MRPL51,TUBA1A,UQCRB,WWTR1,BST2,NDUFB10,IFI30,PSMB8,LAMTOR1,TLN1,EFNA5,RBM8A,STOML2,MDH2,SLC25A5,SUMO2,CUTA,EYA4,C1QBP,GM2A,ZNF521,RABAC1,NDUFB1,FIS1,NCKAP1,PHPT1,COX5B,TXN,ATP5F1B,SET,GLIS3,JTB,NDUFB2,SSR4,BTF3,TREM2,NDUFA4,COX6C,PKNOX2,HSPB1,RSL24D1,ERP29,RPL26L1,ATP6AP1,ST13,TXN2,CDH2,NDUFB11,RALYL,SORBS1,EEF1D,NME1,CIAO2B,ETFB,NAXE,PSMA7,HSPE1
											HPA	endometrium 2; glandular cells[High]	HPA:0170053	8.80814e-05	4.05512	1333	246	58	11019	EEF1A1,RPS4X,RPS15,RPS14,RPS12,RPL10,RPL36,RPL41,RPL14,RPL35,RPS25,RPL26,RPL8,RPL13A,RPL23,RPL29,RPS7,RPL24,MT-CO2,RPSA,NME2,CALR,RPL17,EEF2,RPS3A,RPL27A,EEF1B2,TMBIM6,HSPA5,COX7C,CHCHD2,ATP5PF,PSAP,NPM1,NDUFA3,CANX,YWHAE,TMED9,UQCRB,IFI30,RBM8A,STOML2,MDH2,SUMO2,RABAC1,FIS1,COX5B,SET,BTF3,HSPB1,ERP29,RPL26L1,ST13,EEF1D,NME1,ETFB,PSMA7,HSPE1
											HPA	kidney; distal tubules[â‰¥Low]	HPA:0271131	9.29599e-05	4.0317	705	246	38	11019	NPC2,GAPDH,RPL8,CST3,S100A4,MT-CO1,MT-ND3,MT-CO2,CTSD,CD63,S100A6,NDUFA1,ATP6V1F,RPL27A,YBX1,ATP5PF,NDUFA3,LDHB,NDUFS5,PRDX5,MAP2,NOP10,RBM8A,MDH2,GM2A,NDUFB1,S100B,COX5B,TRIM2,FLNA,COX6C,HSPB1,ERP29,ST13,NDUFB11,RALYL,ETFB,HSPE1
											HPA	vagina; squamous epithelial cells[High]	HPA:0620223	9.48274e-05	4.02307	1138	246	52	11019	RPL13,EEF1A1,RPS15,RPS14,RPL10,RPL36,RPS6,RPL35,RPS25,RPS5,GAPDH,S100A11,FABP5,RPL8,RPL13A,RPL23,RPL5,RPS20,RPS27A,RPL10A,RPS7,UBC,RPS16,RPL21,PTMS,MT-CO2,RPSA,UBA52,CALR,HMGB1,PPP1R14B,CD9,EEF2,EEF1B2,RPL27,ATP5PF,NPM1,NDUFA3,UQCRB,RBM8A,STOML2,SUMO2,ZNF521,COX5B,SET,BTF3,PKNOX2,HSPB1,TXN2,EEF1D,PSMA7,HSPE1
											HPA	kidney; proximal tubules (cell body)[â‰¥Medium]	HPA:0271142	0.000109863	3.95915	567	246	33	11019	FTL,B2M,NPC2,GAPDH,CST3,MT-CO1,MT-ND3,MT-CO2,S100A6,NDUFA1,YBX1,SPP1,ATP5PF,NDUFA3,LDHB,NDUFS5,APOE,NOP10,RBM8A,MDH2,GM2A,NDUFB1,COX5B,FLNA,COX6C,HSPB1,ERP29,ST13,CDH2,NDUFB11,RALYL,ETFB,HSPE1
											HPA	adipose tissue; adipocytes[â‰¥Low]	HPA:0010011	0.000113335	3.94563	3943	246	126	11019	ACTB,RPL13,B2M,RPS2,RPS4X,VIM,FTH1,RPS14,RPL37A,SH3BGRL3,RPL10,RPL36,RPS6,RPL14,PTMA,RPL35,RPS25,RPS5,S100A11,RPL9,RPS29,COX4I1,RPL30,RPL26,RPL8,ACTG1,DBI,CST3,MT-CYB,FAU,S100A4,RPL23,RPL29,MT-CO1,RPL5,RPS20,RPS27A,HSP90AB1,PFN1,COX6B1,CD81,UBC,RPL12,NDUFB7,RPL21,PTMS,MT-CO2,RPSA,UBA52,CALR,HMGB1,PPP1R14B,LGALS1,CTSD,CLIC1,S100A6,ATP6AP2,PPIB,RPL17,SNRPD2,ATP6V1F,EEF2,RPS3A,RPL27A,BCAP31,RPS17,YBX1,EEF1B2,EEF1G,NDUFA13,TUBB,HSPA5,RPL27,MIF,CHCHD2,ATP5PF,PSAP,NPM1,NDUFA3,ATP5F1D,CANX,YWHAE,ATP6V1G1,LAPTM4A,NDUFS5,TMEM258,RPS15A,KDELR1,PRELID1,MRPL51,TUBA1A,UQCRB,WWTR1,BST2,TLN1,RBM8A,MDH2,SLC25A5,SUMO2,CUTA,C1QBP,ZNF521,RABAC1,S100B,NCKAP1,PHPT1,COX5B,ATP5F1B,SET,JTB,LAMTOR2,NDUFB2,BTF3,TREM2,COX6C,PKNOX2,HSPB1,ERP29,ATP6AP1,ST13,EEF1D,NME1,CIAO2B,ETFB,PSMA7,HSPE1
											HPA	adipose tissue	HPA:0010000	0.000113335	3.94563	3943	246	126	11019	ACTB,RPL13,B2M,RPS2,RPS4X,VIM,FTH1,RPS14,RPL37A,SH3BGRL3,RPL10,RPL36,RPS6,RPL14,PTMA,RPL35,RPS25,RPS5,S100A11,RPL9,RPS29,COX4I1,RPL30,RPL26,RPL8,ACTG1,DBI,CST3,MT-CYB,FAU,S100A4,RPL23,RPL29,MT-CO1,RPL5,RPS20,RPS27A,HSP90AB1,PFN1,COX6B1,CD81,UBC,RPL12,NDUFB7,RPL21,PTMS,MT-CO2,RPSA,UBA52,CALR,HMGB1,PPP1R14B,LGALS1,CTSD,CLIC1,S100A6,ATP6AP2,PPIB,RPL17,SNRPD2,ATP6V1F,EEF2,RPS3A,RPL27A,BCAP31,RPS17,YBX1,EEF1B2,EEF1G,NDUFA13,TUBB,HSPA5,RPL27,MIF,CHCHD2,ATP5PF,PSAP,NPM1,NDUFA3,ATP5F1D,CANX,YWHAE,ATP6V1G1,LAPTM4A,NDUFS5,TMEM258,RPS15A,KDELR1,PRELID1,MRPL51,TUBA1A,UQCRB,WWTR1,BST2,TLN1,RBM8A,MDH2,SLC25A5,SUMO2,CUTA,C1QBP,ZNF521,RABAC1,S100B,NCKAP1,PHPT1,COX5B,ATP5F1B,SET,JTB,LAMTOR2,NDUFB2,BTF3,TREM2,COX6C,PKNOX2,HSPB1,ERP29,ATP6AP1,ST13,EEF1D,NME1,CIAO2B,ETFB,PSMA7,HSPE1
											HPA	lung; macrophages[â‰¥Medium]	HPA:0300412	0.000114679	3.94051	4898	246	148	11019	FTL,TMSB4X,B2M,RPS28,RPS4X,VIM,FTH1,RPL11,RPS14,RPL37A,RPS23,SH3BGRL3,RPL10,RPL36,RPS18,RPS6,RPL41,TPT1,RPL14,RPL6,PTMA,RPL35,CFL1,RPS25,RPS5,NPC2,GAPDH,S100A11,RPS29,COX4I1,RPL30,RPL26,RPL13A,CST3,S100A4,RPL23,RPL29,MT-CO1,RPL5,RPS20,RPS27A,HSP90AB1,PFN1,RPL10A,RPS7,COX6B1,PRDX1,UBC,RPL24,RPS9,ITM2B,MT-CO2,RPL38,RPSA,MT-CO3,UBA52,CALR,HMGB1,PPP1R14B,CTSD,CD63,CYBA,CD9,S100A6,PPIB,HLA-B,TYROBP,RPL17,SNRPD2,ATP6V1F,EEF2,RPS3A,BCAP31,RPS17,YBX1,EEF1B2,IFI6,RPLP2,NDUFA13,TMBIM6,ITGB2,HSPA5,RPL27,MIF,COX7C,RPS21,CHCHD2,ATP5PF,PSAP,NPM1,NDUFA3,ATP5F1D,CANX,ATP6V1G1,TMED9,LAPTM4A,LDHB,NDUFS5,RPS15A,CD68,KDELR1,PRELID1,ALOX5AP,PRDX5,TXNDC17,HLA-DRA,NDUFAB1,TUBA1A,UQCRB,WWTR1,BST2,IFI30,LYZ,LAMTOR1,TLN1,EFNA5,RBM8A,BAG1,STOML2,MDH2,SLC25A5,SUMO2,C1QBP,GM2A,COX5B,ATP5F1B,SET,GLIS3,JTB,LAMTOR2,SSR4,FLNA,TREM2,PARD3,COX6C,HSPB1,ERP29,ATP6AP1,TXN2,NDUFB11,SORBS1,EEF1D,NME1,CIAO2B,ETFB,NAXE,PSMA7,HSPE1
											HPA	kidney; distal tubules[High]	HPA:0271133	0.000123019	3.91003	310	246	23	11019	NPC2,GAPDH,MT-CO1,MT-ND3,MT-CO2,CTSD,NDUFA1,ATP6V1F,ATP5PF,NDUFA3,LDHB,NDUFS5,NOP10,MDH2,GM2A,NDUFB1,COX5B,FLNA,COX6C,ERP29,NDUFB11,ETFB,HSPE1
											HPA	skin 1; melanocytes[â‰¥Medium]	HPA:0460672	0.000146668	3.83367	3708	246	120	11019	RPL13,B2M,EEF1A1,RPS28,VIM,RPS15,RPS14,RPL37A,RPS23,SH3BGRL3,RPL10,RPL36,RPS18,RPS6,TPT1,RPL14,PTMA,RPS25,RPS5,GAPDH,RPS29,RPL30,RPL26,RPL8,RPL13A,RPL23,MT-CO1,RPL5,RPS20,RPS27A,HSP90AB1,RPL10A,UBC,RPL24,RPS16,MT-ND3,RPL21,MT-CO2,RPSA,MT-CO3,NME2,UBA52,HMGB1,PPP1R14B,CD9,S100A6,ATP6AP2,PPIB,HLA-B,RPL17,SNRPD2,ATP6V1F,EEF2,RPS3A,BCAP31,YBX1,EEF1B2,IFI6,EEF1G,NDUFA13,TMBIM6,TUBB,HSPA5,RPL27,COX7C,CHCHD2,ATP5PF,PSAP,NPM1,NDUFA3,CANX,YWHAE,ATP6V1G1,TMED9,LAPTM4A,LDHB,NDUFS5,TMEM258,RPS15A,NDUFAB1,NOP10,TUBA1A,UQCRB,WWTR1,NDUFB10,PSMB8,LAMTOR1,TLN1,RBM8A,STOML2,MDH2,SLC25A5,SUMO2,CUTA,EYA4,C1QBP,GM2A,ZNF521,NCKAP1,COX5B,SET,LAMTOR2,NDUFB2,MRFAP1,BTF3,COX6C,PKNOX2,HSPB1,RSL24D1,ERP29,ATP6AP1,ST13,TXN2,NDUFB11,EEF1D,NME1,CIAO2B,ETFB,NAXE,HSPE1
											HPA	cerebellum; GLUC cells - cytoplasm/membrane[High]	HPA:0090923	0.000179517	3.7459	106	246	13	11019	RPS15,RPL10,RPS5,S100A11,RPL9,BCAP31,EEF1B2,PSAP,NDUFS5,MAP2,DCLK1,TRIM2,MAP1B
											HPA	ovary	HPA:0340000	0.000186232	3.72995	5429	246	159	11019	RPL13,B2M,EEF1A1,RPS4X,VIM,RPS15,FTH1,RPS14,RPL37A,RPS23,RPS12,RPL10,RPL36,RPS18,RPS6,RPL41,RPL19,RPL18,RPL14,RPL35,CFL1,RPS25,RPS5,GAPDH,RPL9,RPS29,COX4I1,RPL30,RPL26,RPL8,ACTG1,DBI,RPLP0,RPL13A,RPL18A,RPL23,RPL29,RPL7,GPX4,MT-CO1,RPL5,RPS20,RPS27A,HSP90AB1,PFN1,RPL10A,MT-ND4,RPS7,PRDX1,CD81,UBC,RPL12,RPL24,NDUFB7,RPS16,MT-ND3,PTMS,ITM2B,MT-CO2,RPL38,RPSA,NME2,UBA52,CALR,HMGB1,PPP1R14B,LGALS1,ATP5MG,CLIC1,CD9,S100A6,ATP6AP2,PPIB,NDUFA1,RPL17,GSTP1,SNRPD2,ATP6V1F,EEF2,RPL27A,BCAP31,RPS17,YBX1,EEF1B2,IFI6,EEF1G,RPLP2,NDUFA13,TUBB,HSPA5,SPP1,RPL27,MIF,COX7C,RPS21,CHCHD2,SRSF9,ATP5PF,PSAP,NPM1,NDUFA3,ATP5F1D,CANX,YWHAE,TMED9,LAPTM4A,LDHB,NDUFS5,TMEM258,RPS15A,PRELID1,PRDX5,TXNDC17,NOP10,TUBA1A,UQCRB,WWTR1,BST2,NDUFB10,LAMTOR1,TLN1,RBM8A,BAG1,STOML2,MDH2,SUMO2,CUTA,C1QBP,ZNF521,RABAC1,FIS1,NCKAP1,PHPT1,COX5B,TXN,ATP5F1B,SET,HMGB3,GLIS3,LAMTOR2,NDUFB2,FLNA,BTF3,TREM2,COX6C,PKNOX2,HSPB1,RPL26L1,ATP6AP1,ST13,TXN2,NDUFB11,EEF1D,NME1,CIAO2B,ETFB,NAXE,PSMA7,HSPE1
											HPA	rectum; endothelial cells[â‰¥Medium]	HPA:0400202	0.000227148	3.64369	185	246	17	11019	B2M,VIM,RPL10,RPL36,RPL26,HSP90AB1,HMGB1,S100A6,HLA-B,SNRPD2,EEF1B2,HSPA5,NPM1,C1QBP,RABAC1,PKNOX2,EEF1D
											HPA	kidney; collecting ducts[High]	HPA:0271123	0.000235928	3.62722	274	246	21	11019	GAPDH,MT-ND3,CTSD,NDUFA1,ATP6V1F,ATP5PF,NDUFA3,NDUFS5,PRDX5,NOP10,RBM8A,MDH2,GM2A,NDUFB1,COX5B,CHCHD10,COX6C,ERP29,NDUFB11,ETFB,HSPE1
											HPA	nasopharynx; respiratory epithelial cells[High]	HPA:0320103	0.000266956	3.57356	1798	246	70	11019	RPL13,B2M,EEF1A1,RPS4X,RPS14,RPL37A,RPL10,RPL36,RPS18,RPL14,RPS25,S100A11,RPL26,RPL23,RPS20,RPS27A,RPS7,COX6B1,UBC,RPL21,PTMS,MT-CO2,RPSA,NME2,UBA52,HMGB1,PPP1R14B,CD9,RPL17,GSTP1,SNRPD2,EEF2,RPS3A,IFI6,TUBB,RPL27,COX7C,CHCHD2,SRSF9,ATP5PF,PSAP,NPM1,NDUFA3,ATP5F1D,CANX,TMED9,LAPTM4A,NDUFS5,TUBA1A,UQCRB,WWTR1,NDUFB10,LAMTOR1,TLN1,RBM8A,STOML2,MDH2,SUMO2,FIS1,COX5B,SET,HMGB3,LAMTOR2,PKNOX2,HSPB1,ATP6AP1,TXN2,EEF1D,ETFB,HSPE1
											HPA	cerebellum; granular cells - cytoplasm/membrane[â‰¥Medium]	HPA:0090972	0.000278382	3.55536	231	246	19	11019	FTL,RPS15,RPL10,PFN1,S100A6,TYROBP,ATP6V1F,EEF1B2,PSAP,ATP6V1G1,NKAIN3,ALOX5AP,APOE,MAP2,HLA-DRA,TLN1,S100B,TRIM2,PEA15
											HPA	testis	HPA:0570000	0.000280103	3.55268	9036	246	228	11019	FTL,TMSB4X,ACTB,RPL13,B2M,RPS2,EEF1A1,RPS28,RPS4X,VIM,RPS15,FTH1,RPL11,RPS14,RPL37A,RPS24,RPS23,RPS12,RPL10,RPL36,RPS18,RPS6,RPL41,TPT1,RPL19,RPL18,RPL14,RPL6,PTMA,RPL35,CFL1,RPS25,RPS5,NPC2,GAPDH,LAPTM5,RPL9,RPS29,FABP5,COX4I1,RPL30,RPL26,RPL8,ACTG1,DBI,RPLP0,RPL13A,CST3,RPL18A,MT-CYB,FAU,RPL23,RPL29,RPL7,GPX4,MT-CO1,RPL5,RPS20,RPS27A,COX8A,HSP90AB1,PFN1,RPL10A,MT-ND4,RPS7,RPL23A,RPL28,COX6B1,PRDX1,CD81,UBC,RPL12,RPL24,DDT,RPS9,NDUFB7,RPS16,MT-ND3,RPL21,RPL32,PTMS,ITM2B,MT-CO2,RPL38,RPSA,MT-CO3,NME2,UBA52,CALR,HMGB1,MYL6,PPP1R14B,LGALS1,CTSD,CD63,ATP5MG,CLIC1,CD9,S100A6,ATP6AP2,PPIB,HLA-B,NDUFA1,MT-ND1,TYROBP,RPL17,COX6A1,GSTP1,SNRPD2,ATP6V1F,EEF2,RPS3A,RPL27A,HSP90AA1,BCAP31,RPS17,YBX1,EEF1B2,IFI6,EEF1G,RPLP2,NDUFA13,TMBIM6,TUBB,HSPA5,RPL27,MIF,COX7C,RPS21,CHCHD2,SRSF9,ATP5PF,PSAP,NPM1,NDUFA3,ATP5F1D,CANX,YWHAE,NOS1AP,ATP6V1G1,NKAIN3,TMED9,LAPTM4A,LDHB,NDUFS5,TMEM258,RPS15A,KDELR1,PRELID1,NLGN1,PTN,PRDX5,TXNDC17,APOE,MAP2,NDUFAB1,NOP10,MRPL51,TUBA1A,UQCRB,WWTR1,BST2,NDUFB10,IFI30,PSMB8,LAMTOR1,TLN1,EFNA5,RBM8A,BAG1,STOML2,MDH2,SLC25A5,SUMO2,CUTA,EYA4,C1QC,C1QBP,GM2A,ZNF521,RABAC1,NDUFB1,LMAN2,FIS1,S100B,NCKAP1,PHPT1,COX5B,TXN,TRIM2,ATP5F1B,SET,HMGB3,GLIS3,JTB,MAP1B,LAMTOR2,NDUFB2,SSR4,FLNA,MRFAP1,BTF3,TREM2,NDUFA4,PARD3,DPYSL5,COX6C,PKNOX2,HSPB1,RSL24D1,ERP29,RPL26L1,ATP6AP1,ST13,PEA15,TXN2,CDH2,NDUFB11,TUBB3,ATMIN,SORBS1,EEF1D,NME1,CIAO2B,ETFB,NAXE,PSMA7,HSPE1
											HPA	liver; hepatocytes[High]	HPA:0290403	0.000384832	3.41473	869	246	42	11019	FTL,RPL10,RPL36,RPS18,LAPTM5,DBI,RPLP0,RPS27A,RPL28,COX6B1,UBC,RPL24,DDT,MT-CO2,UBA52,CALR,HMGB1,CTSD,NDUFA1,NDUFA13,COX7C,ATP5PF,PSAP,NPM1,NDUFA3,NDUFS5,RPS15A,PRELID1,MRPL51,UQCRB,EFNA5,MDH2,NDUFB1,COX5B,ATP5F1B,BTF3,COX6C,ERP29,TXN2,CDH2,ETFB,HSPE1
											HPA	urinary bladder; urothelial cells[High]	HPA:0610833	0.000412123	3.38497	2038	246	76	11019	RPL13,EEF1A1,RPS4X,RPS15,RPS14,RPL10,RPL36,RPS6,RPL19,RPL14,RPL35,RPS25,RPS5,S100A11,RPS27A,HSP90AB1,RPL10A,RPS7,COX6B1,UBC,RPL24,RPS16,RPL21,MT-CO2,RPSA,NME2,UBA52,HMGB1,PPP1R14B,CD9,HLA-B,COX6A1,SNRPD2,EEF2,EEF1B2,IFI6,NDUFA13,TMBIM6,RPL27,COX7C,CHCHD2,ATP5PF,PSAP,NPM1,NDUFA3,YWHAE,TMED9,LDHB,NDUFS5,TXNDC17,TUBA1A,UQCRB,NDUFB10,LAMTOR1,RBM8A,BAG1,STOML2,MDH2,SUMO2,GM2A,FIS1,COX5B,ATP5F1B,SET,LAMTOR2,BTF3,COX6C,PKNOX2,HSPB1,ATP6AP1,TXN2,NDUFB11,EEF1D,ETFB,PSMA7,HSPE1
											HPA	soft tissue 1; chondrocytes[â‰¥Low]	HPA:0500111	0.000422563	3.37411	2188	246	80	11019	B2M,EEF1A1,RPS15,FTH1,RPL37A,RPS18,RPS6,TPT1,RPL14,PTMA,RPS25,GAPDH,COX4I1,RPL30,RPL26,RPL8,ACTG1,DBI,MT-CYB,FAU,S100A4,RPL23,RPL29,RPS20,COX8A,HSP90AB1,PFN1,RPS7,RPL23A,PTMS,ITM2B,CALR,HMGB1,PPP1R14B,LGALS1,CD63,ATP5MG,CD9,S100A6,ATP6AP2,NDUFA1,RPL17,GSTP1,SNRPD2,EEF2,RPS3A,RPL27A,RPS17,YBX1,EEF1B2,EEF1G,NDUFA13,TUBB,HSPA5,RPS21,ATP5PF,NDUFA3,ATP5F1D,CANX,YWHAE,LAPTM4A,TMEM258,KDELR1,PRDX5,TUBA1A,WWTR1,TLN1,STOML2,CUTA,C1QBP,RABAC1,COX5B,TXN,ATP5F1B,SSR4,COX6C,PKNOX2,HSPB1,ST13,PSMA7
											HPA	cerebellum; cells in molecular layer[â‰¥Low]	HPA:0090191	0.000432232	3.36428	4460	246	136	11019	RPL13,B2M,EEF1A1,RPS4X,RPL11,RPS14,RPL37A,RPS23,RPL36,RPS18,RPS6,RPL41,TPT1,RPL19,RPL14,RPL6,RPL35,RPS25,GAPDH,RPS29,COX4I1,RPL30,RPL26,RPL8,ACTG1,DBI,RPLP0,RPL13A,RPL18A,MT-CYB,RPL23,RPL29,RPL7,MT-CO1,RPL5,RPS20,RPS27A,HSP90AB1,RPL10A,MT-ND4,RPS7,RPL28,COX6B1,PRDX1,UBC,RPL24,RPS16,RPL32,PTMS,ITM2B,MT-CO2,RPL38,RPSA,MT-CO3,UBA52,CALR,PPP1R14B,CTSD,ATP6AP2,NDUFA1,MT-ND1,RPL17,COX6A1,SNRPD2,EEF2,RPS3A,RPS17,IFI6,EEF1G,NDUFA13,TMBIM6,HSPA5,RPL27,COX7C,RPS21,CHCHD2,SRSF9,ATP5PF,NPM1,NDUFA3,ATP5F1D,CANX,YWHAE,NOS1AP,TMED9,LDHB,TMEM258,RPS15A,KDELR1,PRELID1,TXNDC17,NDUFAB1,NOP10,TUBA1A,UQCRB,WWTR1,NDUFB10,LAMTOR1,EFNA5,RBM8A,BAG1,STOML2,MDH2,SUMO2,C1QC,C1QBP,GM2A,ZNF521,RABAC1,NDUFB1,NCKAP1,PHPT1,COX5B,ATP5F1B,SET,GLIS3,JTB,LAMTOR2,MRFAP1,BTF3,TREM2,COX6C,PKNOX2,ERP29,RPL26L1,ATP6AP1,ST13,TXN2,NDUFB11,SORBS1,NME1,CIAO2B,ETFB,NAXE,PSMA7,HSPE1
											HPA	skin 1; langerhans cells[High]	HPA:0461463	0.000512703	3.29013	218	246	18	11019	VIM,RPL36,GAPDH,S100A4,MT-CO2,HMGB1,CD9,HLA-B,SNRPD2,NPM1,CANX,HLA-DRA,RBM8A,BAG1,SUMO2,S100B,COX5B,ERP29
											HPA	kidney; proximal tubules (cell body)[High]	HPA:0271143	0.000528818	3.27669	288	246	21	11019	FTL,NPC2,GAPDH,CST3,MT-CO1,MT-CO2,SPP1,ATP5PF,NDUFA3,NDUFS5,NOP10,MDH2,GM2A,NDUFB1,COX5B,COX6C,ERP29,CDH2,NDUFB11,ETFB,HSPE1
											HPA	cerebellum; Purkinje cells - cytoplasm/membrane[â‰¥Low]	HPA:0090941	0.000553739	3.25669	442	246	27	11019	FTL,RPS15,RPL10,RPS5,S100A11,RPL9,FAU,PFN1,PPIB,ATP6V1F,RPL27A,BCAP31,EEF1B2,PSAP,ATP6V1G1,NDUFS5,APOE,MAP2,S100B,DCLK1,TRIM2,MAP1B,SSR4,CHCHD10,HSPB1,CDH2,EEF1D
											HPA	caudate; glial cells[â‰¥Medium]	HPA:0080122	0.000567469	3.24606	2317	246	83	11019	FTL,EEF1A1,VIM,FTH1,RPS14,RPL10,RPL36,RPS6,RPL41,RPL14,RPS25,LAPTM5,RPL8,DBI,RPL13A,CST3,RPL29,MT-CO1,RPS27A,HSP90AB1,RPS7,PRDX1,UBC,RPL24,MT-CO2,RPL38,RPSA,UBA52,CALR,HMGB1,CTSD,CD9,ATP6AP2,PPIB,SNRPD2,ATP6V1F,EEF2,RPS17,YBX1,NDUFA13,HSPA5,RPL27,COX7C,SRSF9,ATP5PF,PSAP,NPM1,NDUFA3,CANX,YWHAE,NKAIN3,TMED9,LDHB,KDELR1,PRELID1,APOE,TUBA1A,UQCRB,WWTR1,NDUFB10,TLN1,EFNA5,RBM8A,MDH2,GM2A,FIS1,S100B,COX5B,ATP5F1B,SET,LAMTOR2,NDUFB2,DPYSL5,PKNOX2,ERP29,PEA15,TXN2,NDUFB11,RALYL,SORBS1,EEF1D,ETFB,HSPE1
											HPA	kidney; bowman's capsule[â‰¥Low]	HPA:0271111	0.000657943	3.18181	268	246	20	11019	RPL8,MT-CO1,S100A6,NDUFA1,RPL27A,ATP5PF,NDUFA3,NDUFS5,MAP2,NOP10,RBM8A,MDH2,COX5B,FLNA,COX6C,ERP29,CDH2,NDUFB11,ETFB,HSPE1
											HPA	bronchus; respiratory epithelial cells[High]	HPA:0060103	0.000698095	3.15609	1845	246	70	11019	B2M,EEF1A1,RPS4X,RPS15,RPS14,RPL37A,RPL10,RPL36,RPS18,RPL41,RPL14,RPS25,S100A11,RPL26,FAU,RPL23,MT-CO1,RPL5,RPS27A,HSP90AB1,RPS7,COX6B1,UBC,RPL24,RPS16,RPL21,MT-CO2,RPSA,UBA52,HMGB1,PPP1R14B,RPL17,GSTP1,SNRPD2,EEF2,TMBIM6,TUBB,RPL27,COX7C,SRSF9,ATP5PF,PSAP,NPM1,NDUFA3,CANX,TMED9,LDHB,NDUFAB1,TUBA1A,UQCRB,TLN1,RBM8A,STOML2,MDH2,SUMO2,RABAC1,FIS1,COX5B,SET,HMGB3,COX6C,HSPB1,ERP29,RPL26L1,ST13,TXN2,NDUFB11,EEF1D,PSMA7,HSPE1
											HPA	parathyroid gland; glandular cells[â‰¥Medium]	HPA:0360052	0.0007757	3.11031	4414	246	134	11019	FTL,RPS2,EEF1A1,RPS15,RPL11,RPS14,RPL10,RPL36,RPL19,RPL14,PTMA,RPS25,GAPDH,S100A11,LAPTM5,RPS29,COX4I1,RPL30,RPL26,RPL8,DBI,RPLP0,RPL13A,CST3,MT-CYB,RPL23,MT-CO1,RPL5,RPS20,RPS27A,COX8A,HSP90AB1,MT-ND4,RPS7,RPL23A,COX6B1,UBC,RPL24,NDUFB7,MT-ND3,PTMS,ITM2B,MT-CO2,RPSA,MT-CO3,NME2,UBA52,CALR,HMGB1,PPP1R14B,CTSD,CD9,ATP6AP2,COX6A1,SNRPD2,ATP6V1F,EEF2,BCAP31,RPS17,YBX1,EEF1B2,RPLP2,NDUFA13,HSPA5,MIF,COX7C,RPS21,CHCHD2,SRSF9,ATP5PF,PSAP,NPM1,NDUFA3,ATP5F1D,CANX,YWHAE,TMED9,LDHB,NDUFS5,TMEM258,RPS15A,KDELR1,PTN,PRDX5,TXNDC17,NDUFAB1,MRPL51,TUBA1A,UQCRB,WWTR1,NDUFB10,IFI30,PSMB8,LAMTOR1,TLN1,EFNA5,RBM8A,BAG1,STOML2,MDH2,SLC25A5,CUTA,EYA4,C1QBP,GM2A,ZNF521,RABAC1,NDUFB1,FIS1,NCKAP1,PHPT1,COX5B,ATP5F1B,SET,LAMTOR2,SSR4,CHCHD10,BTF3,TREM2,NDUFA4,COX6C,PKNOX2,HSPB1,ERP29,ATP6AP1,ST13,TXN2,NDUFB11,EEF1D,NME1,ETFB,NAXE,PSMA7,HSPE1
											HPA	cerebellum; Purkinje cells[â‰¥Low]	HPA:0090161	0.000797136	3.09847	5579	246	160	11019	RPL13,B2M,EEF1A1,RPS28,RPS4X,RPL11,RPS14,RPL37A,RPS24,RPS23,RPS12,RPL36,RPS18,RPS6,RPL41,TPT1,RPL19,RPL18,RPL14,RPL6,PTMA,RPL35,RPS25,LAPTM5,RPS29,COX4I1,RPL30,RPL26,RPL8,ACTG1,RPLP0,RPL13A,CST3,RPL18A,MT-CYB,RPL23,RPL29,RPL7,MT-CO1,RPL5,RPS20,RPS27A,COX8A,HSP90AB1,RPL10A,MT-ND4,RPS7,RPL28,COX6B1,UBC,RPL12,RPL24,NDUFB7,RPS16,MT-ND3,RPL21,RPL32,PTMS,ITM2B,MT-CO2,RPL38,RPSA,MT-CO3,NME2,UBA52,CALR,PPP1R14B,CTSD,ATP5MG,ATP6AP2,NDUFA1,MT-ND1,RPL17,COX6A1,SNRPD2,EEF2,RPS3A,HSP90AA1,RPS17,IFI6,EEF1G,RPLP2,NDUFA13,TMBIM6,HSPA5,RPL27,MIF,COX7C,RPS21,CHCHD2,SRSF9,ATP5PF,NPM1,NDUFA3,ATP5F1D,CANX,YWHAE,TMED9,LAPTM4A,LDHB,TMEM258,RPS15A,KDELR1,NLGN1,TXNDC17,NDUFAB1,NOP10,MRPL51,TUBA1A,UQCRB,WWTR1,BST2,NDUFB10,PSMB8,LAMTOR1,EFNA5,RBM8A,BAG1,STOML2,MDH2,SLC25A5,SUMO2,CUTA,EYA4,C1QC,C1QBP,GM2A,ZNF521,RABAC1,NDUFB1,FIS1,NCKAP1,PHPT1,COX5B,TXN,ATP5F1B,SET,JTB,LAMTOR2,NDUFB2,MRFAP1,BTF3,TREM2,NDUFA4,PARD3,COX6C,PKNOX2,ERP29,RPL26L1,ATP6AP1,ST13,TXN2,NDUFB11,ATMIN,NME1,CIAO2B,ETFB,NAXE,PSMA7,HSPE1
											HPA	skin 2; endothelial cells[High]	HPA:0470203	0.000831319	3.08023	321	246	22	11019	VIM,GAPDH,RPL26,S100A4,RPS27A,UBC,UBA52,HMGB1,CD9,S100A6,HLA-B,SNRPD2,MYL12A,NPM1,CANX,RPS15A,TUBA1A,TLN1,RBM8A,SUMO2,SET,PKNOX2
											HPA	colon; fibroblasts[â‰¥Low]	HPA:0130651	0.00115058	2.93908	106	246	12	11019	VIM,RPL10,MT-CO1,S100A6,PPIB,YBX1,NPM1,RPS15A,APOC1,DCLK1,PKNOX2,EEF1D
											HPA	colon; fibroblasts[High]	HPA:0130653	0.00120136	2.92033	57	246	9	11019	VIM,RPL10,MT-CO1,S100A6,PPIB,NPM1,DCLK1,PKNOX2,EEF1D
											HPA	soft tissue 2; fibroblasts[â‰¥Low]	HPA:0510651	0.00180949	2.74244	4130	246	126	11019	FTL,TMSB4X,B2M,EEF1A1,VIM,RPL11,RPS14,RPL37A,SH3BGRL3,RPL10,RPL36,RPS6,TPT1,RPL18,RPL14,PTMA,CFL1,RPS25,GAPDH,S100A11,RPL9,COX4I1,RPL30,RPL26,RPL8,ACTG1,RPL18A,MT-CYB,S100A4,RPL23,RPL29,MT-CO1,RPL5,RPS20,RPS27A,HSP90AB1,PFN1,RPL10A,RPS7,CD81,UBC,RPL12,NDUFB7,RPL21,PTMS,MT-CO2,RPL38,RPSA,UBA52,CALR,HMGB1,PPP1R14B,ATP5MG,CD9,S100A6,ATP6AP2,PPIB,RPL17,SNRPD2,ATP6V1F,EEF2,RPL27A,RPS17,YBX1,EEF1B2,EEF1G,NDUFA13,TMBIM6,TUBB,HSPA5,MIF,COX7C,RPS21,CHCHD2,ATP5PF,PSAP,NPM1,ATP5F1D,CANX,YWHAE,ATP6V1G1,TMED9,LAPTM4A,LDHB,KDELR1,PRELID1,PRDX5,MRPL51,TUBA1A,WWTR1,BST2,NDUFB10,TLN1,STOML2,MDH2,SLC25A5,SUMO2,CUTA,C1QBP,GM2A,ZNF521,RABAC1,FIS1,NCKAP1,PHPT1,COX5B,ATP5F1B,SET,GLIS3,LAMTOR2,SSR4,BTF3,TREM2,COX6C,PKNOX2,HSPB1,ERP29,ATP6AP1,ST13,NDUFB11,EEF1D,NME1,CIAO2B,ETFB,PSMA7,HSPE1
											HPA	cerebellum; Purkinje cells - cytoplasm/membrane[â‰¥Medium]	HPA:0090942	0.00200622	2.69762	365	246	23	11019	FTL,RPS15,RPL10,RPS5,RPL9,FAU,PPIB,ATP6V1F,RPL27A,BCAP31,EEF1B2,PSAP,ATP6V1G1,NDUFS5,MAP2,S100B,DCLK1,TRIM2,MAP1B,SSR4,CHCHD10,HSPB1,EEF1D
											HPA	cerebellum; white matter cells - cytoplasm/membrane[â‰¥Low]	HPA:0091071	0.00206728	2.6846	289	246	20	11019	FTL,RPS15,RPL10,FABP5,S100A6,PPIB,ATP6V1F,BCAP31,ITGB2,NKAIN3,NDUFS5,ALOX5AP,APOE,HLA-DRA,TLN1,TRIM2,MAP1B,SSR4,PEA15,EEF1D
											HPA	spleen; cells in red pulp[â‰¥Medium]	HPA:0530712	0.00213696	2.6702	3143	246	102	11019	FTL,ACTB,B2M,EEF1A1,RPS4X,VIM,RPL37A,SH3BGRL3,RPL10,RPL36,RPL14,PTMA,CFL1,RPS25,GAPDH,COX4I1,RPL26,ACTG1,CST3,MT-CYB,FAU,S100A4,RPL7,MT-CO1,RPS27A,PFN1,PRDX1,UBC,RPL24,RPL21,MT-CO2,RPSA,UBA52,CALR,HMGB1,MYL6,CTSD,CD63,CYBA,CD9,S100A6,ATP6AP2,PPIB,HLA-B,TYROBP,COX6A1,SNRPD2,ATP6V1F,EEF2,BCAP31,EEF1B2,TMBIM6,ITGB2,ATP5PF,PSAP,NPM1,NDUFA3,CANX,YWHAE,ATP6V1G1,TMED9,LAPTM4A,NDUFS5,TMEM258,CD68,ALOX5AP,PRDX5,TXNDC17,UQCRB,WWTR1,BST2,NDUFB10,IFI30,PSMB8,TLN1,EFNA5,RBM8A,STOML2,MDH2,C1QBP,GM2A,ZNF521,COX5B,TXN,SET,GLIS3,JTB,LAMTOR2,SSR4,BTF3,TREM2,NDUFA4,COX6C,PKNOX2,ERP29,ATP6AP1,TXN2,NDUFB11,CIAO2B,ETFB,PSMA7,HSPE1
											HPA	rectum; peripheral nerve/ganglion[High]	HPA:0400243	0.00225047	2.64773	113	246	12	11019	RPL36,RPL26,HMGB1,SNRPD2,BAG1,RABAC1,COX5B,DCLK1,MAP1B,PKNOX2,CDH2,RALYL
											HPA	breast; myoepithelial cells[High]	HPA:0050093	0.00233275	2.63213	837	246	39	11019	ACTB,SH3BGRL3,RPL10,RPL36,RPS18,RPL14,RPL35,RPS29,RPL26,ACTG1,RPL23,RPS20,RPS7,PTMS,MT-CO2,RPSA,HMGB1,HLA-B,SNRPD2,EEF2,RPL27,ATP5PF,NPM1,NDUFA3,CANX,NDUFS5,HLA-DRA,TUBA1A,UQCRB,MDH2,C1QBP,S100B,COX5B,COX6C,PKNOX2,TXN2,EEF1D,PSMA7,HSPE1
											HPA	gallbladder; glandular cells[High]	HPA:0220053	0.0025629	2.59127	2874	246	95	11019	ACTB,RPL13,EEF1A1,RPS14,RPL10,RPL36,RPS6,RPL14,PTMA,RPS25,LAPTM5,ACTG1,DBI,CST3,RPL23,MT-CO1,RPS20,RPS27A,COX6B1,UBC,RPL24,RPS9,MT-ND3,RPL21,ITM2B,MT-CO2,RPSA,UBA52,CALR,HMGB1,PPP1R14B,CTSD,CLIC1,NDUFA1,SNRPD2,EEF2,EEF1B2,IFI6,NDUFA13,TMBIM6,SPP1,RPL27,COX7C,CHCHD2,SRSF9,ATP5PF,PSAP,NPM1,NDUFA3,CANX,TMED9,LAPTM4A,LDHB,NDUFS5,RPS15A,KDELR1,PRELID1,PRDX5,TXNDC17,NDUFAB1,MRPL51,TUBA1A,UQCRB,WWTR1,NDUFB10,IFI30,LAMTOR1,EFNA5,RBM8A,BAG1,STOML2,MDH2,SUMO2,GM2A,RABAC1,NDUFB1,FIS1,COX5B,TXN,ATP5F1B,SET,LAMTOR2,BTF3,NDUFA4,COX6C,PKNOX2,HSPB1,ERP29,ATP6AP1,TXN2,NDUFB11,EEF1D,ETFB,PSMA7,HSPE1
											HPA	cerebellum; white matter cells - cytoplasm/membrane[â‰¥Medium]	HPA:0091072	0.00291701	2.53506	223	246	17	11019	FTL,RPS15,RPL10,S100A6,BCAP31,ITGB2,NKAIN3,NDUFS5,ALOX5AP,APOE,HLA-DRA,TLN1,TRIM2,MAP1B,SSR4,PEA15,EEF1D
											HPA	placenta; decidual cells[High]	HPA:0380513	0.00300908	2.52157	1209	246	50	11019	RPL13,RPL10,RPL36,RPL14,RPL35,RPS25,GAPDH,RPS29,S100A4,RPL23,RPL5,HSP90AB1,CD81,RPL24,RPS9,PTMS,ITM2B,HMGB1,PPP1R14B,LGALS1,SNRPD2,EEF2,RPS17,EEF1B2,HSPA5,SRSF9,ATP5PF,PSAP,NPM1,NDUFA3,YWHAE,LAPTM4A,RPS15A,WWTR1,IFI30,TLN1,RBM8A,SUMO2,ZNF521,COX5B,TXN,SET,MAP1B,SSR4,PKNOX2,HSPB1,TXN2,EEF1D,ETFB,PSMA7
											HPA	kidney; bowman's capsule[â‰¥Medium]	HPA:0271112	0.00351796	2.45371	203	246	16	11019	S100A6,NDUFA1,RPL27A,ATP5PF,NDUFA3,NDUFS5,MAP2,NOP10,RBM8A,MDH2,COX5B,FLNA,CDH2,NDUFB11,ETFB,HSPE1
											HPA	cerebellum; white matter cells - cytoplasm/membrane[High]	HPA:0091073	0.00418263	2.37855	120	246	12	11019	FTL,RPS15,S100A6,BCAP31,ITGB2,NKAIN3,NDUFS5,ALOX5AP,HLA-DRA,TLN1,TRIM2,PEA15
											HPA	skin 1; sebaceous glands[High]	HPA:0461483	0.00425988	2.3706	83	246	10	11019	RPS27A,UBC,UBA52,CD9,SNRPD2,APOE,TUBA1A,STOML2,COX5B,SET
											HPA	skin 1; cells in spinous layer[High]	HPA:0461413	0.00449368	2.3474	207	246	16	11019	RPL36,GAPDH,FABP5,RPS27A,UBC,MT-CO2,UBA52,HMGB1,HLA-B,SNRPD2,NPM1,RBM8A,BAG1,SUMO2,S100B,COX5B
											HPA	tonsil; squamous epithelial cells[High]	HPA:0600223	0.0045746	2.33965	1472	246	57	11019	RPL13,B2M,EEF1A1,RPL37A,RPS23,RPS12,RPL10,RPL36,RPS6,RPL41,RPL19,RPL14,RPS25,RPS5,RPL26,RPL8,DBI,FAU,RPL23,RPL5,COX8A,RPL10A,RPS7,COX6B1,RPL24,RPL21,MT-CO2,RPSA,CALR,HMGB1,HLA-B,RPL17,EEF2,RPS3A,YBX1,EEF1B2,COX7C,ATP5PF,PSAP,NPM1,YWHAE,TUBA1A,UQCRB,RBM8A,BAG1,STOML2,GM2A,ZNF521,NCKAP1,COX5B,SET,LAMTOR2,BTF3,COX6C,PKNOX2,HSPB1,RPL26L1
											HPA	rectum; endothelial cells[High]	HPA:0400203	0.00466129	2.33149	102	246	11	11019	VIM,RPL26,HMGB1,S100A6,HLA-B,SNRPD2,EEF1B2,NPM1,RABAC1,PKNOX2,EEF1D
											HPA	cerebellum; Purkinje cells - cytoplasm/membrane[High]	HPA:0090943	0.00571498	2.24299	188	246	15	11019	RPS15,RPL10,RPS5,RPL9,RPL27A,BCAP31,EEF1B2,PSAP,NDUFS5,MAP2,S100B,DCLK1,TRIM2,MAP1B,SSR4
											HPA	placenta; trophoblastic cells[â‰¥Low]	HPA:0380521	0.00720688	2.14225	6360	246	173	11019	FTL,RPL13,B2M,EEF1A1,RPS28,RPS4X,RPS15,RPL11,RPS14,RPL37A,RPS24,RPS23,RPS12,RPL36,RPS18,RPS6,RPL41,TPT1,RPL19,RPL18,RPL14,RPL6,PTMA,RPL35,RPS25,RPS5,GAPDH,RPL9,RPS29,COX4I1,RPL30,RPL26,RPL8,ACTG1,RPLP0,RPL13A,CST3,RPL18A,MT-CYB,RPL23,RPL29,RPL7,GPX4,MT-CO1,RPL5,RPS20,RPS27A,COX8A,HSP90AB1,PFN1,RPL10A,RPS7,RPL23A,RPL28,COX6B1,PRDX1,UBC,RPL12,RPL24,RPS9,NDUFB7,RPS16,MT-ND3,RPL21,RPL32,PTMS,ITM2B,RPL38,RPSA,MT-CO3,NME2,UBA52,CALR,HMGB1,MYL6,PPP1R14B,CTSD,CD63,ATP5MG,CLIC1,S100A6,ATP6AP2,RPL17,GSTP1,ATP6V1F,EEF2,RPS3A,RPL27A,HSP90AA1,BCAP31,RPS17,YBX1,EEF1B2,IFI6,EEF1G,RPLP2,NDUFA13,TMBIM6,MYL12A,RPL27,MIF,COX7C,RPS21,CHCHD2,SRSF9,ATP5PF,PSAP,NPM1,NDUFA3,ATP5F1D,CANX,YWHAE,TMED9,LAPTM4A,NDUFS5,TMEM258,RPS15A,KDELR1,PRELID1,NLGN1,PRDX5,TXNDC17,NDUFAB1,UQCRB,WWTR1,BST2,NDUFB10,IFI30,LAMTOR1,TLN1,EFNA5,RBM8A,BAG1,STOML2,MDH2,SLC25A5,SUMO2,CUTA,EYA4,C1QBP,GM2A,ZNF521,RABAC1,NDUFB1,LMAN2,FIS1,PHPT1,COX5B,DCLK1,ATP5F1B,SET,GLIS3,LAMTOR2,SSR4,CHCHD10,BTF3,TREM2,PARD3,COX6C,PKNOX2,HSPB1,RPL26L1,ATP6AP1,ST13,TXN2,NDUFB11,ATMIN,SORBS1,EEF1D,NME1,CIAO2B,ETFB,PSMA7
											HPA	appendix; glandular cells[High]	HPA:0030053	0.0107076	1.97031	1882	246	67	11019	RPL13,RPS4X,RPS14,RPL37A,RPS18,RPS6,RPL41,RPL14,RPL35,CFL1,RPS25,LAPTM5,COX4I1,DBI,RPLP0,FAU,RPL23,RPL5,RPS20,RPL10A,RPS7,RPL28,COX6B1,RPL24,RPL21,RPSA,CALR,PPP1R14B,NDUFA1,RPL17,COX6A1,ATP6V1F,EEF2,IFI6,NDUFA13,RPL27,COX7C,CHCHD2,ATP5PF,PSAP,NDUFA3,TMED9,NDUFS5,KDELR1,PRELID1,PRDX5,MRPL51,TUBA1A,UQCRB,NDUFB10,LAMTOR1,RBM8A,STOML2,MDH2,NDUFB1,FIS1,SET,LAMTOR2,BTF3,COX6C,ERP29,RPL26L1,ATP6AP1,ST13,NDUFB11,ETFB,PSMA7
											HPA	lung; alveolar cells type II[â‰¥Medium]	HPA:0301372	0.0108176	1.96587	1233	246	49	11019	RPL36,GAPDH,FABP5,COX4I1,RPL26,DBI,HSP90AB1,PFN1,COX6B1,PTMS,MT-CO2,CALR,CD63,CD9,S100A6,PPIB,HLA-B,SNRPD2,BCAP31,YBX1,EEF1B2,HSPA5,ATP5PF,PSAP,NPM1,NDUFA3,CANX,ATP6V1G1,LAPTM4A,LDHB,RPS15A,PRDX5,MAP2,HLA-DRA,PSMB8,RBM8A,BAG1,MDH2,C1QBP,COX5B,ATP5F1B,SSR4,COX6C,PKNOX2,ERP29,NDUFB11,EEF1D,CIAO2B,ETFB
											HPA	parathyroid gland; glandular cells[High]	HPA:0360053	0.0110284	1.95749	1553	246	58	11019	RPS14,RPL10,RPS25,LAPTM5,COX4I1,DBI,RPLP0,MT-CYB,MT-CO1,RPS27A,MT-ND4,RPS7,COX6B1,UBC,MT-ND3,MT-CO2,UBA52,PPP1R14B,CD9,COX6A1,SNRPD2,NDUFA13,COX7C,CHCHD2,SRSF9,ATP5PF,PSAP,NPM1,NDUFA3,ATP5F1D,YWHAE,NDUFS5,KDELR1,PTN,MRPL51,UQCRB,WWTR1,NDUFB10,LAMTOR1,RBM8A,BAG1,STOML2,MDH2,SLC25A5,NDUFB1,FIS1,COX5B,SET,LAMTOR2,BTF3,NDUFA4,COX6C,ATP6AP1,TXN2,NDUFB11,EEF1D,ETFB,HSPE1
											HPA	skin 2; cells in granular layer[High]	HPA:0470183	0.0115247	1.93837	248	246	17	11019	RPL10,GAPDH,FABP5,COX4I1,RPS27A,UBC,MT-CO2,UBA52,SNRPD2,SRSF9,NPM1,RBM8A,SUMO2,RABAC1,COX5B,SET,HSPB1
											HPA	lung; alveolar cells type II[â‰¥Low]	HPA:0301371	0.0149024	1.82674	1533	246	57	11019	B2M,RPS15,RPL36,RPS5,GAPDH,FABP5,COX4I1,RPL26,DBI,HSP90AB1,PFN1,COX6B1,PTMS,MT-CO2,CALR,CD63,CD9,S100A6,PPIB,HLA-B,SNRPD2,ATP6V1F,BCAP31,YBX1,EEF1B2,HSPA5,ATP5PF,PSAP,NPM1,NDUFA3,CANX,ATP6V1G1,LAPTM4A,LDHB,NDUFS5,RPS15A,PRDX5,MAP2,HLA-DRA,PSMB8,TLN1,RBM8A,BAG1,MDH2,C1QBP,COX5B,TXN,ATP5F1B,SSR4,COX6C,PKNOX2,ERP29,ST13,NDUFB11,EEF1D,CIAO2B,ETFB
											HPA	colon; fibroblasts[â‰¥Medium]	HPA:0130652	0.0153284	1.8145	96	246	10	11019	VIM,RPL10,MT-CO1,S100A6,PPIB,NPM1,RPS15A,DCLK1,PKNOX2,EEF1D
											HPA	heart muscle	HPA:0240000	0.0160903	1.79344	6332	246	171	11019	FTL,ACTB,RPL13,B2M,RPS2,RPS4X,RPS15,FTH1,RPS14,SH3BGRL3,RPL10,RPL36,RPS18,RPS6,RPL18,RPL14,PTMA,RPL35,RPS25,RPS5,GAPDH,LAPTM5,RPL9,COX4I1,RPL30,RPL26,RPL8,ACTG1,DBI,RPLP0,CST3,RPL18A,MT-CYB,FAU,RPL23,GPX4,MT-CO1,RPL5,RPS20,RPS27A,COX8A,HSP90AB1,PFN1,RPL10A,MT-ND4,RPS7,RPL23A,RPL28,COX6B1,CD81,UBC,RPL12,RPL24,NDUFB7,MT-ND3,RPL21,RPL32,ITM2B,MT-CO2,RPL38,RPSA,MT-CO3,UBA52,CALR,HMGB1,MYL6,PPP1R14B,CTSD,CD63,ATP5MG,CLIC1,ATP6AP2,NDUFA1,MT-ND1,RPL17,COX6A1,GSTP1,SNRPD2,ATP6V1F,EEF2,RPS3A,RPL27A,RPS17,YBX1,IFI6,RPLP2,NDUFA13,TMBIM6,MYL12A,HSPA5,RPL27,COX7C,RPS21,CHCHD2,SRSF9,ATP5PF,PSAP,NPM1,NDUFA3,ATP5F1D,CANX,ATP6V1G1,MYL12B,TMED9,LAPTM4A,LDHB,NDUFS5,TMEM258,RPS15A,KDELR1,PRELID1,NLGN1,PRDX5,TXNDC17,NDUFAB1,NOP10,MRPL51,TUBA1A,UQCRB,WWTR1,BST2,NDUFB10,LAMTOR1,EFNA5,RBM8A,BAG1,STOML2,MDH2,SLC25A5,SUMO2,CUTA,EYA4,C1QBP,GM2A,ZNF521,RABAC1,NDUFB1,FIS1,NCKAP1,PHPT1,COX5B,TXN,TRIM2,ATP5F1B,SET,GLIS3,JTB,LAMTOR2,NDUFB2,CHCHD10,BTF3,TREM2,NDUFA4,COX6C,PKNOX2,HSPB1,RSL24D1,ERP29,ATP6AP1,ST13,TXN2,CDH2,NDUFB11,ATMIN,SORBS1,EEF1D,CIAO2B,ETFB,NAXE,PSMA7,HSPE1
											HPA	heart muscle; cardiomyocytes[â‰¥Low]	HPA:0241101	0.0160903	1.79344	6332	246	171	11019	FTL,ACTB,RPL13,B2M,RPS2,RPS4X,RPS15,FTH1,RPS14,SH3BGRL3,RPL10,RPL36,RPS18,RPS6,RPL18,RPL14,PTMA,RPL35,RPS25,RPS5,GAPDH,LAPTM5,RPL9,COX4I1,RPL30,RPL26,RPL8,ACTG1,DBI,RPLP0,CST3,RPL18A,MT-CYB,FAU,RPL23,GPX4,MT-CO1,RPL5,RPS20,RPS27A,COX8A,HSP90AB1,PFN1,RPL10A,MT-ND4,RPS7,RPL23A,RPL28,COX6B1,CD81,UBC,RPL12,RPL24,NDUFB7,MT-ND3,RPL21,RPL32,ITM2B,MT-CO2,RPL38,RPSA,MT-CO3,UBA52,CALR,HMGB1,MYL6,PPP1R14B,CTSD,CD63,ATP5MG,CLIC1,ATP6AP2,NDUFA1,MT-ND1,RPL17,COX6A1,GSTP1,SNRPD2,ATP6V1F,EEF2,RPS3A,RPL27A,RPS17,YBX1,IFI6,RPLP2,NDUFA13,TMBIM6,MYL12A,HSPA5,RPL27,COX7C,RPS21,CHCHD2,SRSF9,ATP5PF,PSAP,NPM1,NDUFA3,ATP5F1D,CANX,ATP6V1G1,MYL12B,TMED9,LAPTM4A,LDHB,NDUFS5,TMEM258,RPS15A,KDELR1,PRELID1,NLGN1,PRDX5,TXNDC17,NDUFAB1,NOP10,MRPL51,TUBA1A,UQCRB,WWTR1,BST2,NDUFB10,LAMTOR1,EFNA5,RBM8A,BAG1,STOML2,MDH2,SLC25A5,SUMO2,CUTA,EYA4,C1QBP,GM2A,ZNF521,RABAC1,NDUFB1,FIS1,NCKAP1,PHPT1,COX5B,TXN,TRIM2,ATP5F1B,SET,GLIS3,JTB,LAMTOR2,NDUFB2,CHCHD10,BTF3,TREM2,NDUFA4,COX6C,PKNOX2,HSPB1,RSL24D1,ERP29,ATP6AP1,ST13,TXN2,CDH2,NDUFB11,ATMIN,SORBS1,EEF1D,CIAO2B,ETFB,NAXE,PSMA7,HSPE1
											HPA	cerebral cortex; glial cells[â‰¥Medium]	HPA:0100122	0.016504	1.78241	2681	246	87	11019	FTL,RPL13,EEF1A1,FTH1,RPL37A,RPL10,RPL36,RPS6,RPL14,RPL35,RPS25,DBI,RPL29,MT-CO1,RPS27A,HSP90AB1,PFN1,RPS7,PRDX1,UBC,RPL24,RPS16,ITM2B,MT-CO2,RPL38,RPSA,UBA52,CALR,HMGB1,CTSD,PPIB,SNRPD2,EEF2,RPS3A,RPL27A,YBX1,NDUFA13,HSPA5,RPL27,SRSF9,ATP5PF,PSAP,NPM1,NDUFA3,CANX,YWHAE,NKAIN3,LAPTM4A,NDUFS5,KDELR1,NLGN1,APOE,HLA-DRA,TUBA1A,UQCRB,WWTR1,BST2,NDUFB10,LAMTOR1,TLN1,RBM8A,STOML2,MDH2,C1QBP,GM2A,ZNF521,S100B,COX5B,DCLK1,TRIM2,ATP5F1B,SET,GLIS3,JTB,BTF3,TREM2,DPYSL5,PKNOX2,ERP29,ST13,TXN2,NDUFB11,RALYL,EEF1D,CIAO2B,PSMA7,HSPE1
											HPA	rectum; fibroblasts[High]	HPA:0400653	0.021103	1.67566	63	246	8	11019	VIM,HMGB1,CYBA,S100A6,PPIB,NPM1,PKNOX2,EEF1D
											HPA	smooth muscle	HPA:0490000	0.0285338	1.54464	5454	246	151	11019	FTL,ACTB,RPL13,B2M,EEF1A1,FTH1,RPS14,RPL37A,SH3BGRL3,RPL10,RPL36,RPS18,RPS6,RPL18,RPL14,PTMA,RPL35,CFL1,RPS25,RPS5,GAPDH,RPL9,RPS29,COX4I1,RPL30,RPL26,RPL8,ACTG1,RPLP0,RPL13A,CST3,RPL18A,MT-CYB,FAU,MT-CO1,RPL5,RPS20,RPS27A,COX8A,HSP90AB1,PFN1,RPL10A,RPL23A,COX6B1,PRDX1,CD81,UBC,RPL12,RPL24,NDUFB7,MT-ND3,RPL21,RPL32,PTMS,ITM2B,MT-CO2,RPL38,RPSA,UBA52,HMGB1,MYL6,PPP1R14B,LGALS1,CTSD,ATP5MG,CLIC1,CD9,S100A6,RPL17,COX6A1,GSTP1,SNRPD2,ATP6V1F,EEF2,RPS3A,BCAP31,RPS17,YBX1,EEF1B2,EEF1G,NDUFA13,TMBIM6,MYL12A,HSPA5,COX7C,SRSF9,ATP5PF,PSAP,NPM1,NDUFA3,ATP5F1D,CANX,YWHAE,ATP6V1G1,MYL12B,TMED9,LAPTM4A,LDHB,NDUFS5,RPS15A,PRELID1,PRDX5,TXNDC17,NOP10,TUBA1A,UQCRB,WWTR1,BST2,NDUFB10,PSMB8,LAMTOR1,TLN1,RBM8A,STOML2,MDH2,SLC25A5,SUMO2,CUTA,C1QBP,ZNF521,RABAC1,NDUFB1,NCKAP1,PHPT1,COX5B,TXN,ATP5F1B,SET,GLIS3,LAMTOR2,NDUFB2,FLNA,BTF3,TREM2,COX6C,PKNOX2,HSPB1,RSL24D1,ERP29,ATP6AP1,ST13,TXN2,NDUFB11,ATMIN,SORBS1,EEF1D,CIAO2B,ETFB,NAXE,PSMA7,HSPE1
											HPA	smooth muscle; smooth muscle cells[â‰¥Low]	HPA:0490691	0.0285338	1.54464	5454	246	151	11019	FTL,ACTB,RPL13,B2M,EEF1A1,FTH1,RPS14,RPL37A,SH3BGRL3,RPL10,RPL36,RPS18,RPS6,RPL18,RPL14,PTMA,RPL35,CFL1,RPS25,RPS5,GAPDH,RPL9,RPS29,COX4I1,RPL30,RPL26,RPL8,ACTG1,RPLP0,RPL13A,CST3,RPL18A,MT-CYB,FAU,MT-CO1,RPL5,RPS20,RPS27A,COX8A,HSP90AB1,PFN1,RPL10A,RPL23A,COX6B1,PRDX1,CD81,UBC,RPL12,RPL24,NDUFB7,MT-ND3,RPL21,RPL32,PTMS,ITM2B,MT-CO2,RPL38,RPSA,UBA52,HMGB1,MYL6,PPP1R14B,LGALS1,CTSD,ATP5MG,CLIC1,CD9,S100A6,RPL17,COX6A1,GSTP1,SNRPD2,ATP6V1F,EEF2,RPS3A,BCAP31,RPS17,YBX1,EEF1B2,EEF1G,NDUFA13,TMBIM6,MYL12A,HSPA5,COX7C,SRSF9,ATP5PF,PSAP,NPM1,NDUFA3,ATP5F1D,CANX,YWHAE,ATP6V1G1,MYL12B,TMED9,LAPTM4A,LDHB,NDUFS5,RPS15A,PRELID1,PRDX5,TXNDC17,NOP10,TUBA1A,UQCRB,WWTR1,BST2,NDUFB10,PSMB8,LAMTOR1,TLN1,RBM8A,STOML2,MDH2,SLC25A5,SUMO2,CUTA,C1QBP,ZNF521,RABAC1,NDUFB1,NCKAP1,PHPT1,COX5B,TXN,ATP5F1B,SET,GLIS3,LAMTOR2,NDUFB2,FLNA,BTF3,TREM2,COX6C,PKNOX2,HSPB1,RSL24D1,ERP29,ATP6AP1,ST13,TXN2,NDUFB11,ATMIN,SORBS1,EEF1D,CIAO2B,ETFB,NAXE,PSMA7,HSPE1
											HPA	skin 1; arrector pili muscle cells[High]	HPA:0461383	0.0293553	1.53231	22	246	5	11019	RPS27A,UBC,UBA52,SNRPD2,MAP1B
											HPA	spleen; cells in red pulp[High]	HPA:0530713	0.0396481	1.40178	817	246	35	11019	VIM,RPL36,CFL1,S100A4,RPS27A,PFN1,PRDX1,UBC,MT-CO2,UBA52,CALR,HMGB1,CYBA,S100A6,HLA-B,SNRPD2,ITGB2,ATP5PF,PSAP,NPM1,CANX,ATP6V1G1,CD68,ALOX5AP,UQCRB,NDUFB10,IFI30,TLN1,MDH2,COX5B,LAMTOR2,PKNOX2,ERP29,PSMA7,HSPE1
											HPA	skin 1; cells in granular layer[High]	HPA:0460183	0.0396742	1.40149	248	246	16	11019	RPL36,GAPDH,FABP5,RPS27A,UBC,MT-CO2,UBA52,HMGB1,SNRPD2,SRSF9,NPM1,RBM8A,BAG1,SUMO2,COX5B,SET
											HPA	kidney; cells in glomeruli[â‰¥Low]	HPA:0270351	0.0400564	1.39733	5168	246	144	11019	TMSB4X,ACTB,B2M,EEF1A1,RPS4X,VIM,RPS15,RPS14,RPL37A,RPS23,SH3BGRL3,RPL10,RPL36,RPS18,RPS6,TPT1,RPL14,CFL1,RPS25,RPS5,GAPDH,S100A11,RPS29,COX4I1,RPL26,RPL8,ACTG1,S100A4,RPL23,RPL29,RPL7,GPX4,MT-CO1,RPL5,RPS27A,COX8A,HSP90AB1,PFN1,RPS7,RPL23A,COX6B1,PRDX1,UBC,RPS16,RPL21,RPL32,PTMS,ITM2B,RPSA,MT-CO3,UBA52,CALR,HMGB1,MYL6,PPP1R14B,LGALS1,CTSD,CD63,ATP5MG,CLIC1,CD9,S100A6,ATP6AP2,PPIB,HLA-B,NDUFA1,RPL17,SNRPD2,EEF2,RPL27A,RPS17,YBX1,EEF1B2,IFI6,RPLP2,NDUFA13,TMBIM6,MYL12A,TUBB,HSPA5,RPL27,MIF,COX7C,CHCHD2,SRSF9,ATP5PF,PSAP,NPM1,NDUFA3,CANX,YWHAE,ATP6V1G1,TMED9,LAPTM4A,NDUFS5,TMEM258,RPS15A,PRELID1,TXNDC17,MAP2,HLA-DRA,NDUFAB1,TUBA1A,UQCRB,WWTR1,BST2,NDUFB10,PSMB8,LAMTOR1,TLN1,EFNA5,RBM8A,BAG1,STOML2,MDH2,SUMO2,EYA4,C1QBP,ZNF521,RABAC1,FIS1,PHPT1,COX5B,ATP5F1B,SET,GLIS3,MAP1B,LAMTOR2,NDUFB2,FLNA,BTF3,TREM2,COX6C,PKNOX2,HSPB1,ERP29,ATP6AP1,TXN2,NDUFB11,EEF1D,CIAO2B,ETFB,PSMA7,HSPE1
											HPA	small intestine; glandular cells[High]	HPA:0480053	0.0403068	1.39462	2546	246	82	11019	RPL13,EEF1A1,RPS4X,RPS14,RPL37A,RPS12,RPS18,RPS6,RPL41,RPL14,PTMA,CFL1,RPS25,RPS29,COX4I1,RPLP0,RPL23,RPL29,RPL7,RPL5,RPS27A,RPL10A,MT-ND4,RPS7,RPL28,COX6B1,UBC,RPL24,RPS9,RPL21,RPSA,UBA52,CALR,PPP1R14B,ATP5MG,CLIC1,CD9,NDUFA1,RPL17,COX6A1,EEF2,IFI6,EEF1G,TMBIM6,RPL27,COX7C,CHCHD2,ATP5PF,PSAP,NDUFA3,TMED9,NDUFS5,KDELR1,PRELID1,NDUFAB1,MRPL51,TUBA1A,UQCRB,WWTR1,NDUFB10,IFI30,LAMTOR1,EFNA5,RBM8A,STOML2,MDH2,NDUFB1,FIS1,NCKAP1,TXN,SET,BTF3,NDUFA4,COX6C,ERP29,RPL26L1,ATP6AP1,TXN2,NDUFB11,SORBS1,ETFB,PSMA7
											CORUM	Ribosome, cytoplasmic	CORUM:306	4.73344e-92	91.3248	74	173	71	3383	RPLP1,RPS19,RPS28,RPS4X,RPS15,RPL11,RPS14,RPL39,RPL37A,RPS24,RPS23,RPL10,RPL36,RPS18,RPS6,RPL41,RPL19,RPL18,RPS3,RPS27,RPL14,RPL6,RPL22,RPL35,RPS25,RPL15,RPS5,RPL7A,RPL9,RPS29,RPL34,RPL30,RPL26,RPL8,RPL3,RPLP0,RPL13A,RPL18A,RPL37,FAU,RPL23,RPL29,RPS13,RPL5,RPS20,RPS27A,RPL10A,RPS11,RPS7,RPL23A,RPL28,RPL24,RPS9,RPS8,RPS16,RPL36A,RPL21,RPL32,RPL38,RPSA,UBA52,RPL17,RPS26,RPS3A,RPL27A,RPS17,RPLP2,RPL27,RPL4,RPS21,RPS15A
											CORUM	Nop56p-associated pre-rRNA complex	CORUM:3055	4.72567e-54	53.3255	93	173	59	3383	RPLP1,EEF1A1,RPS15,RPL11,RPS14,RPL39,RPL37A,RPS24,RPS23,RPL10,RPL36,RPS18,RPS6,RPL19,RPL18,RPL14,RPL6,RPL22,RPL35,RPL15,RPL7A,RPL9,RPS29,RPL30,RPL26,RPL8,RPL3,RPLP0,RPL13A,RPL18A,RPL23,RPL29,RPS13,RPL5,RPL10A,RPS11,RPS7,RPL23A,RPL28,RPL24,RPS9,RPS8,SRP14,RPS16,RPL36A,RPL21,RPL32,RPL17,RPS3A,RPL27A,RPS17,YBX1,RPLP2,RPL27,RPL4,NPM1,RPS15A,TUBA1A,SLC25A5
											CORUM	60S ribosomal subunit, cytoplasmic	CORUM:308	5.18317e-53	52.2854	43	173	42	3383	RPLP1,RPL11,RPL39,RPL37A,RPL10,RPL36,RPL41,RPL19,RPL18,RPL14,RPL6,RPL22,RPL35,RPL15,RPL7A,RPL9,RPL34,RPL30,RPL26,RPL8,RPL3,RPLP0,RPL13A,RPL18A,RPL37,RPL23,RPL29,RPL5,RPL10A,RPL23A,RPL28,RPL24,RPL36A,RPL21,RPL32,RPL38,UBA52,RPL17,RPL27A,RPLP2,RPL27,RPL4
											CORUM	40S ribosomal subunit, cytoplasmic	CORUM:305	5.42716e-34	33.2654	31	173	29	3383	RPS19,RPS28,RPS4X,RPS15,RPS14,RPS24,RPS23,RPS18,RPS6,RPS3,RPS27,RPS25,RPS5,RPS29,FAU,RPS13,RPS20,RPS27A,RPS11,RPS7,RPS9,RPS8,RPS16,RPSA,RPS26,RPS3A,RPS17,RPS21,RPS15A
											CORUM	40S ribosomal subunit, cytoplasmic	CORUM:338	8.16871e-34	33.0878	29	173	28	3383	RPS19,RPS28,RPS4X,RPS15,RPS14,RPS24,RPS23,RPS18,RPS6,RPS3,RPS25,RPS5,RPS29,FAU,RPS13,RPS20,RPS27A,RPS11,RPS7,RPS9,RPS8,RPS16,RPSA,RPS26,RPS3A,RPS17,RPS21,RPS15A
											CORUM	TRBP containing complex (DICER, RPL7A, EIF6, MOV10 and subunits of the 60S ribosomal particle)	CORUM:5380	1.05545e-18	17.9766	21	173	18	3383	RPLP1,RPL11,RPL37A,RPL36,RPL19,RPL14,RPL15,RPL7A,RPL34,RPL30,RPL18A,RPL10A,RPL28,RPL21,RPL32,RPLP2,RPL27,RSL24D1
											CORUM	Respiratory chain complex I (holoenzyme), mitochondrial	CORUM:178	4.00415e-09	8.39749	44	173	17	3383	NDUFB7,MT-ND2,MT-ND3,NDUFA1,MT-ND1,MT-ND6,NDUFA13,NDUFA3,NDUFS5,MT-ND5,NDUFAB1,NDUFB10,MT-ND4L,NDUFB1,NDUFB2,NDUFA4,NDUFB11
											CORUM	Respiratory chain complex I (beta subunit) mitochondrial	CORUM:2914	6.19939e-06	5.20765	16	173	9	3383	MT-ND4,NDUFB7,MT-ND5,NDUFAB1,NDUFB10,NDUFB1,NDUFB2,NDUFA4,NDUFB11
											CORUM	TNF-alpha/NF-kappa B signaling complex 6	CORUM:5266	1.56235e-05	4.80622	13	173	8	3383	RPL6,RPL30,RPL8,RPS13,HSP90AB1,RPS11,HSP90AA1,RPL4
											CORUM	Respiratory chain complex I (gamma subunit) mitochondrial	CORUM:2919	1.56235e-05	4.80622	13	173	8	3383	MT-ND2,MT-ND3,NDUFA1,MT-ND1,MT-ND6,NDUFA3,NDUFS5,MT-ND4L
											HP	Radial artery aplasia	HP:0020118	2.45867e-24	23.6093	26	132	20	4958	RPS19,RPS28,RPL11,RPS24,RPL18,RPS27,RPL35,RPL15,RPL9,RPS29,RPL26,RPL8,RPL5,RPS20,RPS7,RPL35A,RPS26,RPS17,RPL27,RPS15A
											HP	Elevated red cell adenosine deaminase activity	HP:0030270	2.45867e-24	23.6093	26	132	20	4958	RPS19,RPS28,RPL11,RPS24,RPL18,RPS27,RPL35,RPL15,RPL9,RPS29,RPL26,RPL8,RPL5,RPS20,RPS7,RPL35A,RPS26,RPS17,RPL27,RPS15A
											HP	Abnormal radial artery morphology	HP:0031640	2.45867e-24	23.6093	26	132	20	4958	RPS19,RPS28,RPL11,RPS24,RPL18,RPS27,RPL35,RPL15,RPL9,RPS29,RPL26,RPL8,RPL5,RPS20,RPS7,RPL35A,RPS26,RPS17,RPL27,RPS15A
											HP	Abnormal erythrocyte adenosine deaminase activity	HP:4000209	9.2784e-24	23.0325	27	132	20	4958	RPS19,RPS28,RPL11,RPS24,RPL18,RPS27,RPL35,RPL15,RPL9,RPS29,RPL26,RPL8,RPL5,RPS20,RPS7,RPL35A,RPS26,RPS17,RPL27,RPS15A
											HP	Erythroid hypoplasia	HP:0012133	9.85737e-24	23.0062	31	132	21	4958	RPS19,RPS28,RPL11,RPS14,RPS24,RPL18,RPS27,RPL35,RPL15,RPL9,RPS29,RPL26,RPL8,RPL5,RPS20,RPS7,RPL35A,RPS26,RPS17,RPL27,RPS15A
											HP	Macrocytic dyserythropoietic anemia	HP:0005532	3.17722e-23	22.498	28	132	20	4958	RPS19,RPS28,RPL11,RPS24,RPL18,RPS27,RPL35,RPL15,RPL9,RPS29,RPL26,RPL8,RPL5,RPS20,RPS7,RPL35A,RPS26,RPS17,RPL27,RPS15A
											HP	Pure red cell aplasia	HP:0012410	2.9399e-22	21.5317	30	132	20	4958	RPS19,RPS28,RPL11,RPS24,RPL18,RPS27,RPL35,RPL15,RPL9,RPS29,RPL26,RPL8,RPL5,RPS20,RPS7,RPL35A,RPS26,RPS17,RPL27,RPS15A
											HP	Adenocarcinoma of the colon	HP:0040276	2.84883e-20	19.5453	35	132	20	4958	RPS19,RPS28,RPL11,RPS24,RPL18,RPS27,RPL35,RPL15,RPL9,RPS29,RPL26,RPL8,RPL5,RPS20,RPS7,RPL35A,RPS26,RPS17,RPL27,RPS15A
											HP	Abnormality of the thenar eminence	HP:0001227	2.84883e-20	19.5453	35	132	20	4958	RPS19,RPS28,RPL11,RPS24,RPL18,RPS27,RPL35,RPL15,RPL9,RPS29,RPL26,RPL8,RPL5,RPS20,RPS7,RPL35A,RPS26,RPS17,RPL27,RPS15A
											HP	Persistence of hemoglobin F	HP:0011904	6.27111e-20	19.2027	36	132	20	4958	RPS19,RPS28,RPL11,RPS24,RPL18,RPS27,RPL35,RPL15,RPL9,RPS29,RPL26,RPL8,RPL5,RPS20,RPS7,RPL35A,RPS26,RPS17,RPL27,RPS15A
											HP	Osteosarcoma	HP:0002669	1.33534e-19	18.8744	37	132	20	4958	RPS19,RPS28,RPL11,RPS24,RPL18,RPS27,RPL35,RPL15,RPL9,RPS29,RPL26,RPL8,RPL5,RPS20,RPS7,RPL35A,RPS26,RPS17,RPL27,RPS15A
											HP	Reticulocytopenia	HP:0001896	1.33534e-19	18.8744	37	132	20	4958	RPS19,RPS28,RPL11,RPS24,RPL18,RPS27,RPL35,RPL15,RPL9,RPS29,RPL26,RPL8,RPL5,RPS20,RPS7,RPL35A,RPS26,RPS17,RPL27,RPS15A
											HP	Malignant genitourinary tract tumor	HP:0006758	2.75801e-19	18.5594	38	132	20	4958	RPS19,RPS28,RPL11,RPS24,RPL18,RPS27,RPL35,RPL15,RPL9,RPS29,RPL26,RPL8,RPL5,RPS20,RPS7,RPL35A,RPS26,RPS17,RPL27,RPS15A
											HP	Abnormal erythrocyte enzyme level	HP:0030272	5.53857e-19	18.2566	39	132	20	4958	RPS19,RPS28,RPL11,RPS24,RPL18,RPS27,RPL35,RPL15,RPL9,RPS29,RPL26,RPL8,RPL5,RPS20,RPS7,RPL35A,RPS26,RPS17,RPL27,RPS15A
											HP	Adenocarcinoma of the large intestine	HP:0040275	5.53857e-19	18.2566	39	132	20	4958	RPS19,RPS28,RPL11,RPS24,RPL18,RPS27,RPL35,RPL15,RPL9,RPS29,RPL26,RPL8,RPL5,RPS20,RPS7,RPL35A,RPS26,RPS17,RPL27,RPS15A
											HP	Normochromic anemia	HP:0001895	5.53857e-19	18.2566	39	132	20	4958	RPS19,RPS28,RPL11,RPS24,RPL18,RPS27,RPL35,RPL15,RPL9,RPS29,RPL26,RPL8,RPL5,RPS20,RPS7,RPL35A,RPS26,RPS17,RPL27,RPS15A
											HP	Sprengel anomaly	HP:0000912	2.42778e-18	17.6148	54	132	22	4958	RPS19,RPS28,RPL11,RPS24,RPL18,RPS27,RPL35,RPL15,RPL9,RPS29,RPL26,RPL8,RPL5,RPS20,RPS7,RPL35A,RPS26,RPS17,RPL27,RPS15A,FLNA,CDH2
											HP	Partial duplication of thumb phalanx	HP:0009944	3.8662e-18	17.4127	42	132	20	4958	RPS19,RPS28,RPL11,RPS24,RPL18,RPS27,RPL35,RPL15,RPL9,RPS29,RPL26,RPL8,RPL5,RPS20,RPS7,RPL35A,RPS26,RPS17,RPL27,RPS15A
											HP	Adenocarcinoma of the intestines	HP:0040273	7.07149e-18	17.1505	43	132	20	4958	RPS19,RPS28,RPL11,RPS24,RPL18,RPS27,RPL35,RPL15,RPL9,RPS29,RPL26,RPL8,RPL5,RPS20,RPS7,RPL35A,RPS26,RPS17,RPL27,RPS15A
											HP	Thrombocytosis	HP:0001894	8.42077e-18	17.0746	64	132	23	4958	RPS19,RPS28,RPL11,RPS14,RPS24,RPL18,RPS27,RPL35,RPL15,RPL9,RPS29,RPL26,RPL8,RPL5,RPS20,RPS7,RPSA,CALR,RPL35A,RPS26,RPS17,RPL27,RPS15A
											HP	Partial duplication of the phalanx of hand	HP:0009999	1.26834e-17	16.8968	44	132	20	4958	RPS19,RPS28,RPL11,RPS24,RPL18,RPS27,RPL35,RPL15,RPL9,RPS29,RPL26,RPL8,RPL5,RPS20,RPS7,RPL35A,RPS26,RPS17,RPL27,RPS15A
											HP	Abnormal number of erythroid precursors	HP:0012131	1.64626e-17	16.7835	51	132	21	4958	RPS19,RPS28,RPL11,RPS14,RPS24,RPL18,RPS27,RPL35,RPL15,RPL9,RPS29,RPL26,RPL8,RPL5,RPS20,RPS7,RPL35A,RPS26,RPS17,RPL27,RPS15A
											HP	Duplication of thumb phalanx	HP:0009942	5.91735e-17	16.2279	61	132	22	4958	ACTB,RPS19,RPS28,RPL11,RPS24,RPL18,RPS27,RPL35,RPL15,RPL9,RPS29,RPL26,RPL8,ACTG1,RPL5,RPS20,RPS7,RPL35A,RPS26,RPS17,RPL27,RPS15A
											HP	Absent thumb	HP:0009777	2.69102e-16	15.5701	57	132	21	4958	RPS19,RPS28,RPL11,RPS24,RPL18,RPS27,RPL35,RPL15,RPL9,RPS29,RPL26,RPL8,RPL5,RPS20,RPS7,RPL35A,RPS26,RPS17,RPL27,RPS15A,RBM8A
											HP	Increased mean corpuscular volume	HP:0005518	7.61462e-16	15.1184	52	132	20	4958	RPS19,RPS28,RPL11,RPS24,RPL18,RPS27,RPL35,RPL15,RPL9,RPS29,RPL26,RPL8,RPL5,RPS20,RPS7,RPL35A,RPS26,RPS17,RPL27,RPS15A
											HP	Nonimmune hydrops fetalis	HP:0001790	3.05782e-15	14.5146	63	132	21	4958	RPS19,RPS28,RPL11,RPS24,RPL18,RPS27,RPL35,RPL15,RPL9,RPS29,RPL26,RPL8,RPL5,RPS20,RPS7,RPL35A,RPS26,RPS17,RPL27,RPS15A,NDUFB10
											HP	Cleft soft palate	HP:0000185	4.34897e-15	14.3616	56	132	20	4958	RPS19,RPS28,RPL11,RPS24,RPL18,RPS27,RPL35,RPL15,RPL9,RPS29,RPL26,RPL8,RPL5,RPS20,RPS7,RPL35A,RPS26,RPS17,RPL27,RPS15A
											HP	Macrocytic anemia	HP:0001972	5.28229e-15	14.2772	73	132	22	4958	RPS19,RPS28,RPL11,RPS14,RPS24,RPL18,RPS27,RPL35,RPL15,RPL9,RPS29,RPL26,RPL8,RPL5,RPS20,RPS7,PRDX1,RPL35A,RPS26,RPS17,RPL27,RPS15A
											HP	Acute myeloid leukemia	HP:0004808	7.35564e-15	14.1334	74	132	22	4958	RPS19,RPS28,RPL11,RPS14,RPS24,RPL18,RPS27,RPL35,RPL15,RPL9,RPS29,RPL26,RPL8,RPL5,RPS20,RPS7,RPL35A,RPS26,RPS17,RPL27,NPM1,RPS15A
											HP	Aplasia of the fingers	HP:0009380	9.41753e-15	14.0261	84	132	23	4958	RPS19,RPS28,RPL11,RPS24,RPL18,RPS27,RPL35,RPL15,RPL9,RPS29,RPL26,RPL8,RPL5,RPS20,RPS7,RPL35A,RPS26,RPS17,RPL27,RPS15A,TUBA1A,RBM8A,TUBB3
											HP	Developmental glaucoma	HP:0001087	1.01853e-14	13.992	75	132	22	4958	RPS19,RPS28,RPL11,RPS24,RPL18,RPS27,RPL35,RPL15,RPL9,RPS29,RPL26,RPL8,RPL5,RPS20,RPS7,RPL35A,RPS26,RPS17,RPL27,RPS15A,GLIS3,FLNA
											HP	Developmental cataract	HP:0000519	1.18388e-14	13.9267	139	132	28	4958	RPS19,RPS28,RPL11,RPS24,RPL18,RPS27,RPL35,RPL15,RPL9,RPS29,RPL26,RPL8,MT-CYB,MT-CO1,RPL5,RPS20,RPS7,MT-CO2,MT-CO3,RPL35A,MT-ND1,RPS26,MT-ND6,RPS17,RPL27,RPS15A,MT-ND5,ETFB
											HP	Abnormal mean corpuscular volume	HP:0025065	2.12541e-14	13.6726	60	132	20	4958	RPS19,RPS28,RPL11,RPS24,RPL18,RPS27,RPL35,RPL15,RPL9,RPS29,RPL26,RPL8,RPL5,RPS20,RPS7,RPL35A,RPS26,RPS17,RPL27,RPS15A
											HP	Acute leukemia	HP:0002488	2.42325e-13	12.6156	118	132	25	4958	RPS19,RPS28,RPL11,RPS14,RPS24,RPL18,RPS27,RPL35,RPL15,RPL9,RPS29,RPL26,RPL8,RPL5,RPS20,RPS7,CALR,RPL35A,TYROBP,RPS26,RPS17,RPL27,NPM1,RPS15A,TREM2
											HP	Triphalangeal thumb	HP:0001199	6.5887e-13	12.1812	70	132	20	4958	RPS19,RPS28,RPL11,RPS24,RPL18,RPS27,RPL35,RPL15,RPL9,RPS29,RPL26,RPL8,RPL5,RPS20,RPS7,RPL35A,RPS26,RPS17,RPL27,RPS15A
											HP	Abnormal hemoglobin	HP:0011902	1.21538e-12	11.9153	72	132	20	4958	RPS19,RPS28,RPL11,RPS24,RPL18,RPS27,RPL35,RPL15,RPL9,RPS29,RPL26,RPL8,RPL5,RPS20,RPS7,RPL35A,RPS26,RPS17,RPL27,RPS15A
											HP	Gastrointestinal carcinoma	HP:0002672	2.92839e-12	11.5334	75	132	20	4958	RPS19,RPS28,RPL11,RPS24,RPL18,RPS27,RPL35,RPL15,RPL9,RPS29,RPL26,RPL8,RPL5,RPS20,RPS7,RPL35A,RPS26,RPS17,RPL27,RPS15A
											HP	Malignant gastrointestinal tract tumors	HP:0006749	2.92839e-12	11.5334	75	132	20	4958	RPS19,RPS28,RPL11,RPS24,RPL18,RPS27,RPL35,RPL15,RPL9,RPS29,RPL26,RPL8,RPL5,RPS20,RPS7,RPL35A,RPS26,RPS17,RPL27,RPS15A
											HP	Lethargy	HP:0001254	1.33194e-11	10.8755	225	132	31	4958	RPS19,RPS28,RPL11,RPS24,RPL18,RPS27,RPL35,RPL15,RPL9,RPS29,RPL26,RPL8,MT-CYB,RPL5,RPS20,RPS7,PRDX1,MT-ND2,MT-ATP6,MT-ND3,RPL35A,NDUFA1,MT-ND1,RPS26,RPS17,ATP5F1E,RPL27,ATP5F1D,RPS15A,NDUFB10,NDUFB11
											HP	Mitochondrial inheritance	HP:0001427	2.04031e-11	10.6903	16	132	11	4958	MT-CYB,MT-CO1,MT-ND4,MT-ND2,MT-ATP6,MT-CO2,MT-CO3,MT-ND1,MT-ND6,MT-ND5,MT-ND4L
											HP	Neoplasm of the colon	HP:0100273	3.21065e-11	10.4934	84	132	20	4958	RPS19,RPS28,RPL11,RPS24,RPL18,RPS27,RPL35,RPL15,RPL9,RPS29,RPL26,RPL8,RPL5,RPS20,RPS7,RPL35A,RPS26,RPS17,RPL27,RPS15A
											HP	Abnormal reticulocyte morphology	HP:0004312	3.21065e-11	10.4934	84	132	20	4958	RPS19,RPS28,RPL11,RPS24,RPL18,RPS27,RPL35,RPL15,RPL9,RPS29,RPL26,RPL8,RPL5,RPS20,RPS7,RPL35A,RPS26,RPS17,RPL27,RPS15A
											HP	Diminished motivation	HP:0000745	4.45368e-11	10.3513	636	132	51	4958	RPS19,RPS28,RPL11,RPS24,RPL18,RPS27,RPL35,RPL15,RPL9,RPS29,RPL26,RPL8,MT-CYB,MT-CO1,RPL5,RPS20,PFN1,MT-ND4,RPS7,PRDX1,MT-ND2,MT-ATP6,MT-ND3,MT-CO2,MT-CO3,CTSD,RPL35A,HLA-B,NDUFA1,MT-ND1,RPS26,MT-ND6,GRN,RPS17,ATP5F1E,SPP1,RPL27,MIF,CHCHD2,PSAP,ATP5F1D,RPS15A,MT-ND5,NDUFB10,CHI3L1,GM2A,GNAS,CHCHD10,TREM2,SCN1A,NDUFB11
											HP	Short thumb	HP:0009778	5.55678e-11	10.2552	121	132	23	4958	RPS19,RPS28,RPL11,RPS24,RPL18,RPS27,RPL35,RPL15,RPL9,RPS29,RPL26,RPL8,RPL5,RPS20,RPS7,RPL35A,RPS26,RPS17,RPL27,RPS15A,RBM8A,GNAS,FLNA
											HP	Centrocecal scotoma	HP:0000576	5.66966e-11	10.2464	13	132	10	4958	MT-CYB,MT-CO1,MT-ND4,MT-ND2,MT-ATP6,MT-CO3,MT-ND1,MT-ND6,MT-ND5,MT-ND4L
											HP	Abnormality of mitochondrial metabolism	HP:0003287	6.69517e-11	10.1742	191	132	28	4958	COX4I1,MT-CYB,MT-CO1,MT-ND4,NDUFB7,MT-ND2,MT-ATP6,MT-ND3,MT-CO2,MT-CO3,CYBA,NDUFA1,MT-ND1,MT-ND6,NDUFA13,ATP5F1E,ATP5F1D,MT-ND5,UQCRB,NDUFB10,MT-ND4L,C1QBP,CHCHD10,NDUFA4,TXN2,NDUFB11,ETFB,NAXE
											HP	Abnormality of the musculature of the hand	HP:0001421	6.7006e-11	10.1739	122	132	23	4958	RPS19,RPS28,RPL11,RPS24,RPL18,RPS27,RPL35,RPL15,RPL9,RPS29,RPL26,RPL8,RPL5,RPS20,RPS7,RPL35A,RPS26,RPS17,RPL27,RPS15A,TRIM2,FLNA,CHCHD10
											HP	Abnormal motivation	HP:5200275	7.46511e-11	10.127	644	132	51	4958	RPS19,RPS28,RPL11,RPS24,RPL18,RPS27,RPL35,RPL15,RPL9,RPS29,RPL26,RPL8,MT-CYB,MT-CO1,RPL5,RPS20,PFN1,MT-ND4,RPS7,PRDX1,MT-ND2,MT-ATP6,MT-ND3,MT-CO2,MT-CO3,CTSD,RPL35A,HLA-B,NDUFA1,MT-ND1,RPS26,MT-ND6,GRN,RPS17,ATP5F1E,SPP1,RPL27,MIF,CHCHD2,PSAP,ATP5F1D,RPS15A,MT-ND5,NDUFB10,CHI3L1,GM2A,GNAS,CHCHD10,TREM2,SCN1A,NDUFB11
											HP	Leber optic atrophy	HP:0001112	8.3467e-11	10.0785	10	132	9	4958	MT-CYB,MT-ND4,MT-ND2,MT-ATP6,MT-CO3,MT-ND1,MT-ND6,MT-ND5,MT-ND4L
											HP	Myelodysplasia	HP:0002863	8.55719e-11	10.0677	111	132	22	4958	RPS19,RPS28,RPL11,RPS14,RPS24,RPL18,RPS27,RPL35,RPL15,RPL9,RPS29,RPL26,RPL8,RPL5,RPS20,RPS7,CALR,RPL35A,RPS26,RPS17,RPL27,RPS15A
											HP	Webbed neck	HP:0000465	6.66674e-10	9.17609	122	132	22	4958	ACTB,RPS19,RPS28,RPL11,RPS24,RPL18,RPS27,RPL35,RPL15,RPL9,RPS29,RPL26,RPL8,ACTG1,RPL5,RPS20,RPS7,RPL35A,RPS26,RPS17,RPL27,RPS15A
											HP	Leukopenia	HP:0001882	9.24956e-10	9.03388	151	132	24	4958	RPS19,RPS28,RPL11,RPS14,RPS24,RPL18,RPS27,RPL35,RPL15,RPL9,RPS29,RPL26,RPL8,RPL5,RPS20,RPS7,RPL35A,RPS26,RPS17,SPP1,RPL27,NPM1,RPS15A,ATP6AP1
											HP	Pallor	HP:0000980	1.24748e-09	8.90397	153	132	24	4958	RPS19,RPS28,RPL11,RPS24,RPL18,RPS27,RPL35,RPL15,RPL9,RPS29,RPL26,RPL8,MT-CYB,RPL5,RPS20,RPS7,CALR,RPL35A,RPS26,RPS17,RPL27,RPS15A,MDH2,SCN1A
											HP	Abnormality of the mitochondrion	HP:0012103	1.41172e-09	8.85025	215	132	28	4958	COX4I1,MT-CYB,MT-CO1,MT-ND4,NDUFB7,MT-ND2,MT-ATP6,MT-ND3,MT-CO2,MT-CO3,CYBA,NDUFA1,MT-ND1,MT-ND6,NDUFA13,ATP5F1E,ATP5F1D,MT-ND5,UQCRB,NDUFB10,MT-ND4L,C1QBP,CHCHD10,NDUFA4,TXN2,NDUFB11,ETFB,NAXE
											HP	Ocular anterior segment dysgenesis	HP:0007700	1.62207e-09	8.78993	322	132	34	4958	RPS19,RPS28,RPL11,RPS24,RPL18,RPS27,RPL35,RPL15,RPL9,RPS29,RPL26,RPL8,MT-CYB,MT-CO1,RPL5,RPS20,RPS7,MT-CO2,MT-CO3,RPL35A,MT-ND1,RPS26,MT-ND6,RPS17,RPL27,RPS15A,MT-ND5,MDH2,GLIS3,FLNA,COX7B,CDH2,NDUFB11,ETFB
											HP	Retinal arterial tortuosity	HP:0000631	1.75505e-09	8.75571	12	132	9	4958	MT-CYB,MT-ND4,MT-ND2,MT-ATP6,MT-CO3,MT-ND1,MT-ND6,MT-ND5,MT-ND4L
											HP	Central retinal vessel vascular tortuosity	HP:0007768	1.75505e-09	8.75571	12	132	9	4958	MT-CYB,MT-ND4,MT-ND2,MT-ATP6,MT-CO3,MT-ND1,MT-ND6,MT-ND5,MT-ND4L
											HP	Abnormal CSF lactate concentration	HP:0030085	2.02873e-09	8.69277	103	132	20	4958	COX4I1,MT-CO1,COX8A,MT-ND4,COX6B1,MT-ND2,MT-ATP6,MT-ND3,MT-CO2,MT-CO3,NDUFA1,MT-ND1,MT-ND6,MT-ND5,NDUFB10,MDH2,NDUFA4,TXN2,NDUFB11,NAXE
											HP	Increased CSF lactate	HP:0002490	2.02873e-09	8.69277	103	132	20	4958	COX4I1,MT-CO1,COX8A,MT-ND4,COX6B1,MT-ND2,MT-ATP6,MT-ND3,MT-CO2,MT-CO3,NDUFA1,MT-ND1,MT-ND6,MT-ND5,NDUFB10,MDH2,NDUFA4,TXN2,NDUFB11,NAXE
											HP	Leukemia	HP:0001909	2.31701e-09	8.63507	172	132	25	4958	RPS19,RPS28,RPL11,RPS14,RPS24,RPL18,RPS27,RPL35,RPL15,RPL9,RPS29,RPL26,RPL8,RPL5,RPS20,RPS7,CALR,RPL35A,TYROBP,RPS26,RPS17,RPL27,NPM1,RPS15A,TREM2
											HP	Neoplasm of the skeletal system	HP:0010622	2.96864e-09	8.52744	105	132	20	4958	RPS19,RPS28,RPL11,RPS24,RPL18,RPS27,RPL35,RPL15,RPL9,RPS29,RPL26,RPL8,RPL5,RPS20,RPS7,RPL35A,RPS26,RPS17,RPL27,RPS15A
											HP	Aplasia/Hypoplasia of the thumb	HP:0009601	3.6335e-09	8.43967	146	132	23	4958	RPS19,RPS28,RPL11,RPS24,RPL18,RPS27,RPL35,RPL15,RPL9,RPS29,RPL26,RPL8,RPL5,RPS20,RPS7,RPL35A,RPS26,RPS17,RPL27,RPS15A,RBM8A,GNAS,FLNA
											HP	Abnormal scapula morphology	HP:0000782	3.94504e-09	8.40395	176	132	25	4958	ACTB,RPS19,RPS28,RPL11,RPS24,RPL18,RPS27,RPL35,RPL15,RPL9,RPS29,RPL26,RPL8,GPX4,RPL5,RPS20,RPS7,RPL35A,RPS26,RPS17,RPL27,RPS15A,PSMB8,FLNA,CDH2
											HP	Hydrops fetalis	HP:0001789	7.34677e-09	8.1339	123	132	21	4958	RPS19,RPS28,RPL11,RPS24,RPL18,RPS27,RPL35,RPL15,RPL9,RPS29,RPL26,RPL8,RPL5,RPS20,RPS7,RPL35A,RPS26,RPS17,RPL27,RPS15A,NDUFB10
											HP	Horseshoe kidney	HP:0000085	7.77471e-09	8.10932	137	132	22	4958	RPS19,RPS28,RPL11,RPS24,RPL18,RPS27,RPL35,RPL15,RPL9,RPS29,RPL26,RPL8,RPL5,RPS20,RPS7,RPL35A,RPS26,RPS17,RPL27,RPS15A,RBM8A,SSR4
											HP	Abnormal mitochondria in muscle tissue	HP:0008316	1.40059e-08	7.85369	39	132	13	4958	MT-CO1,MT-ND4,MT-ND2,MT-ATP6,MT-ND3,MT-CO2,MT-CO3,NDUFA1,MT-ND1,MT-ND6,MT-ND5,NDUFB10,NDUFB11
											HP	Neoplasm of the large intestine	HP:0100834	2.07471e-08	7.68304	116	132	20	4958	RPS19,RPS28,RPL11,RPS24,RPL18,RPS27,RPL35,RPL15,RPL9,RPS29,RPL26,RPL8,RPL5,RPS20,RPS7,RPL35A,RPS26,RPS17,RPL27,RPS15A
											HP	Mitochondrial respiratory chain defects	HP:0200125	3.12518e-08	7.50513	20	132	10	4958	MT-CYB,MT-CO1,MT-ND4,MT-ND2,MT-ATP6,MT-CO3,MT-ND1,MT-ND6,MT-ND5,MT-ND4L
											HP	Abnormal systemic arterial morphology	HP:0011004	3.42653e-08	7.46515	531	132	42	4958	RPS19,RPS28,RPL11,RPS24,RPL18,RPS27,RPL35,RPL15,NPC2,RPL9,RPS29,RPL26,RPL8,MT-CYB,RPL5,RPS20,MT-ND4,RPS7,MT-ND2,MT-ATP6,MT-CO3,RPL35A,HLA-B,MT-ND1,RPS26,MT-ND6,RPS17,RPL27,PSAP,RPS15A,MT-ND5,APOE,MT-ND4L,RBM8A,GM2A,MAP1B,FLNA,COX7B,SCN1A,CDH2,NDUFB11,LPL
											HP	Dementia	HP:0000726	3.43371e-08	7.46424	210	132	26	4958	FTL,NPC2,CST3,MT-CYB,MT-CO1,PFN1,MT-ND4,PRDX1,MT-ATP6,ITM2B,MT-CO2,MT-CO3,CTSD,NDUFA1,MT-ND1,TYROBP,MT-ND6,GRN,CHCHD2,PSAP,CSTB,MT-ND5,APOE,GM2A,CHCHD10,TREM2
											HP	Abnormal enzyme concentration or activity	HP:0034684	3.66746e-08	7.43563	676	132	48	4958	RPS19,RPS28,RPL11,RPS14,RPS24,RPL18,RPS27,RPL35,RPL15,NPC2,RPL9,RPS29,RPL26,RPL8,MT-CO1,RPL5,RPS20,MT-ND4,RPS7,PRDX1,CD81,MT-ND2,MT-ATP6,MT-ND3,MT-CO3,CALR,CTSD,CYBA,ATP6AP2,RPL35A,HLA-B,MT-ND1,RPS26,MT-ND6,GRN,BCAP31,RPS17,SPP1,RPL27,MIF,PSAP,RPS15A,MT-ND5,APOE,UQCRB,PSMB8,C1QBP,ATP6AP1
											HP	Optic neuropathy	HP:0001138	4.47042e-08	7.34965	61	132	15	4958	MT-CYB,MT-ND4,MT-ND2,MT-ATP6,MT-ND3,MT-CO3,NDUFA1,MT-ND1,MT-ND6,NDUFA13,MT-ND5,NDUFB10,MT-ND4L,TXN2,NDUFB11
											HP	Coarctation of aorta	HP:0001680	5.05353e-08	7.2964	150	132	22	4958	RPS19,RPS28,RPL11,RPS24,RPL18,RPS27,RPL35,RPL15,RPL9,RPS29,RPL26,RPL8,RPL5,RPS20,RPS7,RPL35A,RPS26,RPS17,RPL27,RPS15A,RBM8A,CDH2
											HP	Abnormality of thumb phalanx	HP:0009602	5.73342e-08	7.24159	198	132	25	4958	ACTB,RPS19,RPS28,RPL11,RPS24,RPL18,RPS27,RPL35,RPL15,RPL9,RPS29,RPL26,RPL8,ACTG1,RPL5,RPS20,RPS7,RPL35A,RPS26,RPS17,RPL27,RPS15A,RBM8A,GNAS,FLNA
											HP	Abnormal myeloid leukocyte morphology	HP:0010974	7.55369e-08	7.12184	328	132	32	4958	RPS19,RPS28,RPL11,RPS14,RPS24,RPL18,RPS27,RPL35,RPL15,NPC2,RPL9,RPS29,RPL26,RPL8,RPL5,RPS20,RPS7,PRDX1,CALR,CYBA,RPL35A,HLA-B,RPS26,RPS17,RPL27,NPM1,RPS15A,APOE,NOP10,RBM8A,LAMTOR2,IL1RN
											HP	Abnormality of neutrophils	HP:0001874	9.64714e-08	7.0156	255	132	28	4958	RPS19,RPS28,RPL11,RPS14,RPS24,RPL18,RPS27,RPL35,RPL15,RPL9,RPS29,RPL26,RPL8,RPL5,RPS20,RPS7,PRDX1,CYBA,RPL35A,HLA-B,RPS26,RPS17,RPL27,NPM1,RPS15A,NOP10,LAMTOR2,IL1RN
											HP	Mitochondrial myopathy	HP:0003737	9.83274e-08	7.00733	54	132	14	4958	MT-CYB,MT-CO1,MT-ND4,MT-ND2,MT-ATP6,MT-ND3,MT-CO2,MT-CO3,NDUFA1,MT-ND1,MT-ND6,MT-ND5,NDUFB10,NDUFB11
											HP	Ventricular preexcitation	HP:0004309	1.20337e-07	6.9196	29	132	11	4958	MT-CYB,MT-CO1,MT-ND4,MT-ND2,MT-ATP6,MT-CO2,MT-CO3,MT-ND1,MT-ND6,MT-ND5,MT-ND4L
											HP	Anemia of inadequate production	HP:0010972	3.58439e-07	6.44559	198	132	24	4958	RPS19,RPS28,RPL11,RPS14,RPS24,RPL18,RPS27,RPL35,RPL15,RPL9,RPS29,RPL26,RPL8,RPL5,RPS20,RPS7,PRDX1,RPL35A,RPS26,RPS17,RPL27,RPS15A,PSMB8,ATP6AP1
											HP	Abnormality of the musculature of the upper limbs	HP:0001446	3.78824e-07	6.42156	270	132	28	4958	RPS19,RPS28,RPL11,RPS24,RPL18,RPS27,RPL35,RPL15,RPL9,RPS29,RPL26,RPL8,MT-CO1,RPL5,RPS20,RPS7,MT-CO3,RPL35A,RPS26,RPS17,RPL27,PSAP,RPS15A,RBM8A,TRIM2,FLNA,CHCHD10,HSPB1
											HP	Proximal tubulopathy	HP:0000114	4.76978e-07	6.3215	50	132	13	4958	MT-CO1,MT-ND4,MT-ND2,MT-ND3,MT-CO2,MT-CO3,NDUFA1,MT-ND1,MT-ND6,MT-ND5,NDUFB10,NDUFB11,ETFB
											HP	Muscle abnormality related to mitochondrial dysfunction	HP:0003800	4.85936e-07	6.31342	83	132	16	4958	MT-CYB,MT-CO1,MT-ND4,COX6B1,MT-ND2,MT-ATP6,MT-ND3,MT-CO2,MT-CO3,NDUFA1,MT-ND1,MT-ND6,MT-ND5,NDUFB10,NDUFA4,NDUFB11
											HP	Anemia	HP:0001903	1.01383e-06	5.99403	614	132	43	4958	RPL13,RPS19,RPS28,FTH1,RPL11,RPS14,RPS24,RPL18,RPS27,RPL35,RPL15,RPL9,RPS29,RPL26,RPL8,MT-CO1,RPL5,RPS20,MT-ND4,RPS7,PRDX1,CD81,NDUFB7,MT-CO2,MT-CO3,CALR,RPL35A,HLA-B,MT-ND1,RPS26,MT-ND6,RPS17,SPP1,RPL27,PSAP,NPM1,RPS15A,MT-ND5,NOP10,PSMB8,RBM8A,C1QB,ATP6AP1
											HP	Abnormal granulocyte morphology	HP:0001911	1.09484e-06	5.96065	302	132	29	4958	RPS19,RPS28,RPL11,RPS14,RPS24,RPL18,RPS27,RPL35,RPL15,RPL9,RPS29,RPL26,RPL8,RPL5,RPS20,RPS7,PRDX1,CYBA,RPL35A,HLA-B,RPS26,RPS17,RPL27,NPM1,RPS15A,NOP10,RBM8A,LAMTOR2,IL1RN
											HP	Low anterior hairline	HP:0000294	1.20107e-06	5.92043	144	132	20	4958	RPS19,RPS28,RPL11,RPS24,RPL18,RPS27,RPL35,RPL15,RPL9,RPS29,RPL26,RPL8,RPL5,RPS20,RPS7,RPL35A,RPS26,RPS17,RPL27,RPS15A
											HP	Retinal telangiectasia	HP:0007763	1.21764e-06	5.91448	27	132	10	4958	MT-CYB,MT-CO1,MT-ND4,MT-ND2,MT-ATP6,MT-CO3,MT-ND1,MT-ND6,MT-ND5,MT-ND4L
											HP	Mixed demyelinating and axonal polyneuropathy	HP:0007327	1.51491e-06	5.81961	10	132	7	4958	MT-CO1,MT-ND4,MT-CO2,MT-CO3,MT-ND1,MT-ND6,MT-ND5
											HP	Multiple glomerular cysts	HP:0100611	1.51491e-06	5.81961	10	132	7	4958	MT-ND4,MT-ND2,MT-ATP6,MT-ND3,MT-ND1,MT-ND6,MT-ND5
											HP	Sarcoma	HP:0100242	1.53722e-06	5.81326	178	132	22	4958	RPS19,RPS28,RPL11,RPS24,RPL18,RPS27,RPL35,RPL15,RPL9,RPS29,RPL26,RPL8,RPL5,RPS20,RPS7,RPL35A,RPS26,RPS17,RPL27,RPS15A,GNAS,FLNA
											HP	Abnormal CSF metabolite concentration	HP:0025454	1.54424e-06	5.81129	146	132	20	4958	COX4I1,MT-CO1,COX8A,MT-ND4,COX6B1,MT-ND2,MT-ATP6,MT-ND3,MT-CO2,MT-CO3,NDUFA1,MT-ND1,MT-ND6,MT-ND5,NDUFB10,MDH2,NDUFA4,TXN2,NDUFB11,NAXE
											HP	Abnormality of Krebs cycle metabolism	HP:0000816	1.87342e-06	5.72736	15	132	8	4958	MT-ND4,PRDX1,MT-ND2,MT-ATP6,MT-ND3,MT-ND1,MT-ND6,MT-ND5
											HP	Mental deterioration	HP:0001268	1.89754e-06	5.72181	371	132	32	4958	FTL,ACTB,NPC2,CST3,MT-CYB,MT-CO1,PFN1,MT-ND4,COX6B1,PRDX1,MT-ATP6,ITM2B,MT-CO2,MT-CO3,CTSD,NDUFA1,MT-ND1,TYROBP,MT-ND6,GRN,CHCHD2,PSAP,CSTB,MT-ND5,APOE,CHI3L1,GM2A,FOXG1,GNAS,CHCHD10,TREM2,SCN1A
											HP	Abnormal platelet count	HP:0011873	2.0922e-06	5.6794	438	132	35	4958	RPS19,RPS28,RPL11,RPS14,RPS24,RPL18,RPS27,RPL35,RPL15,RPL9,RPS29,RPL26,RPL8,RPL5,RPS20,RPS7,PRDX1,CD81,RPSA,CALR,RPL35A,HLA-B,RPS26,RPS17,SPP1,RPL27,PSAP,NPM1,RPS15A,APOE,NOP10,PSMB8,RBM8A,FLNA,ATP6AP1
											HP	Aplasia/Hypoplasia of the external ear	HP:0008772	2.12083e-06	5.67349	198	132	23	4958	RPS19,RPS28,RPL11,RPS24,RPL18,RPS27,RPL35,RPL15,RPL9,RPS29,RPL26,RPL8,RPL5,RPS20,RPS7,CTSD,RPL35A,RPS26,GRN,RPS17,RPL27,RPS15A,MAP1B
											HP	Basal ganglia calcification	HP:0002135	2.30387e-06	5.63754	46	132	12	4958	MT-CO1,MT-ND4,MT-CO2,MT-CO3,MT-ND1,TYROBP,MT-ND6,MT-ND5,PSMB8,GNAS,TREM2,ISG15
											HP	Abnormal neutrophil count	HP:0011991	2.43518e-06	5.61347	217	132	24	4958	RPS19,RPS28,RPL11,RPS24,RPL18,RPS27,RPL35,RPL15,RPL9,RPS29,RPL26,RPL8,RPL5,RPS20,RPS7,PRDX1,RPL35A,RPS26,RPS17,RPL27,NPM1,RPS15A,LAMTOR2,IL1RN
											HP	Neutropenia	HP:0001875	2.59309e-06	5.58618	200	132	23	4958	RPS19,RPS28,RPL11,RPS24,RPL18,RPS27,RPL35,RPL15,RPL9,RPS29,RPL26,RPL8,RPL5,RPS20,RPS7,PRDX1,RPL35A,RPS26,RPS17,RPL27,NPM1,RPS15A,LAMTOR2
											HP	Abnormal platelet morphology	HP:0011875	2.68047e-06	5.57179	442	132	35	4958	RPS19,RPS28,RPL11,RPS14,RPS24,RPL18,RPS27,RPL35,RPL15,RPL9,RPS29,RPL26,RPL8,RPL5,RPS20,RPS7,PRDX1,CD81,RPSA,CALR,RPL35A,HLA-B,RPS26,RPS17,SPP1,RPL27,PSAP,NPM1,RPS15A,APOE,NOP10,PSMB8,RBM8A,FLNA,ATP6AP1
											HP	Lactic acidosis	HP:0003128	3.24629e-06	5.48861	185	132	22	4958	MT-CYB,MT-CO1,COX8A,MT-ND4,COX6B1,NDUFB7,MT-ND2,MT-ATP6,MT-ND3,MT-CO2,MT-CO3,NDUFA1,MT-ND1,MT-ND6,ATP5F1E,ATP5F1D,MT-ND5,NDUFB10,C1QBP,NDUFA4,NDUFB11,NAXE
											HP	Abnormality of thrombocytes	HP:0001872	3.45998e-06	5.46093	469	132	36	4958	RPS19,RPS28,RPL11,RPS14,RPS24,RPL18,RPS27,RPL35,RPL15,RPL9,RPS29,RPL26,RPL8,RPL5,RPS20,RPS7,PRDX1,CD81,RPSA,CALR,RPL35A,HLA-B,RPS26,RPS17,SPP1,RPL27,PSAP,NPM1,RPS15A,APOE,NOP10,PSMB8,RBM8A,GNAS,FLNA,ATP6AP1
											HP	Aplasia/Hypoplasia of the ear	HP:0008771	4.23847e-06	5.37279	205	132	23	4958	RPS19,RPS28,RPL11,RPS24,RPL18,RPS27,RPL35,RPL15,RPL9,RPS29,RPL26,RPL8,RPL5,RPS20,RPS7,CTSD,RPL35A,RPS26,GRN,RPS17,RPL27,RPS15A,MAP1B
											HP	Thrombocytopenia	HP:0001873	4.88925e-06	5.31076	407	132	33	4958	RPS19,RPS28,RPL11,RPS24,RPL18,RPS27,RPL35,RPL15,RPL9,RPS29,RPL26,RPL8,RPL5,RPS20,RPS7,PRDX1,CD81,CALR,RPL35A,HLA-B,RPS26,RPS17,SPP1,RPL27,PSAP,NPM1,RPS15A,APOE,NOP10,PSMB8,RBM8A,FLNA,ATP6AP1
											HP	Abnormal erythrocyte morphology	HP:0001877	5.22707e-06	5.28174	672	132	44	4958	RPL13,RPS19,RPS28,FTH1,RPL11,RPS14,RPS24,RPL18,RPS27,RPL35,RPL15,RPL9,RPS29,RPL26,RPL8,MT-CO1,RPL5,RPS20,MT-ND4,RPS7,PRDX1,CD81,NDUFB7,MT-CO2,RPSA,MT-CO3,CALR,RPL35A,HLA-B,MT-ND1,RPS26,MT-ND6,RPS17,SPP1,RPL27,PSAP,NPM1,RPS15A,MT-ND5,NOP10,PSMB8,RBM8A,C1QB,ATP6AP1
											HP	Duplication of phalanx of hand	HP:0009997	6.12624e-06	5.21281	227	132	24	4958	ACTB,RPS19,RPS28,RPL11,RPS24,RPL18,RPS27,RPL35,RPL15,RPL9,RPS29,RPL26,RPL8,ACTG1,RPL5,RPS20,RPS7,RPL35A,RPS26,RPS17,RPL27,RPS15A,FLNA,DPYSL5
											HP	Duplication of bones involving the upper extremities	HP:0009142	6.69851e-06	5.17402	228	132	24	4958	ACTB,RPS19,RPS28,RPL11,RPS24,RPL18,RPS27,RPL35,RPL15,RPL9,RPS29,RPL26,RPL8,ACTG1,RPL5,RPS20,RPS7,RPL35A,RPS26,RPS17,RPL27,RPS15A,FLNA,DPYSL5
											HP	Duplication of hand bones	HP:0004275	6.69851e-06	5.17402	228	132	24	4958	ACTB,RPS19,RPS28,RPL11,RPS24,RPL18,RPS27,RPL35,RPL15,RPL9,RPS29,RPL26,RPL8,ACTG1,RPL5,RPS20,RPS7,RPL35A,RPS26,RPS17,RPL27,RPS15A,FLNA,DPYSL5
											HP	Abnormal circulating proteinogenic amino acid derivative concentration	HP:0033108	7.289e-06	5.13733	73	132	14	4958	COX8A,MT-ND4,COX6B1,PRDX1,MT-ND2,MT-ATP6,MT-ND3,MT-ND1,MT-ND6,NDUFA13,ATP5F1E,ATP5F1D,MT-ND5,NDUFB10
											HP	Microtia	HP:0008551	7.44966e-06	5.12786	176	132	21	4958	RPS19,RPS28,RPL11,RPS24,RPL18,RPS27,RPL35,RPL15,RPL9,RPS29,RPL26,RPL8,RPL5,RPS20,RPS7,RPL35A,RPS26,RPS17,RPL27,RPS15A,MAP1B
											HP	Hyperalaninemia	HP:0003348	8.50856e-06	5.07014	62	132	13	4958	COX8A,MT-ND4,COX6B1,MT-ND2,MT-ATP6,MT-ND3,MT-ND1,MT-ND6,NDUFA13,ATP5F1E,ATP5F1D,MT-ND5,NDUFB10
											HP	Widened cerebral subarachnoid space	HP:0012766	9.56181e-06	5.01946	12	132	7	4958	MT-CO1,MT-ND4,MT-CO2,MT-CO3,MT-ND1,MT-ND6,MT-ND5
											HP	Abnormal circulating alanine concentration	HP:0010916	1.04805e-05	4.97962	63	132	13	4958	COX8A,MT-ND4,COX6B1,MT-ND2,MT-ATP6,MT-ND3,MT-ND1,MT-ND6,NDUFA13,ATP5F1E,ATP5F1D,MT-ND5,NDUFB10
											HP	Abnormal circulating pyruvate family amino acid concentration	HP:0010915	1.04805e-05	4.97962	63	132	13	4958	COX8A,MT-ND4,COX6B1,MT-ND2,MT-ATP6,MT-ND3,MT-ND1,MT-ND6,NDUFA13,ATP5F1E,ATP5F1D,MT-ND5,NDUFB10
											HP	Abnormal homeostasis	HP:0012337	1.05675e-05	4.97603	1723	132	78	4958	ACTB,B2M,RPS19,RPS28,RPL11,RPS24,RPL18,RPS27,RPL35,RPL15,RPL9,RPS29,COX4I1,RPL26,RPL8,ACTG1,MT-CYB,MT-CO1,RPL5,RPS20,COX8A,MT-ND4,RPS7,COX6B1,PRDX1,NDUFB7,MT-ND2,MT-ATP6,MT-ND3,MT-CO2,MT-CO3,CALR,CTSD,CYBA,RPL35A,HLA-B,NDUFA1,MT-ND1,RPS26,MT-ND6,GRN,BCAP31,RPS17,NDUFA13,ATP5F1E,TUBB,SPP1,RPL27,MIF,PSAP,NPM1,ATP5F1D,NOS1AP,RPS15A,MT-ND5,APOE,NOP10,UQCRB,NDUFB10,LYZ,PSMB8,RBM8A,MDH2,C1QBP,FOXG1,GNAS,ATP5F1B,GLIS3,HLA-A,CHCHD10,NDUFA4,SCN1A,C1QB,TXN2,NDUFB11,ETFB,NAXE,IL1RN
											HP	Personality changes	HP:0000751	1.10859e-05	4.95523	42	132	11	4958	MT-CO1,MT-ND4,MT-CO2,MT-CO3,MT-ND1,TYROBP,MT-ND6,GRN,MT-ND5,APOE,TREM2
											HP	Abnormal basal ganglia morphology	HP:0002134	1.24441e-05	4.90504	181	132	21	4958	FTL,MT-CO1,MT-ND4,MT-ND2,MT-ATP6,MT-ND3,MT-CO2,MT-CO3,CTSD,MT-ND1,TYROBP,MT-ND6,GRN,TUBB,MT-ND5,TUBA1A,PSMB8,GNAS,TREM2,ISG15,TUBB3
											HP	Hematological neoplasm	HP:0004377	1.48438e-05	4.82845	296	132	27	4958	RPS19,RPS28,RPL11,RPS14,RPS24,RPL18,RPS27,RPL35,RPL15,RPL9,RPS29,RPL26,RPL8,RPL5,RPS20,RPS7,CD81,CALR,RPL35A,TYROBP,RPS26,RPS17,RPL27,NPM1,RPS15A,NOP10,TREM2
											HP	Displacement of the urethral meatus	HP:0100627	1.53362e-05	4.81428	381	132	31	4958	RPS19,RPS28,RPL11,RPS24,RPL10,RPL18,RPS27,RPL35,RPL15,RPL9,RPS29,RPL26,RPL8,RPL5,RPS20,RPS7,NDUFB7,ATP6AP2,RPL35A,RPS26,RPS17,TUBB,RPL27,NPM1,RPS15A,NOP10,SSR4,FLNA,COX7B,DPYSL5,NDUFB11
											HP	Slow decrease in visual acuity	HP:0007924	1.61497e-05	4.79184	34	132	10	4958	MT-CYB,MT-CO1,MT-ND4,MT-ND2,MT-ATP6,MT-CO3,MT-ND1,MT-ND6,MT-ND5,MT-ND4L
											HP	Ragged-red muscle fibers	HP:0003200	1.69383e-05	4.77113	54	132	12	4958	MT-CYB,MT-CO1,MT-ND4,MT-ND2,MT-ATP6,MT-ND3,MT-CO2,MT-CO3,MT-ND1,MT-ND6,MT-ND5,CHCHD10
											HP	Abnormal granulocyte count	HP:0032309	1.69871e-05	4.76988	258	132	25	4958	RPS19,RPS28,RPL11,RPS24,RPL18,RPS27,RPL35,RPL15,RPL9,RPS29,RPL26,RPL8,RPL5,RPS20,RPS7,PRDX1,RPL35A,RPS26,RPS17,RPL27,NPM1,RPS15A,RBM8A,LAMTOR2,IL1RN
											HP	Abnormal male urethral meatus morphology	HP:0032076	1.74018e-05	4.7594	383	132	31	4958	RPS19,RPS28,RPL11,RPS24,RPL10,RPL18,RPS27,RPL35,RPL15,RPL9,RPS29,RPL26,RPL8,RPL5,RPS20,RPS7,NDUFB7,ATP6AP2,RPL35A,RPS26,RPS17,TUBB,RPL27,NPM1,RPS15A,NOP10,SSR4,FLNA,COX7B,DPYSL5,NDUFB11
											HP	Blurred vision	HP:0000622	1.89812e-05	4.72168	44	132	11	4958	MT-CYB,MT-CO1,MT-ND4,MT-ND2,MT-ATP6,MT-CO3,MT-ND1,MT-ND6,MT-ND5,MT-ND4L,HLA-A
											HP	Distal peripheral sensory neuropathy	HP:0007067	2.026e-05	4.69336	13	132	7	4958	MT-CO1,MT-ND4,MT-CO2,MT-CO3,MT-ND1,MT-ND6,MT-ND5
											HP	Concentric hypertrophic cardiomyopathy	HP:0005157	2.026e-05	4.69336	13	132	7	4958	MT-CO1,MT-ND4,MT-CO2,MT-CO3,MT-ND1,MT-ND6,MT-ND5
											HP	Aphasia	HP:0002381	2.40426e-05	4.61902	93	132	15	4958	ACTB,ACTG1,MT-CO1,MT-ND4,MT-CO2,MT-CO3,NDUFA1,MT-ND1,MT-ND6,GRN,MT-ND5,TREM2,COX7B,SCN1A,NDUFB11
											HP	Arterial tortuosity	HP:0005116	2.66351e-05	4.57455	27	132	9	4958	MT-CYB,MT-ND4,MT-ND2,MT-ATP6,MT-CO3,MT-ND1,MT-ND6,MT-ND5,MT-ND4L
											HP	Abnormal vascular morphology	HP:0025015	3.04225e-05	4.51681	1138	132	59	4958	ACTB,B2M,RPS19,RPS28,RPL11,RPS24,RPL10,RPL18,RPS27,RPL35,RPL15,NPC2,RPL9,RPS29,RPL26,RPL8,ACTG1,CST3,MT-CYB,MT-CO1,RPL5,RPS20,MT-ND4,RPS7,CD81,MT-ND2,MT-ATP6,MT-CO2,MT-CO3,CALR,CTSD,RPL35A,HLA-B,MT-ND1,RPS26,MT-ND6,GRN,RPS17,RPL27,PSAP,RPS15A,ALOX5AP,MT-ND5,APOE,MT-ND4L,RBM8A,MDH2,GM2A,MAP1B,SSR4,FLNA,TREM2,COX7B,DPYSL5,SCN1A,C1QB,CDH2,NDUFB11,LPL
											HP	Fluctuations in consciousness	HP:0007159	3.96258e-05	4.40202	14	132	7	4958	MT-CO1,MT-ND4,MT-CO2,MT-CO3,MT-ND1,MT-ND6,MT-ND5
											HP	Abnormal leukocyte morphology	HP:0001881	4.4564e-05	4.35102	615	132	40	4958	B2M,RPS19,RPS28,RPL11,RPS14,RPS24,RPL18,RPS27,RPL35,RPL15,NPC2,RPL9,RPS29,RPL26,RPL8,RPL5,RPS20,RPS7,PRDX1,CD81,CALR,CYBA,ATP6AP2,RPL35A,HLA-B,TYROBP,RPS26,RPS17,ITGB2,SPP1,RPL27,NPM1,RPS15A,APOE,NOP10,RBM8A,LAMTOR2,TREM2,ATP6AP1,IL1RN
											HP	Abnormal cellular immune system morphology	HP:0010987	4.4564e-05	4.35102	615	132	40	4958	B2M,RPS19,RPS28,RPL11,RPS14,RPS24,RPL18,RPS27,RPL35,RPL15,NPC2,RPL9,RPS29,RPL26,RPL8,RPL5,RPS20,RPS7,PRDX1,CD81,CALR,CYBA,ATP6AP2,RPL35A,HLA-B,TYROBP,RPS26,RPS17,ITGB2,SPP1,RPL27,NPM1,RPS15A,APOE,NOP10,RBM8A,LAMTOR2,TREM2,ATP6AP1,IL1RN
											HP	Cataract	HP:0000518	5.09563e-05	4.2928	804	132	47	4958	FTL,ACTB,RPS19,RPS28,VIM,RPL11,RPS24,RPL18,RPS27,RPL35,RPL15,RPL9,RPS29,RPL26,RPL8,MT-CYB,MT-CO1,RPL5,RPS20,RPS7,MT-ATP6,ITM2B,MT-CO2,MT-CO3,RPL35A,HLA-B,MT-ND1,RPS26,MT-ND6,BCAP31,RPS17,ATP5F1E,RPL27,NPM1,ATP5F1D,RPS15A,MT-ND5,NOP10,TUBA1A,RBM8A,GNAS,HLA-A,FLNA,COX7B,NDUFB11,TUBB3,ETFB
											HP	Stroke-like episode	HP:0002401	5.17621e-05	4.28599	21	132	8	4958	MT-CYB,MT-CO1,MT-ND4,MT-CO2,MT-CO3,MT-ND1,MT-ND6,MT-ND5
											HP	Focal T2 hyperintense basal ganglia lesion	HP:0007183	5.44e-05	4.2644	29	132	9	4958	MT-ND4,MT-ND2,MT-ATP6,MT-ND3,CTSD,MT-ND1,MT-ND6,GRN,MT-ND5
											HP	Visual loss	HP:0000572	6.49702e-05	4.18729	236	132	23	4958	MT-CYB,MT-CO1,MT-ND4,COX6B1,MT-ND2,MT-ATP6,MT-CO2,MT-CO3,CTSD,HLA-B,MT-ND1,TIMP3,MT-ND6,GRN,PSAP,MT-ND5,APOE,MT-ND4L,GNAS,HLA-A,COX7B,NDUFB11,TUBB3
											HP	Low plasma citrulline	HP:0003572	7.26592e-05	4.13871	15	132	7	4958	MT-ND4,MT-ND2,MT-ATP6,MT-ND3,MT-ND1,MT-ND6,MT-ND5
											HP	Hypospadias	HP:0000047	7.31661e-05	4.13569	362	132	29	4958	RPS19,RPS28,RPL11,RPS24,RPL10,RPL18,RPS27,RPL35,RPL15,RPL9,RPS29,RPL26,RPL8,RPL5,RPS20,RPS7,NDUFB7,ATP6AP2,RPL35A,RPS26,RPS17,TUBB,RPL27,RPS15A,SSR4,FLNA,COX7B,DPYSL5,NDUFB11
											HP	Abnormal cellular physiology	HP:0011017	7.96269e-05	4.09894	602	132	39	4958	B2M,COX4I1,MT-CYB,MT-CO1,MT-ND4,CD81,NDUFB7,MT-ND2,MT-ATP6,MT-ND3,MT-CO2,MT-CO3,CTSD,CYBA,ATP6AP2,NDUFA1,MT-ND1,MT-ND6,GRN,NDUFA13,ATP5F1E,PSAP,ATP5F1D,MT-ND5,UQCRB,NDUFB10,PSMB8,MT-ND4L,RBM8A,C1QBP,LAMTOR2,FLNA,CHCHD10,NDUFA4,ATP6AP1,TXN2,NDUFB11,ETFB,NAXE
											HP	Increased CSF protein concentration	HP:0002922	0.000100562	3.99757	51	132	11	4958	FTL,MT-CO1,MT-ND4,MT-CO2,MT-CO3,MT-ND1,MT-ND6,PSAP,MT-ND5,SCN1A,TXN2
											HP	Central scotoma	HP:0000603	0.000100562	3.99757	51	132	11	4958	MT-CYB,MT-CO1,MT-ND4,MT-ND2,MT-ATP6,ITM2B,MT-CO3,MT-ND1,MT-ND6,MT-ND5,MT-ND4L
											HP	Vascular tortuosity	HP:0004948	0.000104668	3.98019	31	132	9	4958	MT-CYB,MT-ND4,MT-ND2,MT-ATP6,MT-CO3,MT-ND1,MT-ND6,MT-ND5,MT-ND4L
											HP	Abnormal lens morphology	HP:0000517	0.000107929	3.96686	823	132	47	4958	FTL,ACTB,RPS19,RPS28,VIM,RPL11,RPS24,RPL18,RPS27,RPL35,RPL15,RPL9,RPS29,RPL26,RPL8,MT-CYB,MT-CO1,RPL5,RPS20,RPS7,MT-ATP6,ITM2B,MT-CO2,MT-CO3,RPL35A,HLA-B,MT-ND1,RPS26,MT-ND6,BCAP31,RPS17,ATP5F1E,RPL27,NPM1,ATP5F1D,RPS15A,MT-ND5,NOP10,TUBA1A,RBM8A,GNAS,HLA-A,FLNA,COX7B,NDUFB11,TUBB3,ETFB
											HP	Episodic vomiting	HP:0002572	0.000124681	3.9042	52	132	11	4958	MT-CYB,MT-CO1,MT-ND4,MT-ND2,MT-ATP6,MT-ND3,MT-CO2,MT-CO3,MT-ND1,MT-ND6,MT-ND5
											HP	Abnormality of the frontal hairline	HP:0000599	0.000136849	3.86376	207	132	21	4958	RPS19,RPS28,RPL11,RPS24,RPL18,RPS27,RPL35,RPL15,RPL9,RPS29,RPL26,RPL8,RPL5,RPS20,RPS7,RPL35A,RPS26,RPS17,RPL27,RPS15A,FLNA
											HP	Increased serum lactate	HP:0002151	0.000136849	3.86376	207	132	21	4958	COX4I1,MT-CO1,COX8A,MT-ND4,COX6B1,MT-ND2,MT-ATP6,MT-ND3,MT-CO2,MT-CO3,NDUFA1,MT-ND1,MT-ND6,NDUFA13,MT-ND5,UQCRB,MDH2,C1QBP,CHCHD10,TXN2,NAXE
											HP	Abnormal immune system morphology	HP:0032251	0.000144085	3.84138	641	132	40	4958	B2M,RPS19,RPS28,RPL11,RPS14,RPS24,RPL18,RPS27,RPL35,RPL15,NPC2,RPL9,RPS29,RPL26,RPL8,RPL5,RPS20,RPS7,PRDX1,CD81,CALR,CYBA,ATP6AP2,RPL35A,HLA-B,TYROBP,RPS26,RPS17,ITGB2,SPP1,RPL27,NPM1,RPS15A,APOE,NOP10,RBM8A,LAMTOR2,TREM2,ATP6AP1,IL1RN
											HP	Acidosis	HP:0001941	0.000145535	3.83703	396	132	30	4958	COX4I1,MT-CYB,MT-CO1,COX8A,MT-ND4,COX6B1,PRDX1,NDUFB7,MT-ND2,MT-ATP6,MT-ND3,MT-CO2,MT-CO3,NDUFA1,MT-ND1,MT-ND6,NDUFA13,ATP5F1E,ATP5F1D,MT-ND5,UQCRB,NDUFB10,MDH2,C1QBP,CHCHD10,NDUFA4,TXN2,NDUFB11,ETFB,NAXE
											HP	Abnormal CSF protein concentration	HP:0025456	0.000153806	3.81303	53	132	11	4958	FTL,MT-CO1,MT-ND4,MT-CO2,MT-CO3,MT-ND1,MT-ND6,PSAP,MT-ND5,SCN1A,TXN2
											HP	Abnormal localization of kidney	HP:0100542	0.000173417	3.76091	229	132	22	4958	RPS19,RPS28,RPL11,RPS24,RPL18,RPS27,RPL35,RPL15,RPL9,RPS29,RPL26,RPL8,RPL5,RPS20,RPS7,RPL35A,RPS26,RPS17,RPL27,RPS15A,RBM8A,SSR4
											HP	Wolff-Parkinson-White syndrome	HP:0001716	0.000174881	3.75726	24	132	8	4958	MT-CYB,MT-CO1,MT-ND4,MT-CO2,MT-CO3,MT-ND1,MT-ND6,MT-ND5
											HP	Aplasia/Hypoplasia of fingers	HP:0006265	0.000183885	3.73545	355	132	28	4958	RPS19,RPS28,RPL11,RPS24,RPL10,RPL18,RPS27,RPL35,RPL15,RPL9,RPS29,COX4I1,RPL26,RPL8,GPX4,RPL5,RPS20,RPS7,RPL35A,RPS26,RPS17,RPL27,RPS15A,TUBA1A,RBM8A,GNAS,FLNA,TUBB3
											HP	Short finger	HP:0009381	0.000190265	3.72064	312	132	26	4958	RPS19,RPS28,RPL11,RPS24,RPL10,RPL18,RPS27,RPL35,RPL15,RPL9,RPS29,COX4I1,RPL26,RPL8,GPX4,RPL5,RPS20,RPS7,RPL35A,RPS26,RPS17,RPL27,RPS15A,RBM8A,GNAS,FLNA
											HP	Abnormal activity of mitochondrial respiratory chain	HP:0011922	0.000196713	3.70617	140	132	17	4958	COX4I1,NDUFB7,MT-ND2,MT-ND3,NDUFA1,MT-ND1,NDUFA13,ATP5F1E,ATP5F1D,UQCRB,NDUFB10,C1QBP,CHCHD10,NDUFA4,TXN2,NDUFB11,NAXE
											HP	Aplasia/Hypoplasia of the cerebral white matter	HP:0012429	0.000210012	3.67776	17	132	7	4958	MT-CO1,MT-ND4,MT-CO2,MT-CO3,MT-ND1,MT-ND6,MT-ND5
											HP	Episodic respiratory distress	HP:0004885	0.000210012	3.67776	17	132	7	4958	MT-ND4,MT-ND2,MT-ATP6,MT-ND3,MT-ND1,MT-ND6,MT-ND5
											HP	Stuttering	HP:0025268	0.000210012	3.67776	17	132	7	4958	MT-CO1,MT-ND4,MT-CO2,MT-CO3,MT-ND1,MT-ND6,MT-ND5
											HP	Abnormality of the urethra	HP:0000795	0.000218133	3.66128	450	132	32	4958	RPS19,RPS28,RPL11,RPS24,RPL10,RPL18,RPS27,RPL35,RPL15,RPL9,RPS29,RPL26,RPL8,RPL5,RPS20,RPS7,NDUFB7,ATP6AP2,RPL35A,HLA-B,RPS26,RPS17,TUBB,RPL27,NPM1,RPS15A,NOP10,SSR4,FLNA,COX7B,DPYSL5,NDUFB11
											HP	Abnormality of acid-base homeostasis	HP:0004360	0.000225186	3.64746	427	132	31	4958	COX4I1,MT-CYB,MT-CO1,COX8A,MT-ND4,COX6B1,PRDX1,NDUFB7,MT-ND2,MT-ATP6,MT-ND3,MT-CO2,MT-CO3,HLA-B,NDUFA1,MT-ND1,MT-ND6,NDUFA13,ATP5F1E,ATP5F1D,MT-ND5,UQCRB,NDUFB10,MDH2,C1QBP,CHCHD10,NDUFA4,TXN2,NDUFB11,ETFB,NAXE
											HP	Abnormal fetal morphology	HP:0034058	0.000251244	3.5999	295	132	25	4958	RPS19,RPS28,RPL11,RPS24,RPL18,RPS27,RPL35,RPL15,NPC2,RPL9,RPS29,RPL26,RPL8,RPL5,RPS20,RPS7,RPL35A,RPS26,GRN,RPS17,RPL27,RPS15A,NDUFB10,TREM2,DPYSL5
											HP	Recurrent paroxysmal headache	HP:0002331	0.000251461	3.59953	25	132	8	4958	MT-CO1,MT-ND4,MT-CO2,MT-CO3,MT-ND1,MT-ND6,MT-ND5,MDH2
											HP	Neoplasm of the genitourinary tract	HP:0007379	0.000255395	3.59279	234	132	22	4958	RPS19,RPS28,RPL11,RPS24,RPL18,RPS27,RPL35,RPL15,RPL9,RPS29,RPL26,RPL8,RPL5,RPS20,RPS7,RPL35A,RPS26,RPS17,RPL27,RPS15A,MDH2,GNAS
											HP	Abnormal leukocyte count	HP:0011893	0.00028141	3.55066	479	132	33	4958	B2M,RPS19,RPS28,RPL11,RPS14,RPS24,RPL18,RPS27,RPL35,RPL15,RPL9,RPS29,RPL26,RPL8,RPL5,RPS20,RPS7,PRDX1,CD81,CALR,ATP6AP2,RPL35A,RPS26,RPS17,ITGB2,SPP1,RPL27,NPM1,RPS15A,RBM8A,LAMTOR2,ATP6AP1,IL1RN
											HP	Abnormal cerebral morphology	HP:0002060	0.00033389	3.4764	2027	132	83	4958	FTL,ACTB,RPS19,RPS28,RPL11,RPS24,RPS23,RPL10,RPL18,RPS27,RPL35,RPL15,NPC2,RPL9,RPS29,COX4I1,RPL26,RPL8,ACTG1,MT-CYB,GPX4,MT-CO1,RPL5,RPS20,COX8A,MT-ND4,RPS7,PRDX1,NDUFB7,MT-ND2,MT-ATP6,MT-ND3,ITM2B,MT-CO2,MT-CO3,CTSD,ATP6AP2,RPL35A,NDUFA1,MT-ND1,TYROBP,RPS26,MT-ND6,GRN,BCAP31,RPS17,ATP5F1E,TUBB,RPL27,PSAP,NPM1,ATP5F1D,YWHAE,RPS15A,MT-ND5,APOE,NOP10,TUBA1A,NDUFB10,PSMB8,RBM8A,MDH2,C1QBP,GM2A,FOXG1,GNAS,SET,HMGB3,MAP1B,SSR4,FLNA,CHCHD10,TREM2,COX7B,DPYSL5,SCN1A,ISG15,TXN2,CDH2,NDUFB11,TUBB3,ETFB,NAXE
											HP	Segmental peripheral demyelination/remyelination	HP:0003481	0.000336079	3.47356	18	132	7	4958	MT-ND4,MT-ND2,MT-ATP6,MT-ND3,MT-ND1,MT-ND6,MT-ND5
											HP	Renal agenesis	HP:0000104	0.000337964	3.47113	199	132	20	4958	RPS19,RPS28,RPL11,RPS24,RPL18,RPS27,RPL35,RPL15,RPL9,RPS29,RPL26,RPL8,RPL5,RPS20,RPS7,RPL35A,RPS26,RPS17,RPL27,RPS15A
											HP	Abnormal cellular phenotype	HP:0025354	0.000343555	3.464	635	132	39	4958	B2M,COX4I1,MT-CYB,MT-CO1,MT-ND4,CD81,NDUFB7,MT-ND2,MT-ATP6,MT-ND3,MT-CO2,MT-CO3,CTSD,CYBA,ATP6AP2,NDUFA1,MT-ND1,MT-ND6,GRN,NDUFA13,ATP5F1E,PSAP,ATP5F1D,MT-ND5,UQCRB,NDUFB10,PSMB8,MT-ND4L,RBM8A,C1QBP,LAMTOR2,FLNA,CHCHD10,NDUFA4,ATP6AP1,TXN2,NDUFB11,ETFB,NAXE
											HP	Lacticaciduria	HP:0003648	0.000355149	3.44959	26	132	8	4958	MT-ND4,MT-ND2,MT-ATP6,MT-ND3,MT-ND1,MT-ND6,MT-ND5,NDUFB10
											HP	Cleft lip	HP:0410030	0.00036297	3.44013	219	132	21	4958	ACTB,RPS19,RPS28,RPL11,RPS24,RPL18,RPS27,RPL35,RPL15,RPL9,RPS29,RPL26,RPL8,RPL5,RPS20,RPS7,RPL35A,RPS26,RPS17,RPL27,RPS15A
											HP	Abnormality of the hairline	HP:0009553	0.000375446	3.42545	280	132	24	4958	ACTB,RPS19,RPS28,RPL11,RPS24,RPL18,RPS27,RPL35,RPL15,RPL9,RPS29,RPL26,RPL8,ACTG1,RPL5,RPS20,RPS7,RPL35A,RPS26,RPS17,RPL27,RPS15A,FLNA,CDH2
											HP	Abnormal aortic morphology	HP:0001679	0.000496021	3.3045	395	132	29	4958	RPS19,RPS28,RPL11,RPS24,RPL18,RPS27,RPL35,RPL15,RPL9,RPS29,RPL26,RPL8,RPL5,RPS20,RPS7,RPL35A,HLA-B,RPS26,RPS17,RPL27,RPS15A,APOE,RBM8A,MAP1B,FLNA,COX7B,SCN1A,CDH2,NDUFB11
											HP	Scotoma	HP:0000575	0.000517179	3.28636	86	132	13	4958	MT-CYB,MT-CO1,MT-ND4,MT-ND2,MT-ATP6,ITM2B,MT-CO3,MT-ND1,MT-ND6,MT-ND5,MT-ND4L,HLA-A,SCN1A
											HP	Recurrent pancreatitis	HP:0100027	0.000520393	3.28367	19	132	7	4958	MT-CO1,MT-ND4,MT-CO2,MT-CO3,MT-ND1,MT-ND6,MT-ND5
											HP	Abnormal large intestine morphology	HP:0002250	0.000621316	3.20669	331	132	26	4958	RPS19,RPS28,RPL11,RPS24,RPL18,RPS27,RPL35,RPL15,RPL9,RPS29,RPL26,RPL8,RPL5,RPS20,RPS7,CYBA,RPL35A,HLA-B,RPS26,RPS17,ITGB2,RPL27,MIF,RPS15A,COX7B,NDUFB11
											HP	Abnormal forebrain morphology	HP:0100547	0.000726149	3.13897	2058	132	83	4958	FTL,ACTB,RPS19,RPS28,RPL11,RPS24,RPS23,RPL10,RPL18,RPS27,RPL35,RPL15,NPC2,RPL9,RPS29,COX4I1,RPL26,RPL8,ACTG1,MT-CYB,GPX4,MT-CO1,RPL5,RPS20,COX8A,MT-ND4,RPS7,PRDX1,NDUFB7,MT-ND2,MT-ATP6,MT-ND3,ITM2B,MT-CO2,MT-CO3,CTSD,ATP6AP2,RPL35A,NDUFA1,MT-ND1,TYROBP,RPS26,MT-ND6,GRN,BCAP31,RPS17,ATP5F1E,TUBB,RPL27,PSAP,NPM1,ATP5F1D,YWHAE,RPS15A,MT-ND5,APOE,NOP10,TUBA1A,NDUFB10,PSMB8,RBM8A,MDH2,C1QBP,GM2A,FOXG1,GNAS,SET,HMGB3,MAP1B,SSR4,FLNA,CHCHD10,TREM2,COX7B,DPYSL5,SCN1A,ISG15,TXN2,CDH2,NDUFB11,TUBB3,ETFB,NAXE
											HP	Decreased activity of mitochondrial respiratory chain	HP:0008972	0.00074348	3.12873	136	132	16	4958	COX4I1,NDUFB7,MT-ND2,MT-ND3,NDUFA1,MT-ND1,NDUFA13,ATP5F1E,ATP5F1D,UQCRB,NDUFB10,C1QBP,CHCHD10,NDUFA4,TXN2,NDUFB11
											HP	Abnormal circulating citrulline concentration	HP:0011965	0.000782958	3.10626	20	132	7	4958	MT-ND4,MT-ND2,MT-ATP6,MT-ND3,MT-ND1,MT-ND6,MT-ND5
											HP	Intestinal pseudo-obstruction	HP:0004389	0.000912123	3.03995	29	132	8	4958	MT-CO1,MT-ND4,MT-CO2,MT-CO3,MT-ND1,MT-ND6,MT-ND5,FLNA
											HP	Bulbar signs	HP:0002483	0.00091835	3.03699	39	132	9	4958	MT-ND4,MT-ND2,MT-ATP6,MT-ND3,MT-ND1,MT-ND6,PSAP,MT-ND5,CHCHD10
											HP	Psychosis	HP:0000709	0.0010947	2.96071	123	132	15	4958	FTL,NPC2,MT-CO1,MT-ND4,ITM2B,MT-CO2,MT-CO3,MT-ND1,MT-ND6,GRN,SPP1,MT-ND5,GNAS,TREM2,SCN1A
											HP	Small for gestational age	HP:0001518	0.00115602	2.93703	255	132	22	4958	ACTB,RPS19,RPS28,RPL11,RPS24,RPL18,RPS27,RPL35,RPL15,RPL9,RPS29,RPL26,RPL8,RPL5,RPS20,RPS7,NDUFB7,RPL35A,RPS26,RPS17,RPL27,RPS15A
											HP	Short neck	HP:0000470	0.00118702	2.92554	388	132	28	4958	ACTB,RPS19,RPS28,RPL11,RPS24,RPL18,RPS27,RPL35,RPL15,RPL9,RPS29,RPL26,RPL8,ACTG1,GPX4,RPL5,RPS20,RPS7,RPL35A,RPS26,RPS17,TUBB,RPL27,YWHAE,RPS15A,GNAS,FLNA,DPYSL5
											HP	Progressive external ophthalmoplegia	HP:0000590	0.00121618	2.915	30	132	8	4958	MT-CO1,MT-ND4,MT-CO2,MT-CO3,MT-ND1,MT-ND6,MT-ND5,C1QBP
											HP	Bilateral sensorineural hearing impairment	HP:0008619	0.00143381	2.84351	79	132	12	4958	ACTG1,MT-CYB,MT-CO1,MT-CO2,MT-CO3,MT-ND1,MT-ND6,PSAP,MT-ND5,MAP1B,CHCHD10,TUBB3
											HP	Abnormal basal ganglia MRI signal intensity	HP:0012751	0.00145121	2.83827	41	132	9	4958	MT-ND4,MT-ND2,MT-ATP6,MT-ND3,CTSD,MT-ND1,MT-ND6,GRN,MT-ND5
											HP	Edema	HP:0000969	0.00154152	2.81205	672	132	39	4958	ACTB,B2M,RPS19,RPS28,RPL11,RPS24,RPL18,RPS27,RPL35,RPL15,RPL9,RPS29,RPL26,RPL8,ACTG1,MT-CYB,RPL5,RPS20,RPS7,RPL35A,HLA-B,RPS26,RPS17,TUBB,SPP1,RPL27,MIF,NOS1AP,RPS15A,APOE,NDUFB10,LYZ,RBM8A,C1QBP,FOXG1,HLA-A,SCN1A,NAXE,IL1RN
											HP	Renal tubular dysfunction	HP:0000124	0.00156607	2.80519	110	132	14	4958	MT-CO1,MT-ND4,MT-ND2,MT-ND3,MT-CO2,MT-CO3,NDUFA1,MT-ND1,MT-ND6,MT-ND5,NDUFB10,GNAS,NDUFB11,ETFB
											HP	Elevated brain lactate level by MRS	HP:0012707	0.00160279	2.79512	31	132	8	4958	MT-CO1,MT-ND4,NDUFB7,MT-CO2,MT-CO3,MT-ND1,MT-ND6,MT-ND5
											HP	Abnormal soft palate morphology	HP:0100736	0.00161479	2.79188	260	132	22	4958	RPS19,RPS28,RPL11,RPS24,RPS23,RPL18,RPS27,RPL35,RPL15,RPL9,RPS29,RPL26,RPL8,RPL5,RPS20,RPS7,RPL35A,RPS26,RPS17,RPL27,RPS15A,FLNA
											HP	Psychotic mentation	HP:0001345	0.00164743	2.78319	22	132	7	4958	MT-CO1,MT-ND4,MT-CO2,MT-CO3,MT-ND1,MT-ND6,MT-ND5
											HP	Ptosis	HP:0000508	0.00181219	2.7418	731	132	41	4958	ACTB,RPS19,RPS28,RPL11,RPS24,RPL18,RPS27,RPL35,RPL15,RPL9,RPS29,RPL26,RPL8,ACTG1,RPL5,RPS20,RPS7,MT-ND2,MT-ATP6,MT-ND3,RPL35A,HLA-B,NDUFA1,MT-ND1,RPS26,RPS17,ATP5F1E,RPL27,PSAP,ATP5F1D,RPS15A,TUBA1A,NDUFB10,RBM8A,C1QBP,FOXG1,HMGB3,FLNA,CHCHD10,NDUFB11,TUBB3
											HP	Chorea	HP:0002072	0.00208561	2.68077	243	132	21	4958	FTL,MT-ND4,MT-ND2,MT-ATP6,MT-ND3,CTSD,NDUFA1,MT-ND1,TYROBP,MT-ND6,GRN,NDUFA13,SPP1,PSAP,MT-ND5,GM2A,FOXG1,GNAS,TREM2,DPYSL5,SCN1A
											HP	Abnormal brain lactate level by MRS	HP:0025045	0.00208959	2.67994	32	132	8	4958	MT-CO1,MT-ND4,NDUFB7,MT-CO2,MT-CO3,MT-ND1,MT-ND6,MT-ND5
											HP	Wide nasal bridge	HP:0000431	0.00212698	2.67224	497	132	32	4958	ACTB,RPS19,RPS28,RPL11,RPS24,RPL10,RPL18,RPS27,RPL35,RPL15,RPL9,RPS29,RPL26,RPL8,ACTG1,RPL5,RPS20,RPS7,CTSD,RPL35A,RPS26,GRN,RPS17,RPL27,RPS15A,SOX5,SET,FLNA,COX7B,DPYSL5,SCN1A,NDUFB11
											HP	Congenital abnormal hair pattern	HP:0011361	0.00218761	2.66003	308	132	24	4958	ACTB,RPS19,RPS28,RPL11,RPS24,RPL18,RPS27,RPL35,RPL15,RPL9,RPS29,RPL26,RPL8,ACTG1,RPL5,RPS20,RPS7,RPL35A,RPS26,RPS17,RPL27,RPS15A,FLNA,CDH2
											HP	Abnormal retinal artery morphology	HP:0000630	0.00255982	2.59179	69	132	11	4958	MT-CYB,MT-ND4,MT-ND2,MT-ATP6,MT-CO3,MT-ND1,MT-ND6,PSAP,MT-ND5,MT-ND4L,GM2A
											HP	Progressive sensorineural hearing impairment	HP:0000408	0.00274427	2.56157	44	132	9	4958	ACTG1,MT-CYB,MT-CO1,MT-CO2,MT-CO3,NDUFA1,MT-ND1,MT-ND6,MT-ND5
											HP	Digestive system neoplasm	HP:0034930	0.00292548	2.5338	313	132	24	4958	RPS19,RPS28,RPL11,RPS24,RPL18,RPS27,RPL35,RPL15,RPL9,RPS29,RPL26,RPL8,RPL5,RPS20,RPS7,CD81,RPL35A,RPS26,RPS17,RPL27,PSAP,RPS15A,GNAS,IL1RN
											HP	Neoplasm of the gastrointestinal tract	HP:0007378	0.00292548	2.5338	313	132	24	4958	RPS19,RPS28,RPL11,RPS24,RPL18,RPS27,RPL35,RPL15,RPL9,RPS29,RPL26,RPL8,RPL5,RPS20,RPS7,CD81,RPL35A,RPS26,RPS17,RPL27,PSAP,RPS15A,GNAS,IL1RN
											HP	Retinal vascular tortuosity	HP:0012841	0.00315861	2.5005	57	132	10	4958	MT-CYB,MT-CO1,MT-ND4,MT-ND2,MT-ATP6,MT-CO3,MT-ND1,MT-ND6,MT-ND5,MT-ND4L
											HP	Abnormal metabolic brain imaging by MRS	HP:0012705	0.00373121	2.42815	58	132	10	4958	MT-CO1,MT-ND4,NDUFB7,MT-CO2,MT-CO3,MT-ND1,MT-ND6,PSAP,MT-ND5,NAXE
											HP	Abnormal anterior eye segment morphology	HP:0004328	0.00458179	2.33896	1302	132	59	4958	FTL,ACTB,RPS19,RPS28,VIM,RPL11,RPS24,RPL18,RPS27,RPL35,RPL15,RPL9,RPS29,RPL26,RPL8,ACTG1,MT-CYB,MT-CO1,RPL5,RPS20,RPS7,MT-ATP6,ITM2B,MT-CO2,MT-CO3,CTSD,RPL35A,HLA-B,MT-ND1,RPS26,MT-ND6,GRN,BCAP31,RPS17,ATP5F1E,TUBB,RPL27,NPM1,ATP5F1D,RPS15A,MT-ND5,APOE,NOP10,TUBA1A,PSMB8,RBM8A,MDH2,C1QBP,GNAS,HMGB3,GLIS3,HLA-A,FLNA,COX7B,DPYSL5,CDH2,NDUFB11,TUBB3,ETFB
											HP	Bilateral tonic-clonic seizure	HP:0002069	0.0047973	2.319	368	132	26	4958	RPL10,MT-CYB,MT-CO1,COX8A,MT-ND4,MT-ND2,MT-ATP6,MT-ND3,MT-CO2,MT-CO3,CTSD,ATP6AP2,NDUFA1,MT-ND1,MT-ND6,GRN,PSAP,CSTB,ATP5F1D,MT-ND5,TUBA1A,TREM2,NDUFA4,DPYSL5,SCN1A,TXN2
											HP	Glaucoma	HP:0000501	0.0050482	2.29686	369	132	26	4958	RPS19,RPS28,RPL11,RPS24,RPL18,RPS27,RPL35,RPL15,RPL9,RPS29,RPL26,RPL8,RPL5,RPS20,RPS7,RPL35A,TIMP3,RPS26,RPS17,RPL27,RPS15A,GLIS3,FLNA,COX7B,DPYSL5,NDUFB11
											HP	Polyneuropathy	HP:0001271	0.00515252	2.28798	60	132	10	4958	MT-CYB,MT-ND4,MT-ND2,MT-ATP6,MT-CO3,MT-ND1,MT-ND6,PSAP,MT-ND5,MT-ND4L
											HP	Abnormal blood vessel morphology	HP:0033353	0.00531679	2.27435	965	132	48	4958	ACTB,RPS19,RPS28,RPL11,RPS24,RPL10,RPL18,RPS27,RPL35,RPL15,NPC2,RPL9,RPS29,RPL26,RPL8,MT-CYB,RPL5,RPS20,MT-ND4,RPS7,CD81,MT-ND2,MT-ATP6,MT-CO3,RPL35A,HLA-B,MT-ND1,RPS26,MT-ND6,RPS17,RPL27,PSAP,RPS15A,MT-ND5,APOE,MT-ND4L,RBM8A,GM2A,MAP1B,SSR4,FLNA,COX7B,DPYSL5,SCN1A,C1QB,CDH2,NDUFB11,LPL
											HP	Peripheral demyelination	HP:0011096	0.00710425	2.14848	49	132	9	4958	MT-ND4,MT-ND2,MT-ATP6,MT-ND3,MT-ND1,TYROBP,MT-ND6,PSAP,MT-ND5
											HP	Sensorimotor neuropathy	HP:0007141	0.00756229	2.12135	92	132	12	4958	B2M,MT-CO1,MT-ND4,MT-ND2,MT-ATP6,MT-ND3,MT-CO2,MT-CO3,MT-ND1,MT-ND6,PSAP,MT-ND5
											HP	Abnormal hair pattern	HP:0010720	0.0077845	2.10877	354	132	25	4958	ACTB,RPS19,RPS28,RPL11,RPS24,RPL18,RPS27,RPL35,RPL15,RPL9,RPS29,RPL26,RPL8,ACTG1,RPL5,RPS20,RPS7,RPL35A,RPS26,RPS17,RPL27,RPS15A,FLNA,SCN1A,CDH2
											HP	Aplasia/Hypoplasia of the cerebrum	HP:0007364	0.0079472	2.09979	1555	132	66	4958	ACTB,RPS19,RPS28,RPL11,RPS24,RPS23,RPL10,RPL18,RPS27,RPL35,RPL15,RPL9,RPS29,RPL26,RPL8,ACTG1,MT-CYB,GPX4,MT-CO1,RPL5,RPS20,COX8A,MT-ND4,RPS7,PRDX1,MT-ND2,MT-ATP6,MT-ND3,MT-CO2,MT-CO3,CTSD,ATP6AP2,RPL35A,NDUFA1,MT-ND1,TYROBP,RPS26,MT-ND6,GRN,BCAP31,RPS17,ATP5F1E,TUBB,RPL27,PSAP,ATP5F1D,YWHAE,RPS15A,MT-ND5,NOP10,TUBA1A,NDUFB10,FOXG1,SET,HMGB3,MAP1B,SSR4,FLNA,TREM2,COX7B,DPYSL5,SCN1A,TXN2,CDH2,NDUFB11,TUBB3
											HP	Abnormal cardiac ventricle morphology	HP:0001713	0.00798245	2.09786	689	132	38	4958	RPS19,RPS28,RPL11,RPS24,RPL10,RPL18,RPS27,RPL35,RPL15,RPL9,RPS29,RPL26,RPL8,MT-CYB,MT-CO1,RPL5,RPS20,RPS7,COX6B1,NDUFB7,MT-CO2,MT-CO3,ATP6AP2,RPL35A,MT-ND1,RPS26,MT-ND6,RPS17,RPL27,RPS15A,MT-ND5,RBM8A,C1QBP,FLNA,COX7B,DPYSL5,CDH2,NDUFB11
											HP	Fetal anomaly	HP:0034057	0.00829765	2.08105	555	132	33	4958	RPS19,RPS28,RPL11,RPS24,RPL18,RPS27,RPL35,RPL15,NPC2,RPL9,RPS29,RPL26,RPL8,RPL5,RPS20,RPS7,MT-ND2,MT-ND3,RPL35A,NDUFA1,MT-ND1,RPS26,GRN,RPS17,RPL27,RPS15A,TUBA1A,NDUFB10,FOXG1,TREM2,DPYSL5,NDUFB11,IL1RN
											HP	Abnormality of the cervical spine	HP:0003319	0.00887104	2.05203	429	132	28	4958	ACTB,RPS19,RPS28,RPL11,RPS24,RPL18,RPS27,RPL35,RPL15,RPL9,RPS29,RPL26,RPL8,ACTG1,GPX4,RPL5,RPS20,RPS7,RPL35A,RPS26,RPS17,TUBB,RPL27,YWHAE,RPS15A,GNAS,FLNA,DPYSL5
											HP	Abnormality of metabolism/homeostasis	HP:0001939	0.00887706	2.05173	2591	132	94	4958	FTL,ACTB,B2M,RPS19,RPS28,FTH1,RPL11,RPS14,RPS24,RPL18,RPS27,RPL35,RPL15,NPC2,RPL9,RPS29,COX4I1,RPL26,RPL8,ACTG1,CST3,MT-CYB,MT-CO1,RPL5,RPS20,COX8A,MT-ND4,RPS7,COX6B1,PRDX1,CD81,NDUFB7,MT-ND2,MT-ATP6,MT-ND3,ITM2B,MT-CO2,MT-CO3,CALR,CTSD,CYBA,ATP6AP2,RPL35A,HLA-B,NDUFA1,MT-ND1,RPS26,MT-ND6,GRN,BCAP31,RPS17,NDUFA13,ATP5F1E,TUBB,ITGB2,SPP1,RPL27,MIF,PSAP,NPM1,ATP5F1D,NOS1AP,RPS15A,MT-ND5,APOE,NOP10,UQCRB,NDUFB10,LYZ,PSMB8,MT-ND4L,RBM8A,MDH2,C1QBP,GM2A,FOXG1,GNAS,ATP5F1B,GLIS3,LAMTOR2,HLA-A,SSR4,FLNA,CHCHD10,NDUFA4,SCN1A,C1QB,ATP6AP1,TXN2,NDUFB11,ETFB,LPL,NAXE,IL1RN
											HP	Progressive visual loss	HP:0000529	0.00913691	2.0392	110	132	13	4958	MT-CYB,MT-CO1,MT-ND4,MT-ND2,MT-ATP6,MT-CO3,CTSD,MT-ND1,MT-ND6,GRN,MT-ND5,APOE,MT-ND4L
											HP	Vitiligo	HP:0001045	0.0100075	1.99967	28	132	7	4958	MT-CO1,MT-ND4,MT-CO2,MT-CO3,MT-ND1,MT-ND6,MT-ND5
											HP	Impaired visuospatial constructive cognition	HP:0010794	0.0100075	1.99967	28	132	7	4958	MT-CO1,MT-ND4,MT-CO2,MT-CO3,MT-ND1,MT-ND6,MT-ND5
											HP	Neoplasm by histology	HP:0011792	0.0100162	1.9993	359	132	25	4958	ACTB,RPS19,RPS28,RPL11,RPS24,RPL18,RPS27,RPL35,RPL15,RPL9,RPS29,RPL26,RPL8,RPL5,RPS20,RPS7,RPL35A,RPS26,RPS17,TUBB,RPL27,RPS15A,MDH2,GNAS,FLNA
											HP	External ophthalmoplegia	HP:0000544	0.0109247	1.96159	65	132	10	4958	MT-CO1,MT-ND4,MT-CO2,MT-CO3,MT-ND1,MT-ND6,MT-ND5,TUBA1A,C1QBP,TUBB3
											HP	Abnormal neck morphology	HP:0025668	0.0110276	1.95752	643	132	36	4958	ACTB,RPS19,RPS28,RPL11,RPS24,RPL10,RPL18,RPS27,RPL35,RPL15,RPL9,RPS29,RPL26,RPL8,ACTG1,GPX4,RPL5,RPS20,RPS7,RPL35A,RPS26,GRN,RPS17,TUBB,RPL27,YWHAE,RPS15A,TUBA1A,NDUFB10,GNAS,FLNA,TREM2,DPYSL5,CDH2,TUBB3,NAXE
											HP	Atypical behavior	HP:0000708	0.0112135	1.95026	1812	132	73	4958	FTL,RPS19,RPS28,RPL11,RPS24,RPS23,RPL10,RPL18,RPS27,RPL35,RPL15,NPC2,RPL9,RPS29,RPL26,RPL8,MT-CYB,MT-CO1,RPL5,RPS20,PFN1,MT-ND4,RPS7,PRDX1,MT-ND2,MT-ATP6,MT-ND3,ITM2B,MT-CO2,MT-CO3,CALR,CTSD,ATP6AP2,RPL35A,HLA-B,NDUFA1,MT-ND1,TYROBP,RPS26,MT-ND6,GRN,BCAP31,RPS17,ATP5F1E,SPP1,RPL27,MIF,CHCHD2,PSAP,NPM1,ATP5F1D,RPS15A,SOX5,NLGN1,MT-ND5,APOE,TUBA1A,NDUFB10,CHI3L1,GM2A,FOXG1,GNAS,ATP5F1B,MAP1B,HLA-A,CHCHD10,TREM2,DPYSL5,SCN1A,CDH2,NDUFB11,TUBB3,NAXE
											HP	Progressive hearing impairment	HP:0001730	0.0118897	1.92483	52	132	9	4958	ACTG1,MT-CYB,MT-CO1,MT-CO2,MT-CO3,NDUFA1,MT-ND1,MT-ND6,MT-ND5
											HP	Aplasia/Hypoplasia involving the central nervous system	HP:0002977	0.0127056	1.89601	1853	132	74	4958	FTL,ACTB,RPS19,RPS28,RPL11,RPS24,RPS23,RPL10,RPL18,RPS27,RPL35,RPL15,RPL9,RPS29,COX4I1,RPL26,RPL8,ACTG1,MT-CYB,GPX4,MT-CO1,RPL5,RPS20,COX8A,MT-ND4,RPS7,PRDX1,MT-ND2,MT-ATP6,MT-ND3,MT-CO2,MT-CO3,CTSD,ATP6AP2,RPL35A,NDUFA1,MT-ND1,TYROBP,RPS26,MT-ND6,GRN,BCAP31,RPS17,ATP5F1E,TUBB,RPL27,PSAP,ATP5F1D,YWHAE,RPS15A,MT-ND5,APOE,NOP10,TUBA1A,NDUFB10,RBM8A,MDH2,GM2A,FOXG1,SET,HMGB3,MAP1B,SSR4,FLNA,CHCHD10,TREM2,COX7B,DPYSL5,SCN1A,TXN2,CDH2,NDUFB11,TUBB3,NAXE
											HP	Abnormal head blood vessel morphology	HP:3000036	0.0129616	1.88734	81	132	11	4958	MT-CYB,MT-ND4,MT-ND2,MT-ATP6,MT-CO3,MT-ND1,MT-ND6,PSAP,MT-ND5,MT-ND4L,GM2A
											HP	Pigmentary retinopathy	HP:0000580	0.01401	1.85356	189	132	17	4958	MT-CO1,COX8A,MT-ND4,PRDX1,MT-ND2,MT-ATP6,MT-ND3,MT-CO2,MT-CO3,CTSD,MT-ND1,TIMP3,MT-ND6,GRN,MT-ND5,COX7B,NDUFB11
											HP	Memory impairment	HP:0002354	0.0149197	1.82624	151	132	15	4958	MT-CO1,RPS20,MT-ND4,MT-CO2,MT-CO3,HLA-B,MT-ND1,TYROBP,MT-ND6,GRN,PSAP,MT-ND5,APOE,GNAS,TREM2
											HP	Abnormality of the vasculature	HP:0002597	0.0159887	1.79619	1935	132	76	4958	ACTB,B2M,RPS19,RPS28,RPL11,RPS24,RPL10,RPL18,RPS27,RPL35,RPL15,NPC2,RPL9,RPS29,RPL26,RPL8,ACTG1,CST3,MT-CYB,MT-CO1,RPL5,RPS20,COX8A,MT-ND4,RPS7,COX6B1,CD81,MT-ND2,MT-ATP6,MT-CO2,RPSA,MT-CO3,CALR,CTSD,CYBA,RPL35A,HLA-B,MT-ND1,RPS26,MT-ND6,GRN,RPS17,SPP1,RPL27,MIF,PSAP,NPM1,RPS15A,ALOX5AP,MT-ND5,APOE,NOP10,NDUFB10,LYZ,PSMB8,MT-ND4L,RBM8A,MDH2,GM2A,GNAS,GLIS3,MAP1B,HLA-A,SSR4,FLNA,TREM2,COX7B,DPYSL5,SCN1A,C1QB,ATP6AP1,ISG15,CDH2,NDUFB11,LPL,IL1RN
											HP	Abnormal circulating non-proteinogenic amino acid concentration	HP:0033109	0.0164579	1.78362	30	132	7	4958	MT-ND4,MT-ND2,MT-ATP6,MT-ND3,MT-ND1,MT-ND6,MT-ND5
											HP	Dystonia	HP:0001332	0.0165388	1.7815	520	132	31	4958	FTL,ACTB,NPC2,MT-CYB,MT-ND4,MT-ND2,MT-ATP6,MT-ND3,MT-CO3,CTSD,MT-ND1,MT-ND6,GRN,BCAP31,ATP5F1E,ATP5MC3,PSAP,ATP5F1D,MT-ND5,APOE,TUBA1A,MT-ND4L,MDH2,GM2A,FOXG1,GNAS,NDUFA4,SCN1A,TXN2,TUBB3,NAXE
											HP	Postural tremor	HP:0002174	0.016579	1.78044	68	132	10	4958	MT-CYB,MT-CO1,MT-ND4,MT-ND2,MT-ATP6,MT-CO3,MT-ND1,MT-ND6,MT-ND5,MT-ND4L
											HP	Impairment in personality functioning	HP:0031466	0.0167	1.77728	233	132	19	4958	FTL,MT-CO1,PFN1,MT-ND4,MT-CO2,MT-CO3,CTSD,MT-ND1,TYROBP,MT-ND6,GRN,PSAP,MT-ND5,APOE,GNAS,CHCHD10,TREM2,SCN1A,TUBB3
											HP	Abnormality of the scalp hair	HP:0100037	0.0172126	1.76415	419	132	27	4958	ACTB,RPS19,RPS28,RPL11,RPS24,RPL18,RPS27,RPL35,RPL15,RPL9,RPS29,RPL26,RPL8,ACTG1,RPL5,RPS20,RPS7,RPL21,RPL35A,RPS26,RPS17,RPL27,RPS15A,HLA-DRA,NOP10,FLNA,CDH2
											HP	Abnormality of the musculature of the limbs	HP:0009127	0.0184496	1.73401	630	132	35	4958	ACTB,RPS19,RPS28,RPL11,RPS24,RPL18,RPS27,RPL35,RPL15,RPL9,RPS29,RPL26,RPL8,MT-CO1,RPL5,RPS20,PFN1,RPS7,MT-ATP6,MT-CO3,RPL35A,COX6A1,RPS26,RPS17,RPL27,ATP5MC3,PSAP,RPS15A,RBM8A,FOXG1,TRIM2,FLNA,CHCHD10,TREM2,HSPB1
											HP	Stroke	HP:0001297	0.0214501	1.66857	175	132	16	4958	ACTB,ACTG1,CST3,MT-CYB,MT-CO1,MT-ND4,MT-CO2,MT-CO3,CALR,MT-ND1,MT-ND6,GRN,ALOX5AP,MT-ND5,FLNA,TREM2
											HP	Abnormal intestine morphology	HP:0002242	0.0214645	1.66828	775	132	40	4958	B2M,RPS19,RPS28,RPL11,RPS24,RPL18,RPS27,RPL35,RPL15,RPL9,RPS29,RPL26,RPL8,MT-CO1,RPL5,RPS20,MT-ND4,RPS7,MT-CO2,MT-CO3,CALR,CYBA,RPL35A,HLA-B,MT-ND1,RPS26,MT-ND6,RPS17,ITGB2,RPL27,MIF,RPS15A,MT-ND5,TUBA1A,RBM8A,GNAS,FLNA,COX7B,DPYSL5,NDUFB11
											HP	Abnormality of the neck	HP:0000464	0.0216188	1.66517	690	132	37	4958	ACTB,RPS19,RPS28,RPL11,RPS24,RPL10,RPL18,RPS27,RPL35,RPL15,RPL9,RPS29,RPL26,RPL8,ACTG1,GPX4,RPL5,RPS20,RPS7,RPL35A,RPS26,GRN,RPS17,TUBB,RPL27,YWHAE,RPS15A,TUBA1A,NDUFB10,GNAS,FLNA,TREM2,DPYSL5,SCN1A,CDH2,TUBB3,NAXE
											HP	Cerebral calcification	HP:0002514	0.025857	1.58742	139	132	14	4958	MT-CO1,MT-ND4,MT-CO2,MT-CO3,MT-ND1,TYROBP,MT-ND6,NPM1,MT-ND5,NOP10,PSMB8,GNAS,TREM2,ISG15
											HP	Abnormal temporal lobe morphology	HP:0034221	0.0280847	1.55153	140	132	14	4958	MT-CO1,MT-ND4,MT-CO2,MT-CO3,MT-ND1,TYROBP,MT-ND6,NPM1,MT-ND5,NOP10,PSMB8,GNAS,TREM2,ISG15
											HP	Abnormal scalp morphology	HP:0001965	0.0289882	1.53778	431	132	27	4958	ACTB,RPS19,RPS28,RPL11,RPS24,RPL18,RPS27,RPL35,RPL15,RPL9,RPS29,RPL26,RPL8,ACTG1,RPL5,RPS20,RPS7,RPL21,RPL35A,RPS26,RPS17,RPL27,RPS15A,HLA-DRA,NOP10,FLNA,CDH2
											HP	Abnormality of blood and blood-forming tissues	HP:0001871	0.0298807	1.52461	1442	132	61	4958	RPL13,B2M,RPS19,RPS28,FTH1,RPL11,RPS14,RPS24,RPL18,RPS27,RPL35,RPL15,NPC2,RPL9,RPS29,RPL26,RPL8,CST3,MT-CYB,MT-CO1,RPL5,RPS20,MT-ND4,RPS7,PRDX1,CD81,NDUFB7,MT-CO2,RPSA,MT-CO3,CALR,CYBA,ATP6AP2,RPL35A,HLA-B,MT-ND1,TYROBP,RPS26,MT-ND6,RPS17,ITGB2,SPP1,RPL27,PSAP,NPM1,RPS15A,MT-ND5,APOE,NOP10,PSMB8,RBM8A,MDH2,GNAS,MAP1B,LAMTOR2,SSR4,FLNA,TREM2,C1QB,ATP6AP1,IL1RN
											HP	Visual field defect	HP:0001123	0.032759	1.48467	289	132	21	4958	MT-CYB,MT-CO1,RPS20,MT-ND4,MT-ND2,MT-ATP6,ITM2B,MT-CO2,MT-CO3,CTSD,HLA-B,MT-ND1,TIMP3,MT-ND6,GRN,MT-ND5,TUBA1A,MT-ND4L,HLA-A,SCN1A,TUBB3
											HP	Abnormality of fluid regulation	HP:0011032	0.0341946	1.46604	761	132	39	4958	ACTB,B2M,RPS19,RPS28,RPL11,RPS24,RPL18,RPS27,RPL35,RPL15,RPL9,RPS29,RPL26,RPL8,ACTG1,MT-CYB,RPL5,RPS20,RPS7,RPL35A,HLA-B,RPS26,RPS17,TUBB,SPP1,RPL27,MIF,NOS1AP,RPS15A,APOE,NDUFB10,LYZ,RBM8A,C1QBP,FOXG1,HLA-A,SCN1A,NAXE,IL1RN
											HP	Abnormal nervous system morphology	HP:0012639	0.0357962	1.44616	2904	132	100	4958	FTL,ACTB,B2M,RPS19,RPS28,RPL11,RPS24,RPS23,RPL10,RPL18,RPS27,RPL35,RPL15,NPC2,RPL9,RPS29,COX4I1,RPL26,RPL8,ACTG1,CST3,MT-CYB,GPX4,MT-CO1,RPL5,RPS20,COX8A,PFN1,MT-ND4,RPS7,COX6B1,PRDX1,NDUFB7,MT-ND2,MT-ATP6,MT-ND3,ITM2B,MT-CO2,MT-CO3,CALR,CTSD,CYBA,ATP6AP2,RPL35A,HLA-B,NDUFA1,MT-ND1,TYROBP,COX6A1,RPS26,EEF2,MT-ND6,GRN,BCAP31,RPS17,NDUFA13,ATP5F1E,TUBB,RPL27,PSAP,NPM1,ATP5F1D,YWHAE,RPS15A,SOX5,ALOX5AP,MT-ND5,APOE,NOP10,TUBA1A,NDUFB10,PSMB8,RBM8A,MDH2,C1QC,C1QBP,GM2A,FOXG1,GNAS,TRIM2,SET,HMGB3,MAP1B,SSR4,FLNA,CHCHD10,TREM2,NDUFA4,COX7B,DPYSL5,SCN1A,HSPB1,ATP6AP1,ISG15,TXN2,CDH2,NDUFB11,TUBB3,ETFB,NAXE
											HP	Pancreatitis	HP:0001733	0.0362662	1.4405	90	132	11	4958	MT-CO1,MT-ND4,MT-CO2,MT-CO3,HLA-B,MT-ND1,MT-ND6,MT-ND5,APOE,GNAS,LPL
											HP	Abnormal peripheral nervous system morphology	HP:0000759	0.0466249	1.33138	392	132	25	4958	B2M,MT-CO1,MT-ND4,MT-ND2,MT-ATP6,MT-ND3,MT-CO2,MT-CO3,CTSD,MT-ND1,TYROBP,COX6A1,MT-ND6,GRN,PSAP,MT-ND5,MDH2,GNAS,TRIM2,CHCHD10,TREM2,SCN1A,HSPB1,TXN2,TUBB3
											HP	Dilated cardiomyopathy	HP:0001644	0.0469818	1.32807	166	132	15	4958	MT-CO1,MT-ND4,MT-ND2,MT-ATP6,MT-ND3,MT-CO2,MT-CO3,MT-ND1,MT-ND6,ATP5F1E,ATP5F1D,MT-ND5,EYA4,COX7B,NDUFB11
											HP	Abnormal psychotic pattern	HP:5200430	0.0497768	1.30297	208	132	17	4958	FTL,NPC2,MT-CO1,MT-ND4,ITM2B,MT-CO2,MT-CO3,MT-ND1,MT-ND6,GRN,SPP1,PSAP,MT-ND5,CHI3L1,GNAS,TREM2,SCN1A

### Sheet: S21
Supplementary Table21: hiMG volcano plot data
cluster 13a							cluster 13b							cluster 13c
gene	p_val	avg_log2FC	pct.1	pct.2	p_val_adj		gene	p_val	avg_log2FC	pct.1	pct.2	p_val_adj		gene	p_val	avg_log2FC	pct.1	pct.2	p_val_adj
NRP1	2.69223e-34	2.72932	0.933	0.43	4.70171e-30		FTL	1.39057e-32	4.098	0.992	0.949	2.42849e-28		PPP1R16B	6.43596e-37	3.12808	0.916	0.198	1.12398e-32
FHIT	3.66135e-30	2.53225	0.91	0.527	6.39417e-26		RPLP1	2.65308e-31	2.84111	0.976	0.765	4.63334e-27		ATP10A	6.9517e-33	3.19388	0.904	0.229	1.21405e-28
FNDC3B	4.65905e-30	2.28129	0.955	0.57	8.13656e-26		TMSB4X	2.64596e-30	3.19841	0.976	0.889	4.62091e-26		JAZF1	8.53831e-29	3.34384	0.819	0.233	1.49113e-24
ACTB	9.06205e-28	-3.62616	0.769	0.957	1.5826e-23		ACTB	5.03093e-30	3.06577	0.96	0.839	8.78602e-26		RUNX3	2.23091e-28	2.70774	0.94	0.384	3.89606e-24
FRMD4B	7.26274e-27	2.22358	0.881	0.44	1.26837e-22		RPL13	1.79579e-29	3.13163	0.935	0.668	3.13617e-25		ADGRG5	3.14423e-27	2.79781	0.735	0.147	5.49109e-23
N4BP2L2	1.0221e-26	1.69812	0.955	0.671	1.785e-22		B2M	3.7209e-28	3.67459	0.96	0.917	6.49817e-24		CLIP2	6.49797e-26	3.73741	0.819	0.291	1.13481e-21
FMNL2	1.06908e-26	1.75329	0.955	0.725	1.86704e-22		RPS19	2.03995e-27	3.00849	0.927	0.641	3.56257e-23		ATP8B4	7.71818e-24	2.31314	0.94	0.671	1.3479e-19
DPYD	1.1306e-26	2.61672	0.843	0.362	1.97448e-22		RPS2	2.01165e-26	2.93048	0.911	0.71	3.51314e-22		HERPUD1	8.46172e-24	2.21165	0.916	0.426	1.47775e-19
NEAT1	2.22886e-26	1.64954	0.985	0.7	3.89248e-22		EEF1A1	2.48376e-26	3.16634	0.935	0.834	4.33763e-22		PRKCA	9.7809e-23	2.41452	0.94	0.609	1.70814e-18
DAPK1	5.19684e-26	2.67457	0.858	0.415	9.07576e-22		RPS28	3.47712e-26	2.76497	0.927	0.696	6.07245e-22		SYT2	2.13784e-22	1.6722	0.675	0.124	3.73353e-18
CHSY3	6.25254e-26	1.98938	0.821	0.3	1.09194e-21		RPS4X	4.6747e-25	2.48614	0.919	0.673	8.16389e-21		HDAC9	2.76824e-22	2.10148	0.94	0.543	4.83445e-18
ABCA1	4.15364e-25	1.90024	0.881	0.551	7.25392e-21		VIM	2.68631e-24	3.07589	0.935	0.77	4.69138e-20		FUT8	3.33399e-22	2.22415	0.916	0.659	5.82249e-18
ANKUB1	9.07771e-25	1.91662	0.955	0.633	1.58533e-20		RPS15	4.39006e-24	3.03615	0.855	0.479	7.6668e-20		CMTM1	8.18333e-22	2.57041	0.723	0.205	1.42914e-17
ARL15	1.18829e-24	1.59918	0.97	0.696	2.07523e-20		FTH1	1.02945e-23	4.11362	0.96	0.853	1.79783e-19		DPF3	1.09917e-20	3.55758	0.735	0.256	1.91959e-16
ZBTB7C	1.88117e-24	2.92491	0.687	0.155	3.28527e-20		RPL11	1.20429e-23	2.85082	0.887	0.608	2.10317e-19		MS4A4E	6.38102e-20	2.72075	0.639	0.163	1.11438e-15
EEPD1	2.21923e-24	2.13949	0.828	0.367	3.87566e-20		TMSB10	1.21231e-23	3.14361	0.855	0.548	2.11718e-19		CPED1	1.06731e-19	2.45311	0.807	0.399	1.86395e-15
MERTK	2.65969e-24	2.46946	0.821	0.367	4.64487e-20		RPS14	2.91961e-23	2.82526	0.895	0.627	5.0988e-19		UST	1.34621e-19	2.67574	0.771	0.256	2.35102e-15
AL008633.1	3.89488e-24	3.6333	0.657	0.164	6.80202e-20		DLEU7	4.1489e-23	-2.44811	0.484	0.866	7.24564e-19		CKLF	2.50255e-19	1.59233	0.952	0.566	4.37046e-15
MALAT1	1.64427e-23	0.969298	1	1	2.87156e-19		RPL39	8.27002e-23	2.81705	0.903	0.627	1.44428e-18		LINC01435	9.92872e-19	4.29696	0.518	0.097	1.73395e-14
SLC2A9	1.80672e-23	4.42523	0.515	0.058	3.15525e-19		RPL37A	1.72789e-22	3.15531	0.879	0.594	3.01759e-18		APOE	1.51432e-18	-7.49566	0.434	0.837	2.64461e-14
MTSS1	6.65983e-23	2.92251	0.672	0.174	1.16307e-18		RPS24	3.21265e-22	2.71953	0.879	0.631	5.61058e-18		NAV3	1.60504e-18	2.34597	0.675	0.178	2.80304e-14
MT-CO3	3.31433e-22	-2.99206	0.925	0.976	5.78814e-18		RPS23	4.65138e-22	2.97269	0.855	0.576	8.12317e-18		MEF2A	1.74868e-18	1.34027	0.964	0.81	3.0539e-14
ACSL1	8.82475e-22	2.33684	0.701	0.237	1.54115e-17		SH3BGRL3	6.91191e-22	4.20023	0.718	0.249	1.2071e-17		AL355076.2	2.26403e-18	2.75512	0.542	0.097	3.9539e-14
MT-CO1	1.55796e-21	-2.74168	0.918	0.995	2.72081e-17		RPS12	8.59366e-22	3.00514	0.855	0.618	1.5008e-17		CTNND1	3.86548e-18	2.02604	0.904	0.694	6.75067e-14
SAT1	3.336e-21	1.79191	0.963	0.754	5.82599e-17		FRMD4A	9.57796e-22	-1.60641	0.605	0.945	1.6727e-17		C3	8.2781e-18	0.849291	0.892	0.465	1.44569e-13
RBM47	4.28833e-21	1.72265	0.948	0.58	7.48914e-17		ATP6V0C	9.8024e-22	4.09281	0.718	0.253	1.71189e-17		PAK1	1.39533e-17	2.03101	0.807	0.399	2.43681e-13
LRMDA	4.30864e-21	1.6183	0.94	0.71	7.52461e-17		RPL10	1.0648e-21	2.82352	0.895	0.77	1.85956e-17		OPRM1	1.51718e-17	2.44847	0.723	0.248	2.64961e-13
MAML2	6.58499e-21	1.48999	0.955	0.696	1.15e-16		RPL36	1.5136e-21	3.20314	0.782	0.382	2.64335e-17		GPNMB	2.01256e-17	-6.34353	0.096	0.628	3.51473e-13
DMXL2	6.96884e-21	2.01799	0.709	0.217	1.21704e-16		RPS18	2.31262e-21	2.90586	0.863	0.618	4.03875e-17		PRKCA-AS1	2.56803e-17	3.17711	0.747	0.329	4.48481e-13
CKLF	1.23286e-20	-3.27709	0.478	0.778	2.15307e-16		LRMDA	2.46878e-21	-1.73465	0.597	0.917	4.31147e-17		LINC02642	6.77165e-17	2.63192	0.699	0.248	1.1826e-12
ELL2	1.29327e-20	2.41808	0.784	0.329	2.25857e-16		RPS6	5.32129e-21	3.36111	0.79	0.484	9.2931e-17		FGFR1OP	1.15617e-16	2.52454	0.687	0.233	2.01914e-12
ATP10A	1.7022e-20	-4.75123	0.097	0.585	2.97272e-16		RPL41	6.49501e-21	2.94395	0.879	0.742	1.13429e-16		MEF2C	1.82231e-16	1.45231	0.964	0.752	3.18247e-12
DIAPH2	2.36686e-20	1.36799	0.948	0.657	4.13349e-16		ARL15	1.11617e-20	-1.64725	0.565	0.94	1.94928e-16		PTK2	1.92599e-16	1.52967	0.892	0.585	3.36354e-12
RPL11	3.80244e-20	-2.76059	0.493	0.85	6.64058e-16		TPT1	1.8444e-20	2.77149	0.871	0.636	3.22105e-16		ABCC4	1.96429e-16	2.23175	0.867	0.597	3.43044e-12
DPYD-AS1	6.68715e-20	3.03748	0.612	0.169	1.16784e-15		AC120193.1	1.96934e-20	-1.73333	0.565	0.972	3.43926e-16		LPAR1	2.05184e-16	2.16002	0.699	0.233	3.58334e-12
RPLP1	8.09252e-20	-2.66726	0.716	0.923	1.41328e-15		DOCK10	5.37468e-20	-1.12354	0.613	0.954	9.38634e-16		FCHSD2	3.39951e-16	1.85444	0.904	0.717	5.93691e-12
PPP1R16B	8.48615e-20	-4.82332	0.09	0.556	1.48202e-15		DIAPH2	6.51687e-20	-1.71397	0.54	0.903	1.13811e-15		IPCEF1	1.03501e-15	1.81959	0.819	0.38	1.80754e-11
FMN1	1.09896e-19	2.35367	0.806	0.502	1.91922e-15		RPL19	1.16419e-19	2.85267	0.815	0.498	2.03314e-15		EMCN	1.06716e-15	3.39993	0.313	0.019	1.8637e-11
MT-CO2	2.02378e-19	-2.47542	0.933	0.981	3.53432e-15		ANKUB1	1.92792e-19	-1.92644	0.516	0.899	3.36691e-15		PRPF40B	2.03633e-15	2.90603	0.663	0.221	3.55624e-11
MCTP1	2.37512e-19	2.43774	0.672	0.227	4.14791e-15		RPL18	2.69198e-19	2.83416	0.806	0.465	4.70128e-15		STK17A	2.28795e-15	2.05105	0.783	0.372	3.99568e-11
C20orf194	2.55651e-19	2.0123	0.769	0.377	4.4647e-15		RPS3	3.53374e-19	3.05957	0.815	0.507	6.17133e-15		AL034397.3	2.36578e-15	1.80608	0.831	0.426	4.1316e-11
SYTL3	3.08711e-19	2.68923	0.56	0.116	5.39133e-15		DLEU1	3.54327e-19	-1.95119	0.605	0.894	6.18796e-15		DLEU2	2.66732e-15	1.54422	0.928	0.612	4.65821e-11
ASAP1	3.11224e-19	1.78186	0.896	0.594	5.43522e-15		RPS27	4.45585e-19	3.05565	0.839	0.622	7.78169e-15		SLC2A3	3.1249e-15	1.96363	0.59	0.171	5.45732e-11
LINC01374	3.43022e-19	2.45789	0.709	0.309	5.99053e-15		PLXDC2	5.49596e-19	-1.21468	0.79	0.977	9.59815e-15		TPD52	3.95604e-15	2.37258	0.542	0.14	6.90884e-11
MT-ATP6	3.59309e-19	-2.50237	0.896	0.961	6.27497e-15		RPL14	6.40382e-19	2.96758	0.798	0.465	1.11836e-14		HIP1	8.5459e-15	2.47011	0.518	0.124	1.49246e-10
SDCCAG8	4.29387e-19	1.7577	0.813	0.449	7.49882e-15		RPL6	6.47809e-19	2.61423	0.855	0.608	1.13133e-14		PALD1	8.63436e-15	2.43241	0.711	0.314	1.50791e-10
EEF1A1	6.57846e-19	-2.97923	0.776	0.932	1.14886e-14		PTMA	7.86677e-19	2.8818	0.831	0.585	1.37385e-14		GLYATL1	1.1967e-14	2.19689	0.639	0.217	2.08992e-10
RPS19	9.84622e-19	-2.94161	0.552	0.87	1.71954e-14		RPL22	1.39933e-18	3.5396	0.75	0.419	2.44379e-14		AC079793.1	1.48708e-14	1.79163	0.819	0.457	2.59704e-10
RPL13	1.36923e-18	-2.97434	0.627	0.855	2.39123e-14		RPL35	1.95647e-18	2.83027	0.758	0.378	3.41678e-14		MS4A4A	2.36536e-14	1.86674	0.795	0.38	4.13087e-10
MGAM	1.49817e-18	3.25778	0.597	0.179	2.61641e-14		NACA	2.51732e-18	2.9484	0.79	0.442	4.39624e-14		CX3CR1	3.01635e-14	1.31095	0.506	0.101	5.26776e-10
TMSB4X	2.20629e-18	-2.9033	0.851	0.966	3.85307e-14		CFL1	2.57556e-18	3.12725	0.734	0.327	4.49795e-14		CCR6	3.66748e-14	1.1424	0.482	0.093	6.40488e-10
MSR1	3.70032e-18	2	0.843	0.493	6.46224e-14		RPS25	3.70346e-18	2.72654	0.766	0.424	6.46773e-14		SEMA4C	4.0722e-14	2.36841	0.53	0.143	7.11169e-10
BMP2K	4.1464e-18	1.7533	0.836	0.502	7.24127e-14		RPL15	3.70597e-18	2.99624	0.79	0.493	6.4721e-14		AC114760.2	4.93186e-14	3.72915	0.349	0.047	8.61301e-10
ATXN1	5.53508e-18	1.25673	0.91	0.638	9.66647e-14		RPS5	4.35565e-18	3.52955	0.694	0.313	7.60671e-14		PIK3CD	5.10311e-14	2.29381	0.663	0.264	8.91208e-10
ZNF438	6.70114e-18	1.70393	0.761	0.367	1.17029e-13		NPC2	4.53337e-18	3.35845	0.839	0.525	7.91708e-14		AC025040.1	6.5963e-14	1.80678	0.711	0.306	1.15198e-09
SNX24	7.2876e-18	1.83958	0.791	0.391	1.27271e-13		GAPDH	6.60114e-18	2.71778	0.806	0.525	1.15282e-13		PRKCB	7.04807e-14	1.5778	0.807	0.434	1.23087e-09
RPS2	8.03153e-18	-2.79611	0.642	0.874	1.40263e-13		S100A11	6.70002e-18	3.4532	0.798	0.498	1.17009e-13		ZBTB7C	7.27272e-14	-7.88851	0.012	0.477	1.27011e-09
ST18	8.06921e-18	1.94135	0.784	0.386	1.40921e-13		LAPTM5	6.97179e-18	3.28065	0.831	0.525	1.21755e-13		ITGAM	8.30756e-14	1.36466	0.843	0.473	1.45083e-09
RPS21	8.71495e-18	-2.88401	0.448	0.792	1.52198e-13		RPL7A	7.80276e-18	2.33849	0.823	0.553	1.36267e-13		CARD11	8.30847e-14	2.35703	0.434	0.089	1.45099e-09
ALOX5	1.16952e-17	1.20424	0.933	0.715	2.04245e-13		FMN1	9.7756e-18	-2.55555	0.379	0.76	1.70721e-13		2024-03-03	9.40288e-14	1.82357	0.651	0.244	1.64212e-09
NPL	1.33728e-17	2.10349	0.754	0.348	2.33542e-13		RPL9	1.27942e-17	2.90637	0.774	0.424	2.23438e-13		TJP1	1.18511e-13	1.84541	0.627	0.217	2.06968e-09
MIR34AHG	2.14615e-17	2.35895	0.515	0.106	3.74804e-13		RPS29	1.67414e-17	2.99237	0.806	0.548	2.92372e-13		CEP128	1.19132e-13	2.19041	0.651	0.252	2.08053e-09
TRPS1	2.33345e-17	1.95265	0.851	0.565	4.07513e-13		FOXN2	1.87354e-17	-2.44999	0.315	0.728	3.27196e-13		CCDC26	1.37348e-13	1.90148	0.819	0.434	2.39865e-09
CASC9	2.85461e-17	2.58933	0.515	0.106	4.98529e-13		ZFAND3	2.22595e-17	-1.31151	0.637	0.931	3.8874e-13		OGFRL1	1.95309e-13	1.58345	0.855	0.527	3.41088e-09
ZEB2	3.69414e-17	1.15945	0.873	0.652	6.45145e-13		FABP5	2.51796e-17	3.28973	0.79	0.442	4.39737e-13		FOXN3	2.10933e-13	1.2453	0.964	0.736	3.68373e-09
FCHO2	4.47918e-17	2.09955	0.731	0.333	7.82243e-13		SLC8A1	2.91116e-17	-1.52475	0.589	0.945	5.08405e-13		LINC01768	3.17044e-13	1.98299	0.41	0.078	5.53685e-09
MITF	4.72999e-17	1.15386	0.828	0.454	8.26046e-13		FMNL2	4.56551e-17	-1.27868	0.597	0.94	7.97321e-13		NRP1	3.27108e-13	-3.34564	0.373	0.709	5.71261e-09
NCKAP5	5.44121e-17	2.29518	0.769	0.43	9.50253e-13		SFMBT2	5.42241e-17	-1.36965	0.605	0.949	9.4697e-13		DLEU1	3.60015e-13	1.4738	0.928	0.744	6.2873e-09
SYT2	5.94002e-17	-6.27455	0.007	0.42	1.03737e-12		COX4I1	5.90327e-17	2.52623	0.766	0.429	1.03095e-12		TBXAS1	9.8326e-13	1.20204	0.916	0.748	1.71716e-08
CPQ	6.42836e-17	1.50408	0.813	0.454	1.12265e-12		RPL34	6.89554e-17	2.46234	0.839	0.576	1.20424e-12		TUT4	1.60949e-12	1.6504	0.819	0.554	2.81081e-08
B2M	6.79442e-17	-3.06493	0.881	0.966	1.18658e-12		RPL30	9.2195e-17	2.99456	0.774	0.53	1.61009e-12		GPX7	1.71829e-12	3.59958	0.289	0.031	3.00082e-08
VAV3	1.6335e-16	1.90478	0.784	0.415	2.85274e-12		RPL26	9.41821e-17	2.98874	0.758	0.493	1.6448e-12		SLC12A8	1.80267e-12	4.12446	0.313	0.043	3.14818e-08
C3	2.29298e-16	-3.74351	0.381	0.691	4.00446e-12		RPL8	1.80897e-16	2.70994	0.774	0.521	3.15919e-12		P2RY12	1.89006e-12	2.35069	0.53	0.163	3.30081e-08
SYK	2.33794e-16	1.40572	0.881	0.57	4.08298e-12		ACTG1	1.85077e-16	2.59324	0.839	0.576	3.23219e-12		AL008633.1	2.18398e-12	-6.45867	0.036	0.461	3.8141e-08
RPS14	2.59319e-16	-2.9109	0.56	0.831	4.52875e-12		SERF2	2.54007e-16	2.58402	0.766	0.438	4.43597e-12		SFMBT2	2.28455e-12	1.31202	0.964	0.779	3.98973e-08
ALOX5AP	2.70652e-16	-2.86085	0.582	0.792	4.72667e-12		DBI	3.70248e-16	2.5253	0.79	0.442	6.46601e-12		STK17B	2.43276e-12	2.11939	0.614	0.233	4.24857e-08
IGF2BP2	3.19107e-16	2.24925	0.552	0.145	5.57289e-12		RPL3	3.92267e-16	2.69397	0.766	0.442	6.85056e-12		GNG2	2.76071e-12	1.76392	0.723	0.407	4.8213e-08
ATG7	3.66927e-16	1.41639	0.91	0.575	6.40801e-12		N4BP2L2	4.11776e-16	-1.4707	0.581	0.899	7.19125e-12		MOB3B	3.5675e-12	2.10727	0.627	0.233	6.23028e-08
MT-CYB	3.84157e-16	-2.34281	0.836	0.971	6.70892e-12		MEF2A	4.17064e-16	-1.32544	0.637	0.968	7.2836e-12		CYBB	3.71721e-12	0.759132	0.976	0.791	6.49174e-08
TRIO	4.82307e-16	1.17143	0.925	0.696	8.42301e-12		RPLP0	4.52091e-16	2.65422	0.815	0.65	7.89531e-12		MTSS1	3.95324e-12	-4.86864	0.048	0.473	6.90394e-08
TNS3	6.62964e-16	1.13565	0.873	0.551	1.1578e-11		RPL13A	7.04864e-16	2.93128	0.766	0.53	1.23097e-11		RPS6KC1	4.18115e-12	1.64001	0.783	0.496	7.30196e-08
RPS6	8.41133e-16	-3.37488	0.388	0.729	1.46895e-11		CST3	9.50671e-16	2.78789	0.871	0.797	1.66025e-11		BNC2	4.2739e-12	1.25384	0.904	0.647	7.46394e-08
CD36	9.71221e-16	2.51257	0.567	0.169	1.69614e-11		DIAPH2-AS1	1.06865e-15	-2.64032	0.29	0.687	1.8663e-11		LMO7	4.98603e-12	2.18512	0.651	0.267	8.7076e-08
ZNF124	1.02313e-15	1.85953	0.694	0.309	1.78679e-11		ETV6	1.11422e-15	-1.46461	0.581	0.88	1.94587e-11		PLXNC1	5.49803e-12	0.939933	0.892	0.616	9.60176e-08
MT-ND3	1.07745e-15	-2.25717	0.881	0.937	1.88165e-11		RPL18A	1.3083e-15	2.72654	0.734	0.438	2.28481e-11		FCRL1	7.18716e-12	2.94779	0.337	0.054	1.25516e-07
PTMA	1.2181e-15	-3.01487	0.507	0.783	2.12728e-11		AC008771.1	1.44086e-15	-2.03018	0.371	0.742	2.51631e-11		LRRK1	8.34677e-12	1.62685	0.735	0.395	1.45768e-07
SAMD4A	1.27818e-15	2.21092	0.575	0.169	2.23221e-11		DOCK8	1.55641e-15	-1.4035	0.629	0.922	2.71812e-11		RABGAP1L	8.61956e-12	1.32237	0.892	0.694	1.50532e-07
TLR2	1.2785e-15	2.1564	0.619	0.246	2.23277e-11		RPL37	1.61858e-15	2.71567	0.823	0.627	2.82669e-11		PCBP3	1.08878e-11	3.02059	0.361	0.07	1.90145e-07
RPS7	2.09351e-15	-3.05821	0.522	0.821	3.65611e-11		MT-CYB	1.72468e-15	2.21437	0.968	0.889	3.01198e-11		SP140	1.16157e-11	3.20049	0.398	0.089	2.02856e-07
PVT1	2.9125e-15	1.88354	0.687	0.304	5.0864e-11		FAU	1.80387e-15	2.40927	0.734	0.415	3.15028e-11		GNAI1	1.67791e-11	2.44445	0.482	0.143	2.93031e-07
VPS8	2.97148e-15	1.87143	0.754	0.382	5.1894e-11		S100A4	1.89506e-15	3.15797	0.758	0.465	3.30954e-11		SAT1	3.09022e-11	-2.3	0.735	0.868	5.39677e-07
NAV3	2.99092e-15	-3.71246	0.052	0.459	5.22334e-11		RPL23	1.94422e-15	3.03648	0.702	0.41	3.39539e-11		PIP4K2A	3.18992e-11	1.94246	0.783	0.453	5.57088e-07
RIN2	3.0834e-15	1.36712	0.724	0.329	5.38485e-11		RPL29	2.51762e-15	2.72176	0.742	0.438	4.39677e-11		FTH1	6.49789e-11	-3.62246	0.855	0.903	1.13479e-06
FAM20A	3.66802e-15	2.93228	0.5	0.126	6.40584e-11		ENTPD1-AS1	2.72415e-15	-1.65568	0.484	0.857	4.75745e-11		PSD3	6.75874e-11	-4.19862	0.084	0.477	1.18035e-06
ME1	4.26852e-15	1.57175	0.619	0.222	7.45454e-11		RPL7	2.93019e-15	3.17453	0.702	0.378	5.11728e-11		DLEU7	7.41076e-11	1.33853	0.88	0.678	1.29422e-06
HLA-DPA1	5.22341e-15	-4.67474	0.119	0.522	9.12216e-11		GPX4	3.8652e-15	2.83184	0.653	0.263	6.75018e-11		NDUFB9	7.91149e-11	-4.75668	0.06	0.446	1.38166e-06
CDCP1	5.30345e-15	2.97867	0.5	0.14	9.26194e-11		MT-CO1	3.965e-15	2.06915	1	0.945	6.92448e-11		DOCK8	1.04902e-10	1.19076	0.94	0.775	1.83201e-06
DYSF	5.31298e-15	4.17681	0.41	0.072	9.27859e-11		RPS13	4.65858e-15	2.73767	0.75	0.419	8.13574e-11		PPP1R12B	1.40838e-10	1.95087	0.639	0.341	2.45959e-06
S100A4	5.61125e-15	-3.23595	0.351	0.715	9.79949e-11		RPL5	6.29168e-15	2.37105	0.847	0.622	1.09878e-10		CD84	1.4453e-10	-4.16671	0.096	0.492	2.52407e-06
MANBA	5.68995e-15	1.45511	0.784	0.444	9.93692e-11		RPS20	6.36629e-15	3.0084	0.653	0.276	1.11181e-10		POU2F2	1.5223e-10	1.61245	0.614	0.26	2.65854e-06
SMURF2	6.7268e-15	1.56678	0.828	0.546	1.17477e-10		TBXAS1	6.86397e-15	-1.19977	0.605	0.894	1.19872e-10		CD14	1.56802e-10	-4.54	0.072	0.461	2.73838e-06
WDR11-AS1	7.03504e-15	2.66444	0.552	0.184	1.2286e-10		AP003086.1	6.89825e-15	-1.39541	0.484	0.857	1.20471e-10		AP001636.3	1.62188e-10	2.26354	0.53	0.217	2.83245e-06
RPL36	7.09881e-15	-3.21797	0.299	0.676	1.23974e-10		RPS27A	8.10068e-15	2.70624	0.823	0.59	1.4147e-10		FILIP1L	1.68003e-10	1.40408	0.807	0.523	2.93401e-06
JARID2	7.3781e-15	1.30784	0.791	0.454	1.28851e-10		COX8A	8.10505e-15	3.57803	0.54	0.166	1.41547e-10		AC009950.1	1.93175e-10	1.97148	0.53	0.178	3.3736e-06
FGD6	7.87427e-15	2.1504	0.59	0.222	1.37516e-10		HSP90AB1	1.04638e-14	2.97279	0.742	0.433	1.8274e-10		DOCK4	1.96274e-10	0.744887	0.976	0.802	3.42773e-06
LPP	8.21304e-15	1.41208	0.836	0.575	1.43432e-10		SYK	1.05842e-14	-1.51027	0.476	0.816	1.84842e-10		ELMO1	2.28089e-10	1.23056	0.88	0.686	3.98334e-06
RPS18	1.02087e-14	-2.87893	0.582	0.787	1.78285e-10		PFN1	1.10808e-14	2.98617	0.694	0.373	1.93515e-10		PREX1	2.75224e-10	1.16469	0.855	0.581	4.8065e-06
SLC38A6	1.1694e-14	1.24106	0.694	0.29	2.04224e-10		UQCR10	1.28894e-14	3.22869	0.548	0.175	2.25101e-10		RASAL3	2.91633e-10	1.77067	0.494	0.163	5.09307e-06
CST3	1.25172e-14	-2.90359	0.754	0.87	2.186e-10		PTPRJ	1.31231e-14	-1.47419	0.548	0.917	2.29182e-10		TOP1	3.17306e-10	0.650198	0.831	0.527	5.54143e-06
AC066613.2	1.38044e-14	3.54349	0.44	0.101	2.4108e-10		FHIT	1.58604e-14	-1.74936	0.46	0.802	2.76986e-10		SAMD4A	3.51492e-10	-4.79013	0.048	0.419	6.13845e-06
DIAPH2-AS1	1.49588e-14	1.901	0.754	0.406	2.6124e-10		SLC8A1-AS1	1.72736e-14	-1.76939	0.452	0.829	3.01665e-10		COL26A1	3.55567e-10	2.30256	0.337	0.07	6.20962e-06
SH3PXD2A	1.50092e-14	1.73769	0.672	0.28	2.6212e-10		RPL10A	1.75192e-14	2.30548	0.742	0.401	3.05955e-10		UNC5B	3.87378e-10	2.24417	0.47	0.155	6.76517e-06
DOCK10	1.64961e-14	0.927083	0.97	0.739	2.88088e-10		RPS11	1.99845e-14	2.81637	0.71	0.424	3.49009e-10		SLC7A8	4.39044e-10	-5.1644	0.024	0.391	7.66747e-06
MT-ND1	2.5041e-14	-2.58513	0.59	0.831	4.37316e-10		DAB1	2.00461e-14	-1.24831	0.444	0.797	3.50085e-10		FTL	4.41833e-10	-3.6378	0.928	0.977	7.71617e-06
ATP2B4	3.5905e-14	-3.34181	0.187	0.57	6.27045e-10		FOXN3	2.12834e-14	-1.2094	0.589	0.908	3.71694e-10		CTTNBP2	4.87156e-10	1.48828	0.627	0.264	8.50769e-06
ADGRG5	3.62678e-14	-4.42699	0.067	0.435	6.33381e-10		MT-ND4	2.24636e-14	2.22592	0.952	0.825	3.92304e-10		CSF2RA	5.00966e-10	1.93726	0.578	0.264	8.74887e-06
SLC11A1	4.31052e-14	1.90779	0.448	0.097	7.5279e-10		PICALM	2.29102e-14	-1.0591	0.621	0.949	4.00104e-10		MIR34AHG	5.32193e-10	-6.77952	0	0.353	9.29422e-06
FRMD4A	4.70983e-14	1.03806	0.94	0.744	8.22524e-10		RPS7	2.51856e-14	2.96401	0.806	0.645	4.39841e-10		XYLT1	7.72178e-10	1.50511	0.807	0.496	1.34853e-05
CDK6	4.90056e-14	1.4775	0.709	0.362	8.55834e-10		RPL23A	2.7246e-14	2.85354	0.694	0.387	4.75823e-10		SHISAL2A	7.98247e-10	3.32595	0.277	0.047	1.39406e-05
ARHGAP26	5.94805e-14	0.782871	0.836	0.527	1.03877e-09		RPL28	3.06757e-14	2.57413	0.774	0.562	5.3572e-10		DMXL2	8.09667e-10	-3.57842	0.145	0.496	1.414e-05
LNCAROD	6.77286e-14	1.30787	0.933	0.715	1.18281e-09		COX6B1	3.84965e-14	3.10953	0.581	0.198	6.72302e-10		SEMA4D	8.18795e-10	2.27692	0.53	0.209	1.42994e-05
RPS28	7.22065e-14	-2.30841	0.672	0.85	1.26101e-09		DOCK4	4.08332e-14	-0.879536	0.653	0.954	7.1311e-10		JAML	9.37175e-10	2.26604	0.337	0.074	1.63668e-05
AC016821.1	7.51188e-14	2.50291	0.418	0.092	1.31188e-09		PRDX1	6.66163e-14	2.42779	0.685	0.336	1.16339e-09		DAPK2	9.58218e-10	3.84138	0.265	0.043	1.67343e-05
CALR	7.65355e-14	-3.44415	0.201	0.599	1.33662e-09		CD81	7.69182e-14	3.35818	0.806	0.553	1.3433e-09		VPS45	1.30369e-09	1.32959	0.675	0.326	2.27676e-05
CD74	7.65434e-14	-2.89281	0.41	0.686	1.33675e-09		FTX	8.78728e-14	-0.924756	0.653	0.982	1.53461e-09		GMDS	1.46314e-09	1.69124	0.566	0.244	2.55523e-05
DTNA	8.52053e-14	1.55651	0.799	0.464	1.48802e-09		TRIO	9.70697e-14	-1.04203	0.589	0.899	1.69522e-09		CCDC97	1.48369e-09	1.97595	0.446	0.147	2.59111e-05
RPS4X	9.32647e-14	-1.95647	0.604	0.865	1.62877e-09		ATXN1	9.85185e-14	-1.09062	0.532	0.866	1.72053e-09		FAM83D	1.48951e-09	3.1246	0.241	0.031	2.60129e-05
AKAP6	1.2928e-13	2.31738	0.59	0.266	2.25775e-09		EEPD1	1.09771e-13	-2.04428	0.306	0.687	1.91704e-09		DHTKD1	1.491e-09	2.03737	0.446	0.143	2.60388e-05
RPL41	1.29654e-13	-2.69243	0.694	0.855	2.26427e-09		RBM47	1.14499e-13	-1.52983	0.508	0.848	1.99961e-09		CHSY3	1.52227e-09	-1.36919	0.241	0.589	2.65849e-05
TMSB10	1.39387e-13	-2.73402	0.485	0.773	2.43425e-09		UBC	1.15371e-13	2.34272	0.774	0.475	2.01484e-09		KIF21B	1.54216e-09	2.57692	0.313	0.062	2.69322e-05
PDE4B	1.47544e-13	1.5475	0.709	0.357	2.57671e-09		RPL12	1.24295e-13	2.90045	0.75	0.465	2.17068e-09		AC073167.1	1.72259e-09	1.47084	0.723	0.388	3.00833e-05
HNMT	1.50275e-13	1.79515	0.575	0.222	2.6244e-09		RPL24	1.27435e-13	2.28224	0.726	0.47	2.22553e-09		LRRC8C	1.7973e-09	1.04956	0.711	0.341	3.13881e-05
FTX	1.56436e-13	0.841649	0.985	0.783	2.732e-09		DDT	1.30146e-13	3.72268	0.419	0.088	2.27286e-09		CASC9	2.21019e-09	-6.13399	0.012	0.349	3.85987e-05
RPL39	1.57363e-13	-2.73355	0.582	0.821	2.74819e-09		RPS9	1.39438e-13	3.03924	0.685	0.396	2.43514e-09		AC011257.1	2.28214e-09	2.12274	0.41	0.124	3.98553e-05
RPL10	1.71525e-13	-2.50402	0.724	0.874	2.99552e-09		MAML2	1.45795e-13	-1.13818	0.597	0.912	2.54617e-09		CYSLTR1	2.98343e-09	0.871112	0.506	0.174	5.21027e-05
RPL6	1.86484e-13	-2.33521	0.552	0.792	3.25675e-09		NDUFB7	1.59092e-13	4.03659	0.452	0.111	2.77839e-09		AC006387.1	3.17819e-09	3.35145	0.277	0.05	5.55039e-05
TPRG1	1.90207e-13	2.68529	0.463	0.116	3.32177e-09		H3F3A	1.67018e-13	2.9408	0.734	0.442	2.91679e-09		CYTH3	3.23399e-09	1.51252	0.542	0.221	5.64784e-05
CX3CR1	2.09029e-13	-7.65241	0	0.329	3.65048e-09		MYO1F	1.8449e-13	-1.08644	0.597	0.899	3.22194e-09		SLC38A6	3.36111e-09	-2.99455	0.205	0.527	5.86985e-05
RBPJ	2.76551e-13	1.61965	0.754	0.44	4.82968e-09		SBF2	1.89475e-13	-1.42814	0.508	0.788	3.30899e-09		IL17RA	3.40434e-09	1.35086	0.675	0.376	5.94534e-05
RGS16	3.20559e-13	-4.33882	0.082	0.449	5.59824e-09		DISC1	2.07702e-13	-1.38756	0.452	0.783	3.62731e-09		IGF2BP2	3.43743e-09	-4.45499	0.048	0.388	6.00312e-05
CLIP2	3.26932e-13	-3.54607	0.201	0.56	5.70953e-09		AC024145.1	2.21802e-13	-2.05733	0.306	0.668	3.87355e-09		SP110	3.82615e-09	1.2227	0.699	0.395	6.68199e-05
SLC22A15	4.25036e-13	1.84483	0.657	0.319	7.42284e-09		RPS8	2.32318e-13	2.49635	0.75	0.516	4.05721e-09		NBEAL2	3.92285e-09	1.58853	0.361	0.089	6.85086e-05
RPS24	5.0347e-13	-2.42335	0.597	0.802	8.7926e-09		ATP8B4	2.32585e-13	-1.58578	0.484	0.88	4.06187e-09		SELENOP	4.53183e-09	-5.09497	0.036	0.376	7.91438e-05
HLA-DRA	6.23197e-13	-3.63366	0.239	0.604	1.08835e-08		NCKAP5	2.74731e-13	-2.40146	0.339	0.691	4.7979e-09		ANKRD44	4.82523e-09	1.14845	0.771	0.516	8.42678e-05
HLA-DPB1	6.97169e-13	-3.74543	0.119	0.483	1.21754e-08		RPL36AL	2.89689e-13	3.67545	0.5	0.152	5.05913e-09		FCRL4	4.89373e-09	2.04347	0.313	0.066	8.54641e-05
ABR	7.0438e-13	1.16489	0.828	0.531	1.23013e-08		SRP14	3.06562e-13	2.53569	0.718	0.41	5.35379e-09		PIK3CD-AS2	5.04965e-09	2.54564	0.325	0.074	8.81871e-05
RPS15	7.1976e-13	-2.47828	0.418	0.744	1.25699e-08		DTNB	3.40375e-13	-2.31139	0.226	0.604	5.94431e-09		APBB1IP	5.08011e-09	1.59987	0.952	0.721	8.8719e-05
RPL18	9.31128e-13	-2.42356	0.381	0.725	1.62612e-08		HLA-C	3.51558e-13	2.94192	0.629	0.276	6.13961e-09		NEAT1	5.93601e-09	-2.55472	0.807	0.814	0.000103666
RPL19	9.44837e-13	-2.36838	0.425	0.734	1.65006e-08		KRTCAP2	4.20624e-13	3.81739	0.508	0.157	7.34578e-09		AC024145.1	6.48899e-09	1.42864	0.783	0.457	0.000113324
AP003086.1	9.87365e-13	1.15385	0.888	0.614	1.72433e-08		KCNK13	4.55794e-13	-1.8524	0.347	0.71	7.95999e-09		VSIR	6.67217e-09	1.69795	0.386	0.109	0.000116523
DRAM1	1.02004e-12	1.53071	0.552	0.222	1.7814e-08		RNF111	4.81486e-13	-1.37914	0.5	0.816	8.40867e-09		ANK2	6.92249e-09	-4.42888	0.048	0.38	0.000120894
TMEM117	1.06525e-12	1.80632	0.664	0.314	1.86035e-08		MT-ND2	4.88619e-13	2.38026	0.911	0.765	8.53325e-09		LINC02315	9.38543e-09	-0.885056	0.06	0.403	0.000163907
RPS27	1.06816e-12	-3.13635	0.567	0.787	1.86544e-08		RPS16	5.38849e-13	2.98784	0.637	0.332	9.41046e-09		LGALS12	1.14988e-08	1.90474	0.253	0.043	0.000200814
MBD5	1.10534e-12	1.3324	0.776	0.444	1.93037e-08		MT-ATP6	5.5982e-13	1.9341	0.976	0.912	9.7767e-09		USP15	1.23494e-08	0.826349	0.892	0.678	0.000215669
DTNB	1.23764e-12	1.63185	0.679	0.329	2.16141e-08		MT-ND3	5.85782e-13	1.95559	0.952	0.894	1.02301e-08		AC005081.1	1.28214e-08	3.16304	0.181	0.016	0.000223913
CD86	1.25021e-12	1.94368	0.619	0.29	2.18337e-08		RPL36A	6.06039e-13	2.5244	0.677	0.396	1.05839e-08		ATP2B4	1.36792e-08	1.00941	0.663	0.341	0.000238894
AC008771.1	1.28183e-12	1.37508	0.784	0.493	2.23859e-08		RPL21	6.20113e-13	2.52631	0.798	0.599	1.08297e-08		SMURF1	1.3765e-08	1.19534	0.735	0.45	0.000240392
RPS29	1.32813e-12	-2.71105	0.47	0.754	2.31945e-08		RPL32	6.42808e-13	2.60836	0.774	0.585	1.1226e-08		CTSL	1.38023e-08	-3.53284	0.253	0.589	0.000241044
CBLB	1.47385e-12	0.938063	0.649	0.285	2.57393e-08		PTMS	7.16312e-13	2.90171	0.5	0.152	1.25097e-08		LRP1	1.49701e-08	-2.13701	0.301	0.605	0.000261438
HERPUD1	1.61849e-12	-2.72815	0.388	0.647	2.82654e-08		ALOX5	7.71905e-13	-1.02331	0.613	0.908	1.34805e-08		IGF1	1.51937e-08	2.49681	0.289	0.062	0.000265342
CYBA	1.85964e-12	-2.69	0.485	0.787	3.24768e-08		TANC2	7.79027e-13	-0.539546	0.46	0.783	1.36049e-08		ADGRE3	1.60206e-08	3.17767	0.229	0.035	0.000279783
CMTM1	1.88704e-12	-3.63944	0.127	0.464	3.29552e-08		ITM2B	7.92093e-13	2.35662	0.863	0.77	1.38331e-08		MIR503HG	1.65188e-08	2.4654	0.386	0.12	0.000288484
TGFBR2	2.21014e-12	1.38183	0.761	0.44	3.85979e-08		MT-CO2	8.3724e-13	1.71529	0.976	0.954	1.46216e-08		SYTL3	1.76383e-08	-4.15603	0.048	0.368	0.000308035
MRC1	2.7545e-12	3.10523	0.373	0.077	4.81046e-08		RPL38	9.55987e-13	2.76016	0.661	0.35	1.66954e-08		FNDC3B	1.78785e-08	-1.82326	0.602	0.76	0.00031223
CEP170	3.04661e-12	1.26302	0.754	0.449	5.3206e-08		RPSA	9.92682e-13	2.62645	0.726	0.465	1.73362e-08		ASH1L	1.81896e-08	0.9144	0.855	0.667	0.000317663
AC023282.1	3.06017e-12	1.33661	0.455	0.14	5.34427e-08		MT-CO3	1.03831e-12	1.80852	0.976	0.945	1.8133e-08		SATB2	1.89086e-08	2.08991	0.373	0.105	0.00033022
AC104123.1	3.27904e-12	3.06155	0.418	0.116	5.72652e-08		MYCBP2-AS1	1.28924e-12	-1.73173	0.363	0.724	2.25154e-08		CLEC10A	1.97294e-08	1.41949	0.41	0.124	0.000344554
CLEC10A	3.35511e-12	-6.54732	0.007	0.314	5.85936e-08		NME2	1.35421e-12	2.39381	0.653	0.369	2.36499e-08		HNMT	2.14549e-08	-3.59481	0.12	0.438	0.000374688
TEC	3.64905e-12	1.85033	0.485	0.155	6.3727e-08		UBA52	1.39211e-12	2.74791	0.637	0.336	2.43117e-08		ASAH1	2.53209e-08	-2.32158	0.41	0.702	0.000442203
RPL30	3.89269e-12	-2.86837	0.455	0.725	6.79819e-08		LDLRAD4	1.42026e-12	-1.52134	0.556	0.843	2.48034e-08		NPL	2.74236e-08	-2.08312	0.277	0.581	0.000478926
AC131956.2	4.16568e-12	3.14861	0.336	0.058	7.27495e-08		CALR	1.55532e-12	3.186	0.653	0.323	2.71621e-08		NRP2	2.99842e-08	-2.67088	0.072	0.395	0.000523644
AL355076.2	4.20805e-12	-4.56376	0.015	0.329	7.34894e-08		LNCAROD	1.63772e-12	-1.12916	0.573	0.931	2.86011e-08		ARHGAP15	3.23231e-08	0.950266	0.795	0.516	0.00056449
MT-ND4	4.25818e-12	-2.06433	0.806	0.913	7.43649e-08		APBB1IP	1.91171e-12	-1.34952	0.565	0.899	3.33861e-08		AP1S2	3.31102e-08	1.12167	0.819	0.605	0.000578236
CLMN	4.50211e-12	2.39912	0.388	0.087	7.86249e-08		HMGB1	2.04376e-12	2.00326	0.806	0.59	3.56922e-08		KCNQ1OT1	3.97523e-08	1.2197	0.446	0.167	0.000694235
RPL24	4.55337e-12	-2.32427	0.373	0.686	7.952e-08		MYL6	2.3699e-12	2.88451	0.669	0.382	4.13879e-08		MED12L	4.12799e-08	1.82149	0.41	0.143	0.000720912
FAU	4.68102e-12	-1.93597	0.321	0.667	8.17493e-08		ELMO1	2.55936e-12	-1.23747	0.556	0.834	4.46967e-08		CDC42SE2	4.14969e-08	1.26116	0.771	0.516	0.000724702
PFN1	4.85321e-12	-3.19553	0.291	0.618	8.47564e-08		MALAT1	2.63389e-12	-0.321008	1	1	4.59982e-08		Z94721.1	4.78683e-08	1.99496	0.325	0.085	0.000835972
SNX29	5.17599e-12	1.78963	0.694	0.386	9.03935e-08		PPP1R14B	2.7012e-12	3.52223	0.548	0.212	4.71738e-08		NXN	4.91927e-08	1.6361	0.422	0.151	0.000859101
ARSB	5.24191e-12	1.93461	0.672	0.401	9.15448e-08		LGALS1	2.77617e-12	3.36112	0.476	0.147	4.84831e-08		HIVEP3	5.11201e-08	0.994777	0.675	0.384	0.000892761
ANKH	5.82938e-12	2.26404	0.731	0.473	1.01804e-07		CTSD	3.02005e-12	4.07997	0.742	0.502	5.27422e-08		TTC28	5.59552e-08	-3.22288	0.133	0.45	0.000977202
PAPSS2	5.98584e-12	3.26213	0.321	0.048	1.04537e-07		CD63	3.14906e-12	3.81447	0.798	0.622	5.49952e-08		MDM4	5.90534e-08	1.36138	0.735	0.453	0.00103131
AC015923.1	6.10698e-12	1.71835	0.701	0.411	1.06652e-07		ATP5MG	3.42926e-12	2.67125	0.637	0.304	5.98885e-08		Z83844.2	6.17197e-08	1.62694	0.506	0.217	0.00107787
PAQR3	6.19346e-12	1.70264	0.575	0.251	1.08163e-07		AC011933.4	3.93974e-12	-1.95472	0.315	0.677	6.88036e-08		SDC2	6.21206e-08	-4.36241	0.036	0.341	0.00108487
RPL5	6.67513e-12	-2.1128	0.537	0.812	1.16575e-07		CLIC1	4.02862e-12	3.1316	0.524	0.198	7.03559e-08		DPYD	6.37349e-08	-2.26823	0.337	0.62	0.00111307
RUNX3	7.18657e-12	-3.01461	0.351	0.628	1.25506e-07		HSPA8	5.39683e-12	3.51766	0.476	0.147	9.42502e-08		LYZ	6.5216e-08	-4.61511	0.072	0.388	0.00113893
JAZF1	8.08873e-12	-2.88694	0.172	0.507	1.41262e-07		CYBA	5.59712e-12	2.7797	0.806	0.59	9.77482e-08		AC073571.1	6.79501e-08	2.30484	0.265	0.054	0.00118668
CCR6	8.11029e-12	-6.34025	0.007	0.304	1.41638e-07		TIMP1	6.13788e-12	2.92444	0.629	0.281	1.07192e-07		MEF2C-AS2	6.94072e-08	1.41859	0.687	0.368	0.00121213
ACTG1	8.7069e-12	-2.34472	0.5	0.783	1.52057e-07		SLC22A15	6.268e-12	-2.3209	0.226	0.581	1.09464e-07		CBLB	7.05694e-08	-3.80644	0.217	0.496	0.00123242
USP4	1.14705e-11	1.48331	0.687	0.401	2.00321e-07		ARHGAP26	6.42674e-12	-0.79876	0.452	0.76	1.12237e-07		RPS6KA3	7.37736e-08	1.17698	0.747	0.484	0.00128838
ZSWIM6	1.1761e-11	1.52087	0.858	0.618	2.05394e-07		NSMCE2	6.75288e-12	-1.74339	0.484	0.774	1.17932e-07		DGKD	7.75753e-08	1.96196	0.458	0.19	0.00135478
FOXO3	1.18123e-11	1.35441	0.731	0.42	2.06291e-07		PAN3	7.2035e-12	-1.28981	0.492	0.816	1.25802e-07		EMC10	7.9887e-08	-3.7863	0.096	0.399	0.00139515
LHFPL2	1.59917e-11	1.10737	0.746	0.464	2.79279e-07		RACK1	7.94915e-12	2.42751	0.726	0.461	1.38824e-07		GPAT3	8.04982e-08	2.45746	0.277	0.062	0.00140582
HMGB1	1.61065e-11	-1.8414	0.478	0.792	2.81284e-07		DOCK2	8.54178e-12	-1.17214	0.508	0.829	1.49174e-07		CEP83	9.53109e-08	1.54587	0.602	0.306	0.00166451
HERC4	1.63387e-11	1.31393	0.724	0.415	2.85339e-07		CD9	8.73811e-12	4.03907	0.573	0.253	1.52602e-07		TNRC18	9.7265e-08	1.03792	0.735	0.469	0.00169864
ITM2B	2.19941e-11	-2.24476	0.746	0.841	3.84105e-07		S100A6	8.78544e-12	3.0301	0.5	0.166	1.53429e-07		APOC1	1.03754e-07	-5.10888	0.193	0.508	0.00181196
RPS15A	2.2845e-11	-2.805	0.403	0.7	3.98965e-07		ATP6AP2	8.94371e-12	3.83704	0.621	0.304	1.56193e-07		AL645568.1	1.04681e-07	1.52304	0.566	0.283	0.00182814
WDFY3	2.4238e-11	1.20966	0.776	0.498	4.23292e-07		AC079793.1	9.77582e-12	-1.89733	0.331	0.668	1.70725e-07		SLC2A9	1.0884e-07	-5.2417	0.024	0.306	0.00190078
RPL14	2.4674e-11	-2.78986	0.425	0.691	4.30907e-07		RPL35A	9.78223e-12	2.93101	0.653	0.378	1.70837e-07		MSR1	1.15521e-07	-1.81476	0.434	0.694	0.00201746
C1orf195	2.5357e-11	2.54547	0.403	0.111	4.42834e-07		NT5C2	1.03815e-11	-1.76359	0.395	0.714	1.81302e-07		ZNF490	1.2059e-07	1.8431	0.482	0.217	0.00210598
EDNRB-AS1	2.63382e-11	3.78698	0.306	0.048	4.59971e-07		PPIB	1.09184e-11	2.84579	0.645	0.327	1.9068e-07		CACNB4	1.23095e-07	1.92962	0.349	0.105	0.00214973
SPRED1	2.80199e-11	1.11586	0.843	0.594	4.89339e-07		SMURF2	1.13311e-11	-1.54975	0.468	0.765	1.97886e-07		ELL2	1.24324e-07	-2.31482	0.301	0.574	0.00217119
AC023194.3	3.00468e-11	2.71363	0.381	0.092	5.24738e-07		UBE2E2	1.17183e-11	-1.00191	0.532	0.903	2.04648e-07		PHF20	1.26785e-07	1.38221	0.687	0.438	0.00221417
RPL15	3.22279e-11	-2.73009	0.455	0.696	5.62828e-07		MAML3	1.1958e-11	-1.34744	0.476	0.774	2.08835e-07		DAPK1	1.30638e-07	-2.24808	0.41	0.647	0.00228147
CERT1	3.37205e-11	1.39448	0.739	0.473	5.88894e-07		ADAM28	1.22005e-11	-1.2304	0.581	0.889	2.1307e-07		OPA3	1.31551e-07	1.16074	0.554	0.252	0.00229741
BACH1	3.44502e-11	1.35767	0.731	0.459	6.01639e-07		DLEU2	1.37178e-11	-1.38868	0.492	0.802	2.39568e-07		IVNS1ABP	1.33519e-07	1.20192	0.675	0.411	0.00233177
KYNU	3.50473e-11	1.48368	0.597	0.285	6.12067e-07		HLA-B	1.42037e-11	3.71925	0.548	0.212	2.48053e-07		SIPA1L1	1.36731e-07	1.13132	0.855	0.566	0.00238788
RPL9	3.51716e-11	-2.79805	0.373	0.667	6.14237e-07		BNC2	1.512e-11	-1.5188	0.508	0.825	2.64056e-07		DNM2	1.38649e-07	1.10237	0.675	0.411	0.00242137
TANC2	3.60507e-11	0.910846	0.791	0.585	6.2959e-07		NDUFA1	1.52315e-11	2.62784	0.492	0.161	2.66004e-07		PLCG1-AS1	1.39206e-07	2.32899	0.398	0.143	0.0024311
STAG1	4.17089e-11	0.957794	0.866	0.638	7.28404e-07		MT-ND1	1.64559e-11	2.28321	0.831	0.682	2.87386e-07		TPRG1	1.40036e-07	-5.328	0.036	0.322	0.0024456
RSRC1	4.49605e-11	0.822747	0.851	0.604	7.8519e-07		TYROBP	1.73993e-11	2.99749	0.71	0.488	3.03862e-07		CDK17	1.46108e-07	1.22144	0.759	0.519	0.00255163
TTC28	4.57077e-11	1.93104	0.582	0.237	7.98239e-07		CTNND1	1.93953e-11	-1.42604	0.548	0.857	3.38719e-07		YES1	1.49151e-07	1.66516	0.542	0.264	0.00260478
ABI1	4.5997e-11	0.940364	0.716	0.396	8.03292e-07		INSYN2B	2.00781e-11	-1.899	0.298	0.636	3.50643e-07		MCOLN2	1.53827e-07	2.1771	0.337	0.097	0.00268643
C12orf75	4.90006e-11	-4.17977	0.03	0.329	8.55747e-07		SSH1	2.048e-11	-1.11696	0.387	0.677	3.57662e-07		INKA2	1.67435e-07	0.922734	0.699	0.399	0.00292408
SYNE1	4.92228e-11	1.84937	0.56	0.251	8.59628e-07		TIMP3	2.18463e-11	4.24975	0.403	0.111	3.81524e-07		PURPL	1.76854e-07	-7.22722	0	0.267	0.00308857
RPS5	4.93504e-11	-3.23067	0.254	0.58	8.61855e-07		RPL17	2.36944e-11	2.60334	0.718	0.475	4.13799e-07		PIK3C2B	1.80856e-07	1.34087	0.446	0.174	0.00315847
ANK2	5.06509e-11	1.07192	0.5	0.169	8.84567e-07		EXOC4	2.37187e-11	-0.893199	0.556	0.829	4.14223e-07		ANTXR1	1.83329e-07	1.23234	0.759	0.446	0.00320166
TCF12	5.31774e-11	1.21221	0.896	0.715	9.28689e-07		AC053513.1	2.48922e-11	-1.54128	0.419	0.719	4.34718e-07		PLCB1	1.85724e-07	-3.99693	0.036	0.326	0.00324349
DOCK5	5.73085e-11	1.34542	0.761	0.498	1.00084e-06		COX6A1	2.54951e-11	3.08403	0.597	0.29	4.45246e-07		RNF125	1.86693e-07	1.51558	0.398	0.14	0.0032604
COL24A1	5.78796e-11	3.16131	0.336	0.068	1.01081e-06		RPS26	2.86493e-11	2.58304	0.653	0.438	5.00331e-07		MAP2K1	2.07209e-07	0.984062	0.627	0.341	0.0036187
AAK1	5.78996e-11	0.967452	0.866	0.618	1.01116e-06		ADAP2	2.92658e-11	-1.6271	0.347	0.687	5.11097e-07		SUCLG2	2.12876e-07	1.19379	0.747	0.539	0.00371767
SLC9A9	6.17421e-11	1.72385	0.649	0.372	1.07826e-06		GSTP1	2.94757e-11	2.58342	0.589	0.263	5.14764e-07		COA1	2.20007e-07	1.54745	0.687	0.469	0.0038422
S100A11	6.25598e-11	-3.07636	0.448	0.71	1.09255e-06		HIF1A-AS3	3.00646e-11	-2.29458	0.298	0.622	5.25048e-07		GATAD2B	2.2269e-07	1.20252	0.723	0.488	0.00388905
SLC49A4	6.45626e-11	1.89657	0.604	0.304	1.12752e-06		SNRPD2	3.29813e-11	3.02938	0.444	0.134	5.75985e-07		FABP5	2.29523e-07	-3.37266	0.398	0.624	0.00400839
TBC1D5	6.56879e-11	1.10807	0.866	0.652	1.14717e-06		ATP6V1F	3.51748e-11	3.95089	0.556	0.249	6.14293e-07		SPSB1	2.30996e-07	2.57474	0.265	0.062	0.00403411
RPS3	7.40223e-11	-2.56119	0.448	0.729	1.29273e-06		VPS13B	4.47036e-11	-1.37264	0.484	0.783	7.80703e-07		CD5L	2.46209e-07	4.94831	0.133	0.008	0.00429979
ZNF804A	7.71209e-11	1.35199	0.866	0.609	1.34684e-06		OAZ1	4.63414e-11	2.462	0.669	0.382	8.09307e-07		SLC16A1	2.61284e-07	1.86977	0.434	0.163	0.00456307
TMCC1	7.76908e-11	1.12273	0.828	0.585	1.35679e-06		ST18	4.79778e-11	-1.73544	0.331	0.664	8.37883e-07		MCTP1	2.66898e-07	-2.464	0.181	0.473	0.0046611
PURPL	8.63252e-11	2.81824	0.381	0.087	1.50758e-06		EEF2	5.28507e-11	2.71159	0.589	0.276	9.22984e-07		RCL1	2.73206e-07	1.89688	0.482	0.202	0.00477127
PRDX1	8.67187e-11	-2.2396	0.269	0.589	1.51445e-06		FNDC3B	6.1249e-11	-1.60569	0.548	0.82	1.06965e-06		CD36	2.82965e-07	-3.8465	0.108	0.395	0.0049417
PLEKHO1	9.24786e-11	-2.46159	0.261	0.585	1.61505e-06		RPS3A	6.17666e-11	2.64249	0.75	0.581	1.07869e-06		ABCA1	2.86073e-07	-2.21822	0.614	0.702	0.00499597
AL355612.1	9.34458e-11	2.86672	0.366	0.087	1.63194e-06		MT-ND6	6.18368e-11	3.05672	0.718	0.429	1.07992e-06		ATAD2B	2.87806e-07	1.00596	0.783	0.531	0.00502624
GAB2	1.01668e-10	1.34165	0.754	0.507	1.77553e-06		RPL27A	6.27478e-11	2.79569	0.669	0.442	1.09583e-06		ME1	2.8886e-07	-2.39467	0.157	0.45	0.00504465
TMBIM6	1.01999e-10	-2.22592	0.448	0.734	1.78131e-06		HSP90AA1	6.58453e-11	3.16017	0.677	0.41	1.14992e-06		PUM2	2.91258e-07	0.897877	0.807	0.574	0.00508652
PPARG	1.04309e-10	1.02718	0.478	0.159	1.82165e-06		GRN	6.67105e-11	2.48066	0.645	0.309	1.16503e-06		DAB2	3.03183e-07	-3.15997	0.157	0.442	0.0052948
OSBPL1A	1.16205e-10	1.21269	0.709	0.42	2.0294e-06		MRTFA	6.79983e-11	-1.68023	0.387	0.668	1.18752e-06		ARMC9	3.16164e-07	-4.36434	0.024	0.298	0.00552149
ZFAND3	1.2521e-10	0.850279	0.948	0.744	2.18667e-06		GRK3	6.9913e-11	-2.22013	0.282	0.604	1.22096e-06		ADAMTS10	3.1835e-07	2.16327	0.337	0.109	0.00555966
DHRSX	1.28e-10	1.66069	0.642	0.372	2.23539e-06		EIF4G3	7.32471e-11	-0.812924	0.637	0.908	1.27919e-06		AC068533.3	3.35875e-07	1.20299	0.554	0.275	0.00586572
AP2A2	1.29138e-10	1.85436	0.567	0.271	2.25526e-06		USP4	7.36546e-11	-1.73433	0.339	0.613	1.2863e-06		CMSS1	3.37334e-07	1.2853	0.663	0.411	0.00589121
GAPDH	1.29477e-10	-2.45261	0.493	0.715	2.26118e-06		FRMD4B	7.97631e-11	-1.45148	0.403	0.733	1.39298e-06		ASAP1	3.38814e-07	-1.55364	0.627	0.74	0.00591706
ENTPD1-AS1	1.33855e-10	1.07787	0.888	0.614	2.33764e-06		FAM49B	8.56787e-11	-1.11496	0.637	0.903	1.49629e-06		AC120193.1	3.45084e-07	1.14535	0.964	0.779	0.00602655
KCNK13	1.34219e-10	1.2257	0.754	0.464	2.34399e-06		FAF1	8.65719e-11	-1.20382	0.524	0.825	1.51189e-06		TLR10	3.45982e-07	3.45531	0.229	0.047	0.00604224
RPL18A	1.37346e-10	-2.27663	0.373	0.657	2.39861e-06		OST4	9.00807e-11	3.11696	0.452	0.143	1.57317e-06		CHI3L1	3.57576e-07	-7.0476	0.048	0.322	0.00624471
GPD2	1.42793e-10	1.51038	0.634	0.333	2.49373e-06		BCAP31	1.01765e-10	3.5678	0.516	0.203	1.77722e-06		PRKD2	3.60329e-07	2.92222	0.229	0.047	0.00629279
RPL22	1.44967e-10	-3.20387	0.388	0.638	2.53171e-06		RPS17	1.02063e-10	2.76092	0.613	0.336	1.78243e-06		CD74	3.741e-07	0.226047	0.807	0.504	0.00653329
RPLP0	1.49481e-10	-2.29894	0.612	0.773	2.61054e-06		TCF12	1.06957e-10	-1.17726	0.605	0.889	1.8679e-06		UPF2	3.7479e-07	0.745097	0.759	0.554	0.00654533
IMMP2L	1.49751e-10	1.59969	0.716	0.454	2.61524e-06		EIF1	1.08146e-10	2.0593	0.774	0.618	1.88866e-06		MYO6	3.83072e-07	-3.90984	0.024	0.298	0.00668997
RPL3	1.55158e-10	-2.49297	0.381	0.676	2.70968e-06		YBX1	1.16386e-10	2.40107	0.71	0.484	2.03256e-06		SULF2	3.93432e-07	1.41143	0.506	0.24	0.00687089
IGF2BP1	1.66167e-10	2.89955	0.343	0.082	2.90195e-06		AC015923.1	1.18719e-10	-1.86385	0.339	0.631	2.07331e-06		NR1H2	4.08298e-07	1.39385	0.482	0.217	0.00713052
MMP2-AS1	1.85767e-10	3.45962	0.224	0.014	3.24423e-06		EML4	1.19722e-10	-1.24029	0.508	0.793	2.09083e-06		CHST11	4.26052e-07	0.74446	0.892	0.717	0.00744058
RNF13	2.03601e-10	1.01497	0.806	0.585	3.55569e-06		ABCC4	1.28897e-10	-1.67101	0.468	0.774	2.25105e-06		CCDC12	4.28161e-07	1.25324	0.675	0.368	0.0074774
IQGAP2	2.06153e-10	1.34062	0.672	0.386	3.60025e-06		FXYD5	1.29434e-10	1.84532	0.427	0.12	2.26043e-06		SAMHD1	4.33184e-07	1.03796	0.747	0.601	0.00756513
NACA	2.11327e-10	-2.29154	0.403	0.676	3.69061e-06		ZSWIM6	1.3886e-10	-1.51429	0.548	0.806	2.42505e-06		MPHOSPH9	4.33813e-07	1.60819	0.506	0.225	0.00757611
RPS25	2.34471e-10	-2.81451	0.388	0.652	4.09479e-06		TMEM156	1.41166e-10	-2.15447	0.242	0.558	2.46532e-06		AC007216.4	4.36626e-07	1.65207	0.373	0.128	0.00762524
RPL35	2.51408e-10	-2.45117	0.343	0.628	4.39058e-06		SNX29	1.42119e-10	-1.80871	0.298	0.627	2.48196e-06		VASH1	4.39947e-07	0.868005	0.687	0.419	0.00768323
TJP1	2.79732e-10	-2.83569	0.127	0.44	4.88524e-06		ZNF124	1.61881e-10	-1.88779	0.242	0.585	2.8271e-06		CPM	4.4122e-07	-4.34502	0.145	0.411	0.00770547
SLC7A8	2.90243e-10	0.849208	0.507	0.169	5.06881e-06		COG5	1.6318e-10	-1.12589	0.444	0.737	2.84977e-06		TMEM131	4.49866e-07	1.25074	0.711	0.496	0.00785647
PCCA	3.03439e-10	1.27877	0.769	0.512	5.29926e-06		EEF1B2	1.95316e-10	2.94691	0.629	0.396	3.411e-06		ZNF438	4.57696e-07	-2.25118	0.313	0.589	0.0079932
CCDC91	3.05087e-10	1.01689	0.724	0.449	5.32804e-06		TGFBR2	2.10599e-10	-1.2355	0.355	0.687	3.6779e-06		STARD9	4.58399e-07	1.70431	0.337	0.101	0.00800548
TPD52	3.09567e-10	-3.64572	0.06	0.353	5.40627e-06		IFI6	2.54332e-10	3.31265	0.347	0.078	4.44165e-06		SULT1C2	4.73062e-07	-6.12034	0	0.252	0.00826156
RPL34	3.40736e-10	-2.11599	0.5	0.783	5.95061e-06		EEF1G	2.66754e-10	2.65587	0.629	0.378	4.65859e-06		TNS3	4.85537e-07	-1.51866	0.566	0.713	0.00847942
RPL37A	3.42822e-10	-2.53904	0.575	0.778	5.98705e-06		RPLP2	2.77823e-10	2.46671	0.718	0.604	4.85191e-06		FYB1	5.41484e-07	1.01564	0.843	0.663	0.00945648
SRP14	3.44967e-10	-2.58842	0.351	0.633	6.02451e-06		2024-03-01	2.88154e-10	-0.961573	0.492	0.788	5.03233e-06		IKZF1	5.62949e-07	0.767078	0.843	0.547	0.00983134
YWHAH	3.52701e-10	-2.61099	0.224	0.551	6.15957e-06		NDUFA13	3.24946e-10	3.24875	0.565	0.267	5.67485e-06		CNTRL	5.91296e-07	1.24354	0.494	0.213	0.0103264
SEMA3A	3.92644e-10	2.93585	0.299	0.053	6.85713e-06		DENND1A	3.3889e-10	-1.42414	0.403	0.733	5.91837e-06		LRRK2	5.97604e-07	1.63675	0.482	0.213	0.0104366
RPS23	4.02825e-10	-2.35415	0.552	0.758	7.03494e-06		TMBIM6	3.46497e-10	2.07126	0.75	0.548	6.05122e-06		RAI14	6.03043e-07	-7.2132	0	0.248	0.0105315
LINC01913	4.0765e-10	4.55981	0.254	0.034	7.1192e-06		ATP5F1E	3.57949e-10	1.99577	0.718	0.47	6.25122e-06		AC021613.1	6.42425e-07	2.42516	0.265	0.066	0.0112193
COL23A1	4.13753e-10	3.30125	0.351	0.087	7.22578e-06		MYL12A	3.6705e-10	3.05798	0.516	0.217	6.41016e-06		FARP2	6.68194e-07	1.39704	0.446	0.174	0.0116693
AC011586.2	4.45609e-10	1.38007	0.216	0.014	7.78212e-06		CCDC200	3.72338e-10	-1.76426	0.242	0.558	6.50251e-06		MGAT5	6.85021e-07	1.17402	0.771	0.562	0.0119632
RPL7A	4.68964e-10	-1.90148	0.522	0.734	8.18999e-06		TMCC1	3.82758e-10	-0.972947	0.5	0.783	6.68448e-06		LDLRAD4	6.85224e-07	0.828985	0.843	0.705	0.0119667
FTL	4.80339e-10	-3.15985	0.963	0.966	8.38865e-06		LINC01374	3.92969e-10	-2.46502	0.29	0.567	6.86281e-06		HIPK2	6.87028e-07	0.686871	0.747	0.5	0.0119983
KCNMA1	4.98374e-10	1.48695	0.56	0.261	8.7036e-06		TUBB	3.93325e-10	2.36007	0.556	0.24	6.86902e-06		ENOX1	6.963e-07	1.29374	0.482	0.205	0.0121602
LYN	5.09193e-10	1.01244	0.858	0.618	8.89254e-06		ITGB2	4.14612e-10	4.02667	0.621	0.313	7.24079e-06		INSL6	7.13313e-07	1.27839	0.518	0.233	0.0124573
AC084871.1	5.29698e-10	2.66939	0.336	0.077	9.25065e-06		HSPA5	4.23503e-10	3.2652	0.548	0.253	7.39606e-06		RFC2	7.90983e-07	1.05067	0.386	0.14	0.0138137
RPL13A	5.38242e-10	-2.78042	0.485	0.7	9.39985e-06		FCHSD2	4.3191e-10	-1.09843	0.565	0.876	7.54287e-06		CHD9	8.15016e-07	0.864166	0.916	0.779	0.0142334
DAB1	5.43721e-10	1.25435	0.813	0.575	9.49554e-06		MGAM	4.53438e-10	-2.71418	0.145	0.456	7.91883e-06		ATP8B1	8.15681e-07	1.47736	0.578	0.314	0.014245
HSPA5	5.59828e-10	-3.36112	0.172	0.483	9.77684e-06		ZNF609	4.84224e-10	-1.25087	0.452	0.765	8.45648e-06		ITPR2	8.21729e-07	0.860062	0.916	0.795	0.0143507
RPS12	5.68554e-10	-2.39517	0.582	0.783	9.92923e-06		PPIA	5.05649e-10	2.43691	0.597	0.327	8.83065e-06		ARHGAP45	8.26264e-07	0.917355	0.41	0.147	0.0144299
STARD13	6.10188e-10	2.0256	0.537	0.232	1.06563e-05		CMIP	5.11917e-10	-1.21151	0.411	0.737	8.94012e-06		FRMD4B	8.4215e-07	-1.96379	0.494	0.651	0.0147073
EXOC4	6.38906e-10	0.838595	0.858	0.647	1.11579e-05		SPP1	5.13341e-10	3.69517	0.944	0.94	8.96499e-06		DOCK3	8.43365e-07	-4.25517	0.133	0.391	0.0147285
EPS15	6.41365e-10	1.37915	0.672	0.435	1.12008e-05		EVI5	5.31839e-10	-0.716717	0.508	0.802	9.28804e-06		POLQ	8.66995e-07	3.11218	0.205	0.039	0.0151412
SGK3	6.5655e-10	1.00256	0.731	0.469	1.1466e-05		TCHP	5.3677e-10	-1.75881	0.379	0.645	9.37415e-06		ANKRD55	9.69265e-07	2.51564	0.205	0.039	0.0169272
CLEC5A	6.82972e-10	1.58087	0.351	0.087	1.19274e-05		PIK3R5	5.58416e-10	-1.24728	0.355	0.682	9.75217e-06		KDM2A	9.78337e-07	1.04743	0.711	0.504	0.0170857
RPL37	7.24763e-10	-2.18874	0.56	0.787	1.26573e-05		FNIP1	5.61584e-10	-0.925707	0.435	0.765	9.8075e-06		MCF2L2	9.83695e-07	1.56198	0.699	0.461	0.0171793
NR3C1	7.88068e-10	1.21208	0.784	0.507	1.37628e-05		VTI1A	5.72312e-10	-1.19331	0.492	0.737	9.99485e-06		ZFP36L1	1.02309e-06	0.614115	0.675	0.415	0.0178673
CYSLTR1	7.88978e-10	-3.0473	0.075	0.372	1.37787e-05		TBC1D22A	5.79577e-10	-1.14556	0.524	0.765	1.01217e-05		EIF2B3	1.02533e-06	1.21092	0.614	0.329	0.0179063
AC009690.2	7.89606e-10	1.94068	0.567	0.285	1.37897e-05		RPL27	5.94379e-10	2.5551	0.589	0.304	1.03802e-05		PLA2G4A	1.07549e-06	1.16232	0.578	0.306	0.0187824
CXCL1	7.8961e-10	2.41115	0.261	0.039	1.37897e-05		AC010894.3	6.08974e-10	-1.53666	0.339	0.641	1.06351e-05		ELK4	1.07693e-06	1.47279	0.386	0.155	0.0188076
RPL17	8.01307e-10	-2.4395	0.396	0.671	1.3994e-05		GAB2	6.12172e-10	-1.39599	0.427	0.705	1.0691e-05		ANKRD13D	1.16312e-06	1.4633	0.566	0.318	0.0203127
EEF2	8.11475e-10	-3.0161	0.201	0.512	1.41716e-05		RABGAP1L	6.19043e-10	-1.12424	0.573	0.839	1.0811e-05		SIGLEC5	1.17936e-06	0.8759	0.337	0.12	0.0205963
ATP5MG	8.42345e-10	-2.38944	0.231	0.551	1.47107e-05		MIF	6.53088e-10	2.80906	0.565	0.263	1.14055e-05		MS4A6A	1.18821e-06	0.916168	0.699	0.411	0.0207508
DENND4C	8.53876e-10	1.3905	0.761	0.522	1.49121e-05		ZEB2	6.55698e-10	-0.519322	0.589	0.825	1.14511e-05		AHCYL2	1.21498e-06	1.27419	0.723	0.446	0.0212184
ASPH	9.02937e-10	1.14495	0.597	0.333	1.57689e-05		LPP	6.69062e-10	-0.892962	0.5	0.779	1.16845e-05		FAF1	1.33113e-06	0.818383	0.867	0.667	0.0232468
ATP6V0C	9.15883e-10	-3.3105	0.239	0.541	1.5995e-05		RPL4	6.9412e-10	2.70577	0.565	0.272	1.21221e-05		XKR6	1.35309e-06	1.41184	0.518	0.248	0.0236304
SRGAP2	9.73508e-10	1.54948	0.649	0.391	1.70013e-05		FOXO3	7.14765e-10	-1.27879	0.347	0.654	1.24827e-05		KCNMA1	1.39416e-06	-1.62243	0.169	0.446	0.0243476
MIR181A1HG	1.03084e-09	2.17628	0.418	0.14	1.80026e-05		DYM	7.20086e-10	-1.53538	0.444	0.71	1.25756e-05		C12orf75	1.41264e-06	1.10275	0.398	0.151	0.0246704
RPS13	1.20882e-09	-2.36136	0.358	0.657	2.11108e-05		ACER3	7.5405e-10	-0.978397	0.573	0.857	1.31687e-05		MITF	1.42207e-06	-2.23018	0.47	0.643	0.024835
AC025580.2	1.2096e-09	1.76901	0.418	0.13	2.11244e-05		ATP5MC3	7.63178e-10	2.94076	0.613	0.359	1.33281e-05		UST-AS1	1.46171e-06	2.35453	0.133	0.012	0.0255274
PDIA6	1.23512e-09	-1.59277	0.269	0.585	2.15702e-05		GABARAP	7.65585e-10	2.29922	0.629	0.387	1.33702e-05		AGPAT4	1.46214e-06	-3.37029	0.12	0.388	0.0255349
RPL10A	1.28315e-09	-2.15958	0.351	0.638	2.24089e-05		ZNF710	7.71878e-10	-1.51094	0.387	0.677	1.34801e-05		LPL	1.46815e-06	-6.60161	0.036	0.283	0.0256398
OAZ1	1.45896e-09	-1.99501	0.299	0.609	2.54793e-05		ERC1	7.7756e-10	-1.26985	0.508	0.779	1.35793e-05		PHTF2	1.49119e-06	1.05934	0.663	0.438	0.0260421
RPS27A	1.57832e-09	-2.29283	0.56	0.749	2.75638e-05		TRPS1	7.92016e-10	-1.65026	0.516	0.77	1.38318e-05		OTULINL	1.61859e-06	0.806219	0.518	0.248	0.0282671
MT-ATP8	1.63485e-09	-2.66592	0.284	0.565	2.8551e-05		CBFA2T2	7.95966e-10	-1.8369	0.282	0.585	1.39008e-05		CTSB	1.63858e-06	-2.30904	0.542	0.733	0.0286162
MT-ND6	1.73722e-09	-3.1165	0.373	0.638	3.03388e-05		DTNA	8.04963e-10	-1.44556	0.411	0.7	1.40579e-05		OXCT1	1.67874e-06	2.26003	0.277	0.078	0.0293176
IGSF6	1.80757e-09	-2.94836	0.172	0.483	3.15674e-05		RB1	8.16773e-10	-1.08018	0.524	0.843	1.42641e-05		ADGRG1	1.7018e-06	1.03946	0.446	0.174	0.0297202
RPLP2	1.80815e-09	-2.30531	0.522	0.725	3.15775e-05		COX7C	8.68013e-10	2.44708	0.629	0.359	1.5159e-05		CPVL	1.7268e-06	-2.14346	0.145	0.438	0.0301568
ADGRG1	1.86989e-09	-3.15817	0.067	0.353	3.26558e-05		RPS21	8.79514e-10	1.97569	0.782	0.585	1.53598e-05		AL355612.1	1.75158e-06	-3.70967	0.012	0.256	0.0305896
GSAP	2.01006e-09	1.42857	0.672	0.464	3.51037e-05		MERTK	9.01331e-10	-1.85096	0.363	0.65	1.57408e-05		FAM219B	1.79261e-06	1.24175	0.398	0.147	0.0313061
VIM	2.10145e-09	-2.51991	0.761	0.874	3.66997e-05		MACC1	9.10238e-10	-1.70824	0.298	0.618	1.58964e-05		CYTH1	1.82009e-06	0.919398	0.759	0.457	0.031786
CPNE8	2.13686e-09	1.71908	0.478	0.208	3.73182e-05		CHCHD2	9.3355e-10	3.12248	0.468	0.184	1.63035e-05		MACC1	1.82879e-06	0.718867	0.699	0.438	0.0319381
NPC2	2.15654e-09	-2.81353	0.507	0.725	3.76618e-05		SRSF9	9.39687e-10	2.24519	0.532	0.221	1.64107e-05		DACT3	1.85406e-06	1.8545	0.277	0.078	0.0323794
HSP90AB1	2.29071e-09	-2.79091	0.396	0.643	4.00049e-05		ATP5PF	9.97484e-10	2.65196	0.532	0.249	1.74201e-05		MILR1	1.8544e-06	1.22579	0.518	0.244	0.0323852
CLEC12A	2.32617e-09	2.88479	0.291	0.058	4.06243e-05		CPEB3	1.07821e-09	-1.48131	0.387	0.654	1.88299e-05		TNF	1.85833e-06	1.56289	0.265	0.07	0.0324539
KANSL1L	2.37514e-09	1.08983	0.716	0.444	4.14794e-05		ARSB	1.10867e-09	-2.04508	0.339	0.604	1.93618e-05		PTPRJ	1.8697e-06	0.84278	0.94	0.733	0.0326524
FLVCR2	2.44688e-09	3.23205	0.254	0.039	4.27324e-05		ATP6V0B	1.11289e-09	2.35688	0.669	0.415	1.94355e-05		FAM20A	1.93549e-06	-2.28866	0.072	0.337	0.0338014
EPB41L2	2.58898e-09	1.05471	0.746	0.527	4.5214e-05		PSAP	1.11444e-09	2.41374	0.919	0.825	1.94625e-05		TMEM117	1.94487e-06	-2.65373	0.265	0.512	0.0339652
SLC8A1	2.75744e-09	1.02275	0.955	0.725	4.81559e-05		IMMP2L	1.19696e-09	-1.29686	0.355	0.673	2.09038e-05		DYSF	2.00425e-06	-5.61668	0.024	0.264	0.0350023
KIF13B	2.80687e-09	1.44764	0.56	0.266	4.90192e-05		AC073167.1	1.19841e-09	-1.82825	0.274	0.581	2.09291e-05		GAREM1	2.04021e-06	2.69581	0.398	0.155	0.0356303
MDFIC	2.88837e-09	1.87239	0.515	0.232	5.04425e-05		NPM1	1.24098e-09	2.33061	0.629	0.369	2.16726e-05		AFDN	2.1253e-06	1.52323	0.53	0.248	0.0371163
SULT1C2	2.91797e-09	2.12783	0.343	0.092	5.09595e-05		RIC1	1.29209e-09	-1.4664	0.347	0.668	2.2565e-05		CEACAM1	2.19917e-06	4.20098	0.169	0.027	0.0384064
LAPTM5	2.94877e-09	-2.81351	0.5	0.725	5.14974e-05		CSTB	1.31468e-09	3.35298	0.508	0.217	2.29595e-05		TES	2.21094e-06	2.11481	0.289	0.085	0.0386119
LINC02315	2.99233e-09	0.851944	0.507	0.198	5.22581e-05		WDR11-AS1	1.32068e-09	-2.6842	0.137	0.438	2.30644e-05		APLP2	2.28306e-06	-3.24883	0.265	0.504	0.0398713
PDGFC	3.08716e-09	2.25183	0.478	0.208	5.39141e-05		DYNLL1	1.58938e-09	2.46722	0.589	0.3	2.77569e-05		ACER3	2.33882e-06	0.896528	0.843	0.725	0.0408452
TSPAN15	3.17836e-09	1.10474	0.485	0.203	5.55068e-05		FAM135A	1.59158e-09	-1.16503	0.516	0.783	2.77954e-05		VASP	2.42478e-06	0.727249	0.482	0.205	0.0423464
IFNAR2	3.48606e-09	1.59539	0.597	0.319	6.08806e-05		SDCCAG8	1.62898e-09	-1.54618	0.403	0.7	2.84485e-05		MERTK	2.49349e-06	-1.85156	0.373	0.601	0.0435464
CCDC200	3.70583e-09	1.26864	0.604	0.338	6.47187e-05		DPYD	1.65112e-09	-1.82393	0.379	0.65	2.88352e-05		TBC1D22A	2.51304e-06	0.804205	0.819	0.632	0.0438877
COX4I1	3.843e-09	-2.06876	0.396	0.652	6.71141e-05		CLEC7A	1.71e-09	-0.967771	0.54	0.77	2.98635e-05		CIITA	2.52316e-06	2.08366	0.506	0.248	0.0440644
TOP1	3.98852e-09	-2.50295	0.493	0.671	6.96555e-05		TMA7	1.71204e-09	2.67614	0.573	0.272	2.9899e-05		LIN28B	2.56801e-06	1.32817	0.518	0.248	0.0448477
KLHL5	4.36451e-09	1.36889	0.724	0.512	7.62218e-05		TTC17	1.72645e-09	-1.13826	0.54	0.747	3.01508e-05		PLA2G7	2.60098e-06	-3.54669	0.06	0.318	0.0454235
MT-ND4L	4.38874e-09	-2.21628	0.321	0.604	7.66449e-05		NDUFA3	1.74084e-09	2.82117	0.363	0.097	3.0402e-05		CD101	2.68408e-06	1.2398	0.422	0.171	0.0468747
RPL7	4.61068e-09	-3.0449	0.336	0.599	8.05209e-05		RAPGEF1	1.77601e-09	-0.894497	0.605	0.876	3.10163e-05		NAIP	2.69438e-06	1.6167	0.434	0.186	0.0470547
RPL23	4.62025e-09	-2.65728	0.381	0.604	8.0688e-05		ASH1L	1.7803e-09	-0.995217	0.556	0.802	3.10911e-05		SS18	2.81254e-06	1.43641	0.578	0.326	0.0491183
ETV6	4.69127e-09	0.822552	0.873	0.705	8.19283e-05		ATP5F1D	1.78199e-09	2.95473	0.468	0.189	3.11206e-05		MBNL1	2.91602e-06	0.912652	0.867	0.659	0.0509255
RBMS1	4.83151e-09	0.835666	0.731	0.507	8.43775e-05		TENT2	1.80001e-09	-0.873494	0.556	0.797	3.14353e-05		AC133065.1	2.93772e-06	1.95237	0.229	0.054	0.0513043
AP002762.2	5.36761e-09	1.43997	0.597	0.329	9.374e-05		RERE	1.86145e-09	-0.95202	0.597	0.848	3.25084e-05		AL035106.1	3.02236e-06	2.35352	0.241	0.062	0.0527826
RPL21	5.4265e-09	-2.078	0.545	0.754	9.47684e-05		CANX	1.92384e-09	3.04961	0.589	0.318	3.3598e-05		RNF44	3.03727e-06	1.97377	0.313	0.109	0.053043
DPF3	5.67779e-09	-2.87875	0.194	0.488	9.9157e-05		DAPK1	1.96942e-09	-1.9117	0.419	0.687	3.43939e-05		LPXN	3.10906e-06	1.46925	0.639	0.395	0.0542967
PPA1	5.84024e-09	-3.05278	0.172	0.469	0.000101994		SAMSN1	1.98248e-09	-1.62792	0.306	0.618	3.46221e-05		CRYBG1	3.11329e-06	1.59477	0.47	0.221	0.0543705
ST5	6.02291e-09	1.4754	0.53	0.261	0.000105184		YWHAE	2.02444e-09	1.91728	0.702	0.461	3.53547e-05		GPHN	3.14134e-06	1.26799	0.735	0.512	0.0548603
SNRPD2	6.19836e-09	-3.89847	0.082	0.353	0.000108248		NOS1AP	2.05709e-09	3.94538	0.242	0.032	3.5925e-05		AC131956.2	3.18607e-06	-5.70038	0	0.221	0.0556415
MT-ND2	6.60363e-09	-1.93599	0.724	0.879	0.000115326		KANSL1	2.13202e-09	-1.22563	0.468	0.76	3.72336e-05		ALDH1A2	3.18607e-06	-7.13976	0	0.221	0.0556415
SASH1	6.81224e-09	1.46117	0.567	0.319	0.000118969		H3F3B	2.13273e-09	1.85863	0.734	0.502	3.7246e-05		SUSD6	3.28916e-06	1.10687	0.759	0.593	0.0574419
ACOT11	6.89003e-09	1.95292	0.507	0.251	0.000120327		SSH2	2.30732e-09	-1.31013	0.444	0.719	4.02951e-05		CCND1	3.34182e-06	1.14192	0.458	0.221	0.0583616
NUAK1	6.99555e-09	3.01365	0.284	0.063	0.00012217		GSAP	2.33766e-09	-1.36691	0.363	0.65	4.0825e-05		AL139022.1	3.36412e-06	1.1556	0.627	0.364	0.0587509
ATP6V0D2	7.02417e-09	1.84094	0.388	0.126	0.00012267		HERC1	2.34646e-09	-0.806471	0.492	0.788	4.09785e-05		IGF2BP1	3.39194e-06	-4.42978	0.012	0.24	0.0592369
TCTEX1D1	7.2618e-09	2.19586	0.463	0.213	0.00012682		MTHFD1L	2.44418e-09	-0.861168	0.452	0.737	4.26852e-05		CXCL8	3.40958e-06	-3.22771	0.181	0.442	0.0595449
PLAC8	7.37036e-09	-4.69153	0.022	0.261	0.000128716		ATP6V1G1	2.48749e-09	2.96992	0.492	0.198	4.34416e-05		SAMD12	3.96576e-06	2.26935	0.253	0.07	0.069258
MYO5A	7.44934e-09	1.61501	0.664	0.415	0.000130095		CERT1	2.58563e-09	-1.45898	0.403	0.677	4.51554e-05		FCHO2	4.03083e-06	-1.88268	0.301	0.55	0.0703943
GPCPD1	7.4939e-09	1.38105	0.664	0.444	0.000130874		NKAIN3	2.60827e-09	5.16041	0.194	0.014	4.55508e-05		ZNF41	4.04987e-06	1.67172	0.325	0.109	0.070727
NCL	7.67202e-09	-2.20214	0.321	0.594	0.000133984		CYSTM1	2.64458e-09	-0.991622	0.452	0.7	4.61849e-05		PLEKHO1	4.10527e-06	0.533095	0.675	0.388	0.0716944
INPP4B	7.9202e-09	2.70261	0.313	0.082	0.000138318		LYN	2.70622e-09	-1.00072	0.54	0.811	4.72614e-05		AC023051.1	4.29025e-06	1.26436	0.627	0.349	0.0749249
RPL23A	8.97142e-09	-2.64019	0.351	0.594	0.000156677		VPS8	2.7454e-09	-1.62423	0.339	0.636	4.79456e-05		ARHGAP10	4.4302e-06	-2.28486	0.096	0.349	0.077369
CFL1	9.03884e-09	-2.41769	0.306	0.585	0.000157854		PDS5A	2.9947e-09	-1.46152	0.379	0.65	5.22994e-05		RASSF8	4.43918e-06	1.20556	0.373	0.136	0.0775258
CYFIP1	9.20533e-09	0.624594	0.843	0.647	0.000160762		ABCA1	3.02924e-09	-0.949475	0.508	0.779	5.29027e-05		HEG1	4.45326e-06	0.77626	0.373	0.143	0.0777718
HIVEP1	9.28781e-09	1.73949	0.403	0.15	0.000162202		MYL12B	3.03655e-09	2.82089	0.589	0.3	5.30303e-05		PIK3CG	4.50381e-06	1.02278	0.578	0.306	0.0786545
GAS7	9.62047e-09	1.38769	0.642	0.382	0.000168012		TOMM7	3.09691e-09	3.29402	0.476	0.198	5.40844e-05		SSPN	4.50632e-06	1.21329	0.325	0.116	0.0786983
NME2	1.0087e-08	-2.32932	0.313	0.575	0.000176159		TMED9	3.21296e-09	3.25839	0.492	0.203	5.61112e-05		TTK	4.52818e-06	3.54381	0.145	0.019	0.0790801
HLA-C	1.04208e-08	-2.96948	0.224	0.522	0.00018199		LAPTM4A	3.23952e-09	2.90088	0.452	0.166	5.6575e-05		VIM	4.58345e-06	-2.08252	0.783	0.845	0.0800454
CPVL	1.08329e-08	1.13888	0.545	0.251	0.000189186		ARHGAP25	3.41693e-09	-1.32827	0.387	0.659	5.96733e-05		AJ011931.2	4.70566e-06	4.76751	0.096	0.004	0.0821796
DGKH	1.10728e-08	1.67513	0.47	0.188	0.000193375		PTK2	3.45994e-09	-0.88903	0.492	0.756	6.04244e-05		TNIK	4.74335e-06	-3.12101	0.145	0.395	0.0828379
AC079921.1	1.13194e-08	1.47699	0.679	0.449	0.000197682		DMXL1	3.48588e-09	-1.30017	0.323	0.618	6.08774e-05		SLC30A4	4.77973e-06	-6.18142	0.012	0.233	0.0834732
PLCB1	1.13262e-08	1.99543	0.418	0.15	0.000197801		NRP1	3.60942e-09	-1.60188	0.468	0.719	6.3035e-05		SENP6	4.78681e-06	0.883363	0.783	0.605	0.0835968
C9orf72	1.13807e-08	2.00821	0.485	0.232	0.000198752		DENND4C	3.62538e-09	-1.42319	0.435	0.719	6.33136e-05		AC105916.1	4.84702e-06	1.06206	0.602	0.333	0.0846484
AKAP10	1.16983e-08	1.09247	0.657	0.357	0.0002043		HERC4	3.66229e-09	-1.21687	0.363	0.636	6.39583e-05		PILRB	4.87998e-06	1.30847	0.301	0.097	0.085224
RB1	1.20463e-08	0.917028	0.866	0.638	0.000210376		LDHB	3.76061e-09	2.80596	0.613	0.336	6.56753e-05		VKORC1L1	4.91996e-06	1.39063	0.542	0.291	0.0859223
NPM1	1.26347e-08	-2.35738	0.291	0.575	0.000220652		KMT2C	3.92748e-09	-0.937286	0.589	0.825	6.85895e-05		COA7	5.09728e-06	2.01776	0.193	0.039	0.0890189
VSIG4	1.26754e-08	0.614856	0.694	0.425	0.000221362		UVRAG	4.12088e-09	-1.21736	0.46	0.696	7.1967e-05		PLXDC2	5.16266e-06	0.567161	0.976	0.888	0.0901606
LAMA2	1.30825e-08	2.43214	0.425	0.174	0.000228473		AC079921.1	4.19282e-09	-1.88395	0.371	0.636	7.32234e-05		AC009686.1	5.2253e-06	3.85143	0.133	0.016	0.0912547
PCBP3	1.38024e-08	-5.14157	0.007	0.227	0.000241045		ARMH3	4.57391e-09	-1.58331	0.371	0.636	7.98788e-05		SH3BGRL3	5.33502e-06	-3.50755	0.229	0.481	0.0931708
VPS13B	1.40066e-08	1.18774	0.806	0.589	0.000244611		NDUFS5	4.64049e-09	2.48293	0.484	0.207	8.10415e-05		PLAC8	5.4631e-06	1.15931	0.337	0.112	0.0954076
AC012358.3	1.40658e-08	1.09383	0.627	0.357	0.000245646		TMEM258	4.67752e-09	3.49213	0.347	0.097	8.16882e-05		TMC8	5.50891e-06	1.8996	0.373	0.151	0.0962076
RPS9	1.4247e-08	-2.74797	0.351	0.599	0.000248809		UTRN	4.79688e-09	-0.806095	0.387	0.719	8.37727e-05		FOXN2	5.69944e-06	0.940052	0.759	0.519	0.0995351
MAML3	1.58626e-08	1.11772	0.791	0.585	0.000277024		RPS15A	4.91621e-09	2.72677	0.694	0.521	8.58567e-05		LINC02324	5.7483e-06	4.20051	0.108	0.008	0.100388
TPT1	1.59835e-08	-2.04128	0.642	0.773	0.000279136		ELF1	5.20092e-09	-1.24195	0.435	0.7	9.08289e-05		NFAT5	5.83119e-06	0.848988	0.843	0.659	0.101836
COX6B1	1.6434e-08	-2.76628	0.164	0.449	0.000287004		SP100	5.23234e-09	-0.905063	0.573	0.811	9.13777e-05		C1RL-AS1	5.86329e-06	4.23471	0.108	0.008	0.102397
EEF1G	1.72486e-08	-2.72881	0.313	0.57	0.000301229		CD68	5.35639e-09	3.9904	0.476	0.217	9.3544e-05		RGS16	5.97913e-06	0.611312	0.518	0.236	0.10442
ECHDC2	1.75821e-08	1.58904	0.455	0.198	0.000307054		JMJD1C	5.36864e-09	-0.712461	0.694	0.908	9.37579e-05		CLIP4	6.29253e-06	-4.99019	0.012	0.229	0.109893
RPS20	1.82011e-08	-2.69558	0.246	0.522	0.000317865		AL513327.1	5.41388e-09	-1.82933	0.298	0.558	9.45479e-05		TRIM13	6.675e-06	1.0003	0.627	0.376	0.116572
UTRN	1.82929e-08	0.947892	0.769	0.488	0.000319467		MYO9B	5.44505e-09	-0.90378	0.565	0.811	9.50923e-05		AC131568.1	6.75164e-06	1.19278	0.687	0.457	0.117911
AC009313.1	1.92852e-08	2.15347	0.418	0.169	0.000336797		OPRM1	5.55054e-09	-3.12825	0.185	0.465	9.69347e-05		PDE4B	6.98051e-06	-1.95556	0.313	0.554	0.121908
FCRL4	1.93712e-08	-6.91796	0	0.208	0.000338298		SOX5	5.815e-09	5.21352	0.21	0.023	0.000101553		FTO	7.01532e-06	1.09988	0.651	0.426	0.122516
CLIP4	1.95997e-08	2.63449	0.313	0.087	0.000342289		PCCA	5.93264e-09	-1.24937	0.435	0.714	0.000103608		PSAP	7.02729e-06	-1.95473	0.747	0.895	0.122725
AC010974.2	2.11194e-08	2.43261	0.403	0.15	0.00036883		ZNF804A	6.15208e-09	-0.952492	0.516	0.82	0.00010744		AL020995.1	7.1455e-06	1.54102	0.434	0.202	0.124789
MYO9B	2.22147e-08	0.777619	0.843	0.643	0.000387958		ATG7	6.48226e-09	-0.875655	0.524	0.811	0.000113206		DPYD-AS1	7.41673e-06	-2.49373	0.157	0.403	0.129526
AC011933.4	2.31037e-08	0.949419	0.701	0.444	0.000403483		COP1	6.62335e-09	-1.03548	0.581	0.834	0.00011567		LIMK2	7.54162e-06	1.70856	0.398	0.174	0.131707
SLCO2B1	2.44771e-08	1.12044	0.672	0.382	0.000427469		SLC25A6	6.80721e-09	1.96142	0.54	0.253	0.000118881		ZNF609	7.79962e-06	0.754864	0.807	0.601	0.136213
FNIP1	2.44845e-08	0.955358	0.799	0.546	0.000427598		ACSL1	7.45569e-09	-1.37136	0.226	0.53	0.000130206		CD9	7.89839e-06	-4.42671	0.193	0.426	0.137937
TMEM51	2.45814e-08	1.33806	0.537	0.285	0.00042929		ST8SIA4	8.0011e-09	-1.26964	0.298	0.599	0.000139731		PPARG	8.07418e-06	-3.88597	0.108	0.341	0.141007
PAG1	2.54512e-08	1.24937	0.664	0.406	0.000444479		KDELR1	8.05113e-09	2.61345	0.419	0.147	0.000140605		EXOC6	8.4401e-06	0.782144	0.627	0.395	0.147398
PAPSS1	2.80802e-08	1.25849	0.485	0.203	0.000490392		WDFY3	8.13378e-09	-0.953294	0.419	0.714	0.000142048		PDGFC	8.53205e-06	-2.08501	0.12	0.376	0.149004
SCARB2	2.83496e-08	1.17352	0.515	0.242	0.000495097		NF1	8.58122e-09	-0.800401	0.589	0.857	0.000149862		CSTB	8.61295e-06	-3.2778	0.133	0.384	0.150417
SLC36A1	2.88783e-08	2.15123	0.448	0.213	0.00050433		AC012358.3	9.77598e-09	-1.22668	0.274	0.571	0.000170728		PIP5K1A	8.7199e-06	1.13371	0.614	0.399	0.152284
UBA52	2.90633e-08	-2.09442	0.284	0.551	0.000507562		MED13L	1.12326e-08	-0.935774	0.597	0.829	0.000196167		AC025580.2	8.7569e-06	-4.30638	0.072	0.298	0.152931
SH3PXD2B	3.01804e-08	1.44499	0.56	0.3	0.000527071		PUM2	1.1343e-08	-1.16188	0.476	0.719	0.000198093		MAPK8	8.76723e-06	1.06465	0.614	0.357	0.153111
ATP5MC1	3.02177e-08	-3.43069	0.112	0.377	0.000527722		CDK13	1.13491e-08	-0.925942	0.484	0.687	0.000198201		TSTD3	8.84175e-06	1.17075	0.47	0.221	0.154412
CABLES1	3.12409e-08	1.58119	0.5	0.232	0.00054559		PRELID1	1.19245e-08	2.30084	0.427	0.157	0.000208249		RNASEH2B-AS1	8.8637e-06	1.54208	0.506	0.264	0.154796
DISC1	3.16317e-08	1.09702	0.799	0.575	0.000552416		GPCPD1	1.24777e-08	-1.34011	0.363	0.627	0.000217911		SH2D3C	8.93741e-06	2.53925	0.169	0.031	0.156083
TRPC4AP	3.23652e-08	1.35794	0.649	0.42	0.000565226		FNDC3A	1.30156e-08	-0.765266	0.468	0.751	0.000227305		ELK3	9.07174e-06	1.03331	0.578	0.341	0.158429
C1QC	3.38058e-08	-2.36325	0.448	0.681	0.000590385		ALOX5AP	1.35e-08	2.13911	0.75	0.687	0.000235764		ADGRE1	9.13476e-06	2.18831	0.229	0.062	0.15953
MYO1E	3.38543e-08	0.998363	0.649	0.391	0.000591231		GALM	1.35077e-08	-1.31839	0.395	0.664	0.000235899		ACSL1	9.24496e-06	-2.47965	0.253	0.473	0.161454
MTRNR2L12	3.45716e-08	-2.76604	0.246	0.527	0.000603758		NLGN1	1.39048e-08	6.50715	0.202	0.023	0.000242834		RHOH	9.28923e-06	1.29427	0.373	0.143	0.162227
FGGY	3.46797e-08	2.05765	0.358	0.126	0.000605646		LSAMP	1.39054e-08	6.75987	0.218	0.032	0.000242843		ABCC6	9.36467e-06	2.10496	0.265	0.085	0.163545
LINC01094	3.50739e-08	2.36068	0.328	0.097	0.000612531		STAG1	1.4395e-08	-0.771284	0.565	0.82	0.000251394		TMEM232	9.46059e-06	2.75546	0.265	0.085	0.16522
ACYP2	3.58944e-08	1.07965	0.604	0.343	0.00062686		PTN	1.47946e-08	2.61918	0.734	0.544	0.000258373		LINC01094	9.57844e-06	-4.42874	0.024	0.24	0.167278
NDUFB7	3.68354e-08	-4.17157	0.082	0.333	0.000643293		PRDX5	1.50721e-08	3.58293	0.363	0.115	0.00026322		ELF3-AS1	9.91906e-06	1.08947	0.265	0.074	0.173226
PTPN12	3.93635e-08	0.74349	0.813	0.604	0.000687444		SLC39A11	1.53988e-08	-1.108	0.427	0.724	0.000268924		AC027018.1	9.99313e-06	1.34602	0.614	0.395	0.17452
SLC25A5	4.27566e-08	-2.36592	0.157	0.44	0.000746702		TXNDC17	1.55718e-08	3.27256	0.274	0.055	0.000271946		SP140L	1.01413e-05	1.14894	0.506	0.267	0.177107
CPM	4.31072e-08	1.36369	0.507	0.242	0.000752825		AP3B1	1.61092e-08	-0.925293	0.524	0.806	0.000281331		FN1	1.01976e-05	-3.62472	0.036	0.264	0.17809
SH3BGRL3	4.48578e-08	-3.3456	0.261	0.522	0.000783397		MT-ND5	1.69081e-08	2.2393	0.847	0.696	0.000295282		CYP27A1	1.02684e-05	-4.77445	0.024	0.24	0.179327
PTPRC	4.56769e-08	0.550068	0.858	0.676	0.000797701		USP15	1.75022e-08	-0.667472	0.556	0.829	0.000305659		RPS27L	1.05348e-05	-1.51238	0.241	0.488	0.18398
CD44	4.97486e-08	0.46824	0.53	0.242	0.00086881		AKAP10	1.75503e-08	-1.43354	0.29	0.581	0.000306498		CCAR2	1.08053e-05	1.67329	0.289	0.097	0.188704
ARHGAP6	5.00098e-08	1.49169	0.425	0.174	0.000873371		MLLT10	1.79283e-08	-1.02741	0.435	0.691	0.000313101		CPEB3	1.0841e-05	1.01934	0.711	0.508	0.189327
SMYD3	5.16747e-08	1.23576	0.761	0.565	0.000902448		APOE	1.83563e-08	5.48359	0.806	0.7	0.000320574		USP42	1.08544e-05	1.94468	0.361	0.159	0.189561
RPL29	5.49581e-08	-2.25251	0.41	0.638	0.000959789		ETV5	1.90348e-08	-1.54783	0.411	0.636	0.000332424		PSMB9	1.08825e-05	1.97025	0.217	0.054	0.190051
ST6GAL1	5.68248e-08	1.16363	0.724	0.522	0.000992388		AL157392.2	1.9954e-08	-2.2026	0.194	0.461	0.000348476		FCGBP	1.10177e-05	0.559785	0.229	0.058	0.192413
FERMT1	6.08434e-08	2.58697	0.254	0.053	0.00106257		MEF2C	2.03135e-08	-0.720892	0.637	0.899	0.000354754		PIK3C2A	1.10792e-05	1.04575	0.639	0.384	0.193488
MAGED1	6.30299e-08	2.65764	0.373	0.145	0.00110075		MAP2	2.04574e-08	3.3513	0.355	0.115	0.000357268		AL157786.1	1.1087e-05	3.16605	0.181	0.039	0.193623
ZFYVE16	6.51592e-08	1.22482	0.709	0.459	0.00113794		CUX1	2.0476e-08	-0.932123	0.573	0.788	0.000357592		SPECC1	1.12628e-05	1.0494	0.663	0.481	0.196694
RPL36A	6.52383e-08	-1.88515	0.358	0.589	0.00113932		RIN3	2.11841e-08	-1.08262	0.355	0.636	0.00036996		TCF4	1.14453e-05	0.808923	0.771	0.562	0.19988
NT5C2	6.68424e-08	1.09213	0.746	0.502	0.00116734		OSBPL1A	2.14806e-08	-1.08693	0.371	0.627	0.000375138		TADA1	1.15883e-05	2.41531	0.241	0.07	0.202378
RABGEF1	6.68923e-08	0.925215	0.716	0.454	0.00116821		KDM2A	2.15564e-08	-1.20781	0.379	0.654	0.000376461		ADCY7	1.16665e-05	0.952594	0.59	0.36	0.203744
RPL8	6.70402e-08	-2.24381	0.5	0.686	0.00117079		NEAT1	2.16165e-08	-0.569022	0.629	0.917	0.00037751		GOLPH3	1.17303e-05	1.22054	0.639	0.45	0.204857
ITSN1	7.03138e-08	1.23082	0.582	0.353	0.00122796		PKIB	2.175e-08	-1.35306	0.484	0.724	0.000379842		LINC02456	1.19609e-05	2.78602	0.205	0.05	0.208884
NDUFA13	7.10543e-08	-3.14426	0.209	0.483	0.00124089		PDSS2	2.18357e-08	-1.41834	0.363	0.618	0.000381339		FHIT	1.19972e-05	-2.19451	0.627	0.694	0.209518
MYO1F	7.16854e-08	0.779184	0.933	0.696	0.00125191		HLA-DRA	2.20344e-08	2.94202	0.597	0.382	0.00038481		AC025569.1	1.20712e-05	0.963801	0.494	0.24	0.210811
RPL32	7.18304e-08	-2.19392	0.545	0.725	0.00125445		WDFY4	2.2521e-08	-0.82751	0.387	0.691	0.000393306		HLA-DPB1	1.23092e-05	0.105468	0.566	0.267	0.214968
RNASET2	7.53342e-08	-1.90176	0.478	0.681	0.00131564		CD52	2.33226e-08	4.84056	0.347	0.111	0.000407305		BTG2	1.25565e-05	0.38225	0.554	0.295	0.219286
SSH1	7.59119e-08	1.03192	0.694	0.493	0.00132572		TRPC4AP	2.38942e-08	-1.55637	0.347	0.604	0.000417288		EBPL	1.26283e-05	1.96798	0.241	0.07	0.220541
ANKRD17	7.93674e-08	0.864692	0.791	0.604	0.00138607		NDUFAB1	2.42057e-08	2.30801	0.403	0.138	0.000422729		DPP4	1.26696e-05	-6.57556	0	0.198	0.221262
CORO1A	8.05239e-08	-2.68597	0.149	0.406	0.00140627		AP002762.2	2.45624e-08	-2.13136	0.274	0.525	0.000428958		ZNF565	1.27466e-05	1.31019	0.554	0.31	0.222607
LMAN2	8.28403e-08	-3.18549	0.06	0.304	0.00144672		GRB2	2.4564e-08	-0.819921	0.532	0.797	0.000428985		AL161725.1	1.29868e-05	1.79196	0.506	0.267	0.226802
CHD2	8.99455e-08	0.891273	0.821	0.58	0.00157081		ANKHD1	2.47274e-08	-1.03301	0.452	0.728	0.00043184		AC093879.1	1.33433e-05	-4.11864	0.012	0.221	0.233027
COTL1	9.12735e-08	-1.78433	0.463	0.671	0.001594		TBC1D5	2.51715e-08	-0.890598	0.597	0.816	0.000439596		EVA1A	1.37566e-05	4.77861	0.072	0	0.240245
BTG2	9.17973e-08	-2.76437	0.194	0.464	0.00160315		PRKCA	2.52928e-08	-1.30693	0.54	0.774	0.000441714		SYCP2L	1.39097e-05	1.9592	0.253	0.078	0.242919
ARMCX4	9.51816e-08	2.20708	0.321	0.101	0.00166225		RELCH	2.57559e-08	-2.01051	0.258	0.539	0.000449801		SRGAP3	1.4267e-05	1.07983	0.639	0.422	0.249159
GPRIN3	9.73438e-08	1.02385	0.627	0.386	0.00170001		ITFG1	2.58232e-08	-0.895466	0.46	0.737	0.000450977		TRRAP	1.43599e-05	0.704149	0.651	0.415	0.250781
MIR4713HG	1.0026e-07	2.65904	0.246	0.053	0.00175094		BCAS3	2.59972e-08	-1.4066	0.476	0.728	0.000454015		SLC11A1	1.44309e-05	-2.37769	0.06	0.291	0.252022
GOLGA4	1.01589e-07	0.681774	0.799	0.527	0.00177415		NOP10	2.66292e-08	2.1498	0.419	0.166	0.000465053		RALGAPA2	1.55204e-05	0.939723	0.687	0.411	0.271049
STK17A	1.04075e-07	-1.85932	0.336	0.56	0.00181756		ANKRD13D	2.68489e-08	-2.02692	0.21	0.475	0.000468889		TMCC3	1.62078e-05	1.99191	0.277	0.093	0.283053
AFF1	1.14393e-07	1.18227	0.701	0.444	0.00199775		CCDC18-AS1	2.70136e-08	-1.3098	0.29	0.576	0.000471766		EML4	1.63344e-05	0.566	0.819	0.647	0.285264
NSMAF	1.14769e-07	1.31586	0.687	0.473	0.00200433		ELMO1-AS1	2.76724e-08	-1.65474	0.185	0.475	0.000483272		DGKH	1.65593e-05	-1.81757	0.108	0.36	0.289191
ATP8A1	1.15342e-07	2.14609	0.41	0.184	0.00201433		MBNL1	2.78013e-08	-1.06158	0.54	0.806	0.000485522		SWT1	1.65607e-05	1.08466	0.422	0.194	0.289216
EPB41L3	1.26935e-07	0.549646	0.582	0.329	0.00221679		GBF1	2.93821e-08	-1.79309	0.226	0.521	0.000513128		RUNX2	1.67625e-05	1.82238	0.494	0.275	0.292741
ZC3H12C	1.2867e-07	1.74451	0.53	0.285	0.00224709		ITPR2	2.97054e-08	-0.880131	0.702	0.894	0.000518775		NUP160	1.68051e-05	0.94845	0.506	0.248	0.293484
PDS5A	1.29201e-07	1.20079	0.694	0.459	0.00225637		SNHG29	2.97674e-08	1.77735	0.653	0.396	0.000519859		IL12RB1	1.76691e-05	0.733085	0.193	0.047	0.308573
TUBB	1.30628e-07	-2.58315	0.194	0.459	0.0022813		MRPL51	3.00035e-08	2.86554	0.323	0.088	0.000523981		RAP2B	1.80172e-05	-3.79522	0.06	0.283	0.314653
CSF3R	1.33147e-07	2.38323	0.231	0.043	0.00232527		FGD4	3.0362e-08	-0.679075	0.516	0.765	0.000530242		MDFIC	1.84795e-05	-2.35228	0.169	0.399	0.322726
FKBP15	1.33795e-07	1.17665	0.619	0.382	0.0023366		UBE2W	3.08533e-08	-1.112	0.46	0.77	0.000538822		SLC12A2	1.90892e-05	1.05735	0.277	0.093	0.333373
RPS11	1.39763e-07	-2.26302	0.396	0.614	0.00244081		QKI	3.1729e-08	-0.651222	0.694	0.926	0.000554116		SCARB2	1.92221e-05	-1.82452	0.169	0.407	0.335696
2024-03-03	1.41323e-07	-2.09341	0.179	0.449	0.00246806		COMMD6	3.35158e-08	1.8219	0.403	0.138	0.00058532		AC131237.1	1.98922e-05	-6.78106	0	0.19	0.347397
MS4A4E	1.45751e-07	-3.24947	0.134	0.372	0.00254539		RBPJ	3.39995e-08	-1.13233	0.403	0.654	0.000593767		CPB2-AS1	2.00121e-05	1.21956	0.651	0.411	0.349492
NSMCE2	1.51782e-07	1.23885	0.769	0.604	0.00265073		AHCYL2	3.47513e-08	-1.73186	0.347	0.608	0.000606897		PKIB	2.11116e-05	0.859009	0.783	0.589	0.368692
PA2G4	1.56558e-07	-2.18094	0.134	0.401	0.00273413		TUBA1A	3.5076e-08	2.20086	0.661	0.447	0.000612567		SP100	2.22217e-05	0.649671	0.831	0.69	0.388079
FCRL1	1.60657e-07	-6.41628	0.007	0.198	0.00280571		AC105916.1	3.57409e-08	-1.83816	0.226	0.498	0.000624179		CD68	2.23914e-05	-4.5539	0.145	0.364	0.391044
DMXL1	1.6408e-07	1.40107	0.657	0.415	0.0028655		UQCRB	3.58133e-08	2.23823	0.524	0.272	0.000625443		NAA25	2.31202e-05	0.909818	0.711	0.535	0.403771
EEF1B2	1.64262e-07	-2.91377	0.351	0.565	0.00286867		INPP5D	3.58861e-08	-0.99906	0.452	0.696	0.000626715		LIPA	2.32464e-05	-2.063	0.205	0.438	0.405975
FCER1G	1.66423e-07	-2.23581	0.306	0.56	0.00290641		AC125613.1	3.59988e-08	5.53133	0.161	0.009	0.000628682		NCF1	2.3275e-05	0.601285	0.711	0.504	0.406475
HSPA8	1.6787e-07	-3.15909	0.112	0.367	0.00293168		WWTR1	3.59997e-08	4.06374	0.185	0.018	0.000628698		AL157938.3	2.34574e-05	1.95777	0.301	0.112	0.40966
SERF2	1.69655e-07	-1.87244	0.425	0.643	0.00296286		MCF2L2	3.7759e-08	-1.49528	0.339	0.622	0.000659423		DENND3	2.4045e-05	0.496451	0.627	0.353	0.419921
SPATS2	1.73083e-07	1.30021	0.627	0.377	0.00302273		NCOA3	3.82617e-08	-1.15318	0.492	0.733	0.000668203		SOCS6	2.41329e-05	1.3753	0.566	0.333	0.421458
TEX41	1.76567e-07	0.848884	0.269	0.063	0.00308357		BST2	3.8483e-08	2.79261	0.468	0.203	0.000672068		SPDYE2	2.45041e-05	1.63637	0.554	0.314	0.427939
PAK1	1.76864e-07	-1.75942	0.366	0.585	0.00308875		NDUFB10	3.9358e-08	3.09713	0.347	0.106	0.000687348		NCOR2	2.51839e-05	0.734685	0.759	0.566	0.439812
AC131237.1	1.8192e-07	0.224271	0.269	0.063	0.00317705		IFI30	3.94623e-08	2.91421	0.637	0.479	0.00068917		PARPBP	2.53669e-05	1.84344	0.217	0.062	0.443008
PPP1R14B	1.94384e-07	-3.25744	0.179	0.435	0.00339473		APOC1	3.99211e-08	5.24035	0.581	0.346	0.000697182		LINC00115	2.54383e-05	4.53944	0.084	0.004	0.444254
EVI5	1.97309e-07	0.652436	0.813	0.618	0.0034458		GSK3B	4.07076e-08	-1.1861	0.452	0.71	0.000710917		PLD1	2.60061e-05	-3.85056	0.06	0.271	0.45417
PRELID1	2.00802e-07	-2.5602	0.104	0.353	0.00350681		LYZ	4.54771e-08	4.21539	0.468	0.221	0.000794212		AC007193.1	2.61606e-05	1.90681	0.169	0.035	0.45687
DDT	2.01032e-07	-3.31829	0.067	0.3	0.00351082		C20orf194	4.57818e-08	-1.23884	0.339	0.641	0.000799534		DOK3	2.67223e-05	1.34335	0.337	0.132	0.466679
DBI	2.06803e-07	-2.22218	0.44	0.652	0.0036116		CLASP2	4.83014e-08	-1.45402	0.427	0.687	0.000843535		AC015712.2	2.70045e-05	2.07723	0.133	0.019	0.471607
RPL4	2.15576e-07	-2.62165	0.224	0.478	0.00376482		SH3PXD2A	5.10492e-08	-1.26678	0.242	0.544	0.000891523		FBXL22	2.77303e-05	3.4783	0.084	0.004	0.484283
RPL28	2.17507e-07	-2.12262	0.537	0.705	0.00379854		PSMB8	5.22201e-08	3.55287	0.185	0.018	0.000911972		COTL1	2.77346e-05	0.599868	0.771	0.531	0.484357
COL26A1	2.17791e-07	-3.7324	0.015	0.213	0.0038035		LAMTOR1	5.23145e-08	2.31842	0.411	0.147	0.00091362		MDM2	2.80676e-05	-2.75475	0.169	0.388	0.490173
COLEC12	2.20062e-07	2.39456	0.187	0.024	0.00384316		NENF	5.27882e-08	4.24564	0.274	0.065	0.000921894		AC007349.1	2.87184e-05	2.80817	0.12	0.016	0.501538
TNIK	2.22865e-07	0.810814	0.485	0.237	0.00389212		PKD2	5.46795e-08	-1.42069	0.306	0.581	0.000954922		PHF14	2.88021e-05	0.793577	0.759	0.516	0.503
LDHB	2.24709e-07	-2.33522	0.269	0.546	0.00392432		TLN1	5.47037e-08	2.59731	0.573	0.318	0.000955346		IFI30	2.89478e-05	-2.57086	0.386	0.585	0.505545
PLD1	2.27856e-07	2.06244	0.351	0.135	0.00397928		CNOT4	5.50583e-08	-1.74211	0.331	0.567	0.000961539		IRAK2	2.93352e-05	0.995503	0.434	0.205	0.512309
PTMS	2.2928e-07	-2.16955	0.119	0.382	0.00400414		NR3C1	5.55717e-08	-0.974295	0.444	0.714	0.000970503		TYK2	2.94668e-05	1.74685	0.361	0.159	0.514608
SLC5A4-AS1	2.45706e-07	1.77893	0.381	0.15	0.00429101		POLR2I	5.7518e-08	3.23836	0.218	0.032	0.00100449		PKP4	2.99093e-05	1.47313	0.386	0.171	0.522336
SLC11A2	2.48782e-07	1.82746	0.59	0.367	0.00434474		EFNA5	5.7938e-08	4.661	0.145	0.005	0.00101183		LINC02069	3.08266e-05	3.92479	0.096	0.008	0.538356
LYPLAL1	2.56586e-07	1.47212	0.493	0.256	0.00448103		RNASEH2B-AS1	5.85414e-08	-2.34596	0.153	0.419	0.00102237		MYO1E	3.08379e-05	-1.60898	0.361	0.535	0.538553
CAPG	2.57459e-07	-1.97287	0.209	0.473	0.00449626		ABR	5.95257e-08	-1.07885	0.492	0.737	0.00103956		CT69	3.1097e-05	-6.72146	0	0.182	0.543078
NCK1	2.5879e-07	1.10613	0.642	0.42	0.00451951		LINC00461	6.05212e-08	4.36762	0.21	0.032	0.00105694		DCSTAMP	3.1097e-05	-6.89828	0	0.182	0.543078
YBX1	2.65091e-07	-2.13677	0.425	0.657	0.00462954		WDR70	6.06656e-08	-0.763211	0.54	0.742	0.00105946		ECM2	3.13306e-05	1.45919	0.41	0.19	0.547158
CCDC18-AS1	2.6621e-07	1.00664	0.627	0.372	0.0046491		IER5L	6.11102e-08	2.57624	0.306	0.083	0.00106723		NIBAN1	3.17837e-05	1.02696	0.59	0.376	0.55507
DAB2	2.80084e-07	0.795304	0.537	0.266	0.00489138		MT-ND4L	6.17427e-08	2.37666	0.629	0.415	0.00107827		AC023194.3	3.20938e-05	-3.56218	0.048	0.256	0.560486
RPL26	2.82715e-07	-2.47468	0.493	0.652	0.00493733		JPX	6.2149e-08	-0.852953	0.573	0.816	0.00108537		ZNF791	3.23691e-05	1.43949	0.41	0.217	0.565294
SLA	2.84091e-07	0.593486	0.522	0.28	0.00496136		SLC2A9	6.77625e-08	-3.09832	0.081	0.327	0.0011834		FAM20C	3.26841e-05	-3.38507	0.169	0.38	0.570795
SRSF9	2.84198e-07	-1.79883	0.164	0.444	0.00496324		AVL9	6.8611e-08	-1.1908	0.427	0.687	0.00119822		IL13RA1	3.27125e-05	0.702461	0.675	0.403	0.571291
HLA-DRB1	2.91126e-07	-2.41982	0.194	0.444	0.00508422		BRI3	6.90428e-08	2.49244	0.669	0.456	0.00120576		STX6	3.2825e-05	0.368224	0.687	0.484	0.573256
TMED9	2.93659e-07	-2.92354	0.149	0.411	0.00512846		FBXO42	7.21993e-08	-1.54033	0.282	0.544	0.00126089		AC103719.1	3.29135e-05	1.74366	0.108	0.012	0.574801
PPARGC1B	3.03087e-07	1.12323	0.657	0.406	0.0052931		KANSL1L	7.25515e-08	-1.11748	0.403	0.636	0.00126704		IFNGR2	3.45538e-05	0.655517	0.807	0.531	0.603447
MMD	3.0372e-07	0.257718	0.433	0.188	0.00530416		SCFD1	7.30795e-08	-0.707097	0.363	0.645	0.00127626		STIL	3.50059e-05	2.73862	0.193	0.05	0.611342
WDPCP	3.08336e-07	1.12188	0.672	0.449	0.00538478		HIGD2A	7.39008e-08	2.4776	0.363	0.124	0.0012906		RNF166	3.52453e-05	1.20076	0.47	0.229	0.615523
FER	3.09936e-07	1.26351	0.604	0.386	0.00541272		RBM8A	7.52469e-08	2.65885	0.419	0.166	0.00131411		MYO1D	3.52472e-05	0.524981	0.747	0.477	0.615557
ICA1	3.1022e-07	2.7346	0.254	0.063	0.00541768		OMG	7.92175e-08	-1.07841	0.29	0.567	0.00138345		AL589935.1	3.56303e-05	1.64635	0.349	0.155	0.622247
AL365295.1	3.10984e-07	3.45336	0.194	0.029	0.00543103		BAG1	8.37461e-08	2.87402	0.355	0.111	0.00146254		AC016821.1	3.57315e-05	-3.16335	0.06	0.271	0.624015
GBE1	3.12392e-07	1.18819	0.507	0.28	0.00545562		ANGPT2	8.3765e-08	-2.0828	0.234	0.502	0.00146287		AC044781.1	3.60645e-05	1.22282	0.482	0.248	0.629831
ATP6V0B	3.16298e-07	-2.28716	0.366	0.599	0.00552382		CALM1	8.46064e-08	1.63586	0.661	0.452	0.00147757		COL24A1	3.6151e-05	-3.85757	0.024	0.221	0.631341
TXK	3.19734e-07	3.23519	0.224	0.048	0.00558384		AFF1	8.57459e-08	-1.20754	0.379	0.641	0.00149747		AC066613.2	3.70398e-05	-3.024	0.072	0.287	0.646863
LINC01278	3.22615e-07	1.58628	0.552	0.314	0.00563414		PAG1	8.65144e-08	-1.28863	0.339	0.604	0.00151089		TIMP3	3.77145e-05	-6.01021	0.06	0.267	0.658646
QKI	3.28702e-07	0.638188	0.948	0.773	0.00574045		CCL22	8.67591e-08	7.67888	0.153	0.009	0.00151516		IL7R	3.77918e-05	1.65124	0.277	0.097	0.659995
MDM2	3.2991e-07	1.10605	0.485	0.237	0.00576156		IKZF1	8.70692e-08	-1.0213	0.46	0.71	0.00152058		CAMK1D	3.79291e-05	0.965062	0.675	0.457	0.662393
TRPM7	3.30042e-07	0.723833	0.739	0.512	0.00576385		STOML2	8.71317e-08	3.2457	0.29	0.074	0.00152167		SGK1	3.79946e-05	-1.80133	0.157	0.395	0.663538
NEURL1	3.45253e-07	1.9075	0.291	0.087	0.0060295		MDH2	8.76492e-08	2.75574	0.411	0.152	0.0015307		CAMK2D	3.85769e-05	1.01376	0.651	0.461	0.673707
GRB2	3.5839e-07	0.84003	0.806	0.633	0.00625892		SLC25A5	8.81597e-08	2.38341	0.492	0.235	0.00153962		TSC22D1	3.86331e-05	-2.50899	0.096	0.333	0.674688
IL17RA	3.59367e-07	-1.92177	0.313	0.536	0.00627598		ANKRD17	8.92513e-08	-0.963494	0.532	0.76	0.00155868		DRAM1	3.87128e-05	-2.86517	0.193	0.403	0.67608
AL139340.1	3.62578e-07	2.42297	0.328	0.121	0.00633206		TEC	9.00035e-08	-1.84745	0.113	0.382	0.00157182		UCK2	3.87892e-05	1.01986	0.373	0.159	0.677414
ENO4	3.62811e-07	1.61596	0.478	0.246	0.00633612		CPQ	9.21634e-08	-0.947759	0.427	0.691	0.00160954		SLC7A6OS	3.92879e-05	1.12038	0.482	0.256	0.686124
CARMIL1	3.63374e-07	0.887591	0.687	0.425	0.00634596		AAK1	9.33597e-08	-0.73774	0.556	0.806	0.00163043		BRD7	4.09154e-05	1.20957	0.506	0.298	0.714547
CD163	3.68443e-07	1.10813	0.291	0.082	0.00643449		FAT3	9.94042e-08	4.75406	0.153	0.009	0.001736		C20orf194	4.15694e-05	-1.82817	0.434	0.562	0.725968
PPIB	3.69039e-07	-2.68852	0.291	0.541	0.00644489		CELF1	1.0914e-07	-1.02832	0.444	0.682	0.00190602		SH3BP1	4.40967e-05	1.26935	0.422	0.205	0.770104
SHOC1	3.73846e-07	2.7787	0.351	0.14	0.00652885		CD86	1.105e-07	-1.48066	0.25	0.516	0.00192977		AC008892.1	4.53161e-05	2.21039	0.289	0.112	0.791401
CYP1B1-AS1	3.80514e-07	2.94641	0.201	0.034	0.0066453		CHSY3	1.15144e-07	-1.48132	0.339	0.599	0.00201088		SLC2A11	4.55315e-05	3.25698	0.169	0.039	0.795162
SPIN1	3.84967e-07	1.1916	0.545	0.319	0.00672306		SUMO2	1.16538e-07	2.19417	0.516	0.24	0.00203521		MGST3	4.64108e-05	-1.80418	0.398	0.581	0.810518
SNHG29	4.15151e-07	-1.74813	0.336	0.589	0.0072502		AC131568.1	1.17264e-07	-1.48559	0.339	0.613	0.0020479		STAU2	4.81569e-05	0.784499	0.759	0.547	0.841012
CYP27A1	4.15753e-07	1.23087	0.321	0.101	0.00726072		CDK6	1.21597e-07	-1.00906	0.323	0.599	0.00212357		CDCP1	4.8477e-05	-2.72186	0.12	0.333	0.846603
ATP6AP2	4.16851e-07	-3.3638	0.269	0.517	0.00727989		PDLIM5	1.24899e-07	-1.31908	0.379	0.631	0.00218124		CLMN	4.86651e-05	-1.32507	0.048	0.256	0.849888
RPS16	4.25761e-07	-2.55933	0.306	0.531	0.00743549		FLI1	1.25095e-07	-1.7777	0.298	0.53	0.00218467		AKAP6	4.90955e-05	-2.09847	0.241	0.442	0.857403
AC010894.3	4.34535e-07	0.983628	0.672	0.44	0.00758872		MYO5A	1.25315e-07	-1.45239	0.355	0.604	0.0021885		FMNL3	4.93484e-05	0.473213	0.639	0.391	0.861821
KIF13A	4.35232e-07	2.00179	0.448	0.242	0.00760089		BABAM2	1.28651e-07	-1.42571	0.387	0.631	0.00224676		TBC1D1	4.9367e-05	0.932577	0.699	0.465	0.862145
MYL6	4.47748e-07	-2.42906	0.343	0.58	0.00781948		AL157392.3	1.29552e-07	-1.32713	0.282	0.53	0.0022625		KLF7	4.97097e-05	-4.23822	0.036	0.229	0.868131
COX8A	4.5076e-07	-2.98553	0.157	0.396	0.00787207		CHI3L1	1.31018e-07	5.00231	0.395	0.175	0.0022881		SNX24	5.21668e-05	-1.31324	0.398	0.597	0.91104
CELF1	4.54668e-07	0.944628	0.709	0.522	0.00794032		DPYD-AS1	1.3353e-07	-2.27375	0.177	0.438	0.00233196		FLNB	5.23609e-05	1.34688	0.458	0.236	0.914431
SLC1A5	4.58285e-07	-3.38198	0.052	0.271	0.0080035		MMP16	1.33742e-07	6.51097	0.137	0.005	0.00233566		LRP12	5.26397e-05	-2.14819	0.169	0.399	0.9193
CPEB4	4.61553e-07	0.704589	0.672	0.43	0.00806056		CUTA	1.34076e-07	2.44745	0.339	0.101	0.00234151		TFDP2	5.3442e-05	1.19478	0.458	0.236	0.933311
MBD4	4.67986e-07	1.32673	0.53	0.304	0.00817291		AP1B1	1.34916e-07	-1.08371	0.411	0.682	0.00235618		GAS6-AS1	5.36244e-05	0.150512	0.265	0.089	0.936496
RASGRP3	4.79147e-07	0.935312	0.731	0.536	0.00836783		SMIM26	1.37307e-07	3.49567	0.266	0.065	0.00239793		EDNRB-AS1	5.37443e-05	-4.47234	0.012	0.194	0.93859
AC105101.2	4.81809e-07	3.59212	0.157	0.014	0.00841432		EYA4	1.42609e-07	5.98066	0.137	0.005	0.00249052		FAM172A	5.37884e-05	0.945942	0.711	0.516	0.93936
CD81	4.8675e-07	-2.97832	0.552	0.705	0.00850061		FUT8	1.42882e-07	-1.26066	0.573	0.806	0.0024953		MUSK	5.42314e-05	3.32483	0.181	0.047	0.947097
LINC01375	4.93041e-07	1.84269	0.358	0.145	0.00861048		BMP2K	1.49562e-07	-0.976836	0.476	0.724	0.00261195		CENPK	5.47257e-05	2.20112	0.217	0.066	0.955729
OGFRL1	5.08492e-07	-2.07628	0.522	0.662	0.0088803		ATP5MC1	1.5321e-07	2.67591	0.435	0.18	0.00267566		ANKRD11	5.48538e-05	0.811522	0.807	0.624	0.957966
SIRPB2	5.15177e-07	2.64262	0.246	0.063	0.00899705		ATR	1.62244e-07	-0.941691	0.387	0.627	0.00283343		VAV1	5.6145e-05	0.889125	0.675	0.457	0.980517
ARID5B	5.16836e-07	1.51008	0.47	0.232	0.00902602		SCAF8	1.68169e-07	-1.22509	0.363	0.622	0.0029369
CD1C	5.19845e-07	-3.6503	0.007	0.188	0.00907858		C14orf119	1.77051e-07	3.30345	0.234	0.046	0.00309203
UQCR10	5.25291e-07	-2.85957	0.164	0.406	0.00917368		CASK	1.79665e-07	-0.942171	0.435	0.7	0.00313768
AGPAT4	5.38057e-07	1.90574	0.455	0.237	0.00939663		EPS15	1.8545e-07	-1.0704	0.371	0.618	0.00323871
SSH2	5.3886e-07	1.02313	0.724	0.551	0.00941065		PPM1L	1.94135e-07	-1.60342	0.363	0.608	0.00339038
EMC10	5.39093e-07	1.07699	0.47	0.232	0.00941473		CDC42SE2	2.00456e-07	-1.23488	0.444	0.654	0.00350076
ITGB7	5.51722e-07	-3.28675	0.045	0.256	0.00963528		FBXL7	2.04273e-07	4.7601	0.169	0.018	0.00356742
RPL27A	5.54206e-07	-2.74885	0.41	0.599	0.00967866		C1QC	2.06178e-07	2.69205	0.653	0.553	0.00360069
RPS8	5.67393e-07	-2.29202	0.5	0.667	0.00990896		C1QBP	2.07554e-07	2.49862	0.411	0.166	0.00362473
JAML	5.68252e-07	-4.8116	0.022	0.213	0.00992395		DCTPP1	2.08447e-07	2.0069	0.185	0.023	0.00364031
SHTN1	5.811e-07	0.453169	0.701	0.444	0.0101483		SMURF1	2.13361e-07	-0.861595	0.355	0.613	0.00372613
CYBB	5.87698e-07	-1.39198	0.836	0.836	0.0102636		TSTD3	2.15956e-07	-2.15874	0.121	0.373	0.00377146
OXCT1	5.99078e-07	-4.3453	0.015	0.198	0.0104623		SND1	2.23663e-07	-0.114565	0.492	0.742	0.00390604
SPG21	6.13401e-07	0.975466	0.5	0.251	0.0107124		SLC23A2	2.28642e-07	-1.42465	0.355	0.622	0.003993
BBOX1-AS1	6.20324e-07	2.90123	0.194	0.034	0.0108333		SNHG14	2.29148e-07	-0.842054	0.5	0.747	0.00400183
ARMH3	6.23148e-07	1.24302	0.672	0.454	0.0108827		PVT1	2.3937e-07	-1.5865	0.29	0.548	0.00418036
PIK3CB	6.31597e-07	1.22585	0.545	0.324	0.0110302		FMN2	2.46911e-07	2.78018	0.169	0.018	0.00431205
TTC7B	6.55933e-07	1.68279	0.381	0.164	0.0114552		CPB2-AS1	2.49662e-07	-1.75192	0.323	0.553	0.00436009
RENBP	7.05084e-07	1.51817	0.246	0.063	0.0123136		IFNAR2	2.51768e-07	-1.46768	0.258	0.525	0.00439687
LAMTOR1	7.12669e-07	-2.83821	0.097	0.338	0.012446		AC068282.1	2.56727e-07	-1.15559	0.387	0.641	0.00448347
PDIA3	7.42589e-07	-2.07302	0.351	0.614	0.0129686		FOXP1	2.57906e-07	-1.19619	0.484	0.71	0.00450407
UBE2E2	7.56054e-07	0.725851	0.925	0.667	0.0132037		GM2A	2.64897e-07	3.6179	0.46	0.217	0.00462617
SLC30A4	7.58262e-07	2.38315	0.306	0.097	0.0132423		BAZ2B	2.66992e-07	-1.10291	0.548	0.747	0.00466276
RACK1	7.61375e-07	-1.87374	0.425	0.643	0.0132967		LINC00513	2.76102e-07	-1.16709	0.476	0.733	0.00482184
CCND1	7.62401e-07	-2.35465	0.134	0.372	0.0133146		ZNF521	2.85231e-07	4.22964	0.145	0.009	0.00498128
GTDC1	7.6582e-07	0.910521	0.597	0.367	0.0133743		SNX24	2.86143e-07	-1.30551	0.387	0.641	0.0049972
OST4	7.65988e-07	-2.96888	0.112	0.348	0.0133772		PIAS1	2.87863e-07	-0.868953	0.532	0.779	0.00502723
STX8	7.67509e-07	0.946954	0.619	0.396	0.0134038		LARP4B	2.95656e-07	-0.886313	0.5	0.747	0.00516333
MOSPD2	7.74203e-07	2.53902	0.388	0.174	0.0135207		AC027018.1	2.97098e-07	-1.51789	0.298	0.535	0.00518852
LDLRAD3	7.7451e-07	0.952601	0.418	0.198	0.013526		RABAC1	2.98686e-07	2.21635	0.355	0.124	0.00521625
RPL27	7.87246e-07	-2.09362	0.261	0.502	0.0137485		ST3GAL6	2.99872e-07	-1.06332	0.468	0.687	0.00523696
HIP1	7.90781e-07	-1.97706	0.082	0.309	0.0138102		SGK3	3.01938e-07	-0.635665	0.427	0.654	0.00527305
AL356124.1	7.92713e-07	1.75541	0.552	0.319	0.0138439		RASGRP3	3.05904e-07	-1.04569	0.468	0.696	0.00534231
ATP5F1E	7.98722e-07	-2.1742	0.433	0.643	0.0139489		SH3PXD2B	3.08278e-07	-1.15459	0.226	0.502	0.00538377
KCNMA1-AS1	8.03492e-07	1.84742	0.231	0.053	0.0140322		NDUFB1	3.13724e-07	2.46936	0.468	0.235	0.00547887
PICALM	8.08472e-07	0.61648	0.94	0.758	0.0141192		PBRM1	3.17294e-07	-0.883685	0.403	0.659	0.00554122
TMEM51-AS1	8.2604e-07	3.96469	0.172	0.024	0.014426		SPRED1	3.21383e-07	-0.642676	0.532	0.783	0.00561263
OLFML3	8.5241e-07	-3.19058	0.045	0.246	0.0148865		ZNF207	3.24869e-07	-0.993565	0.427	0.677	0.00567351
KRTCAP2	9.0472e-07	-3.6846	0.142	0.377	0.0158		LMAN2	3.36533e-07	2.84124	0.355	0.124	0.00587722
STXBP5	9.15387e-07	1.05036	0.567	0.338	0.0159863		POLR2J	3.37636e-07	2.26478	0.266	0.065	0.00589647
C2orf91	9.43233e-07	3.622	0.172	0.024	0.0164726		MBD5	3.40794e-07	-0.928769	0.419	0.664	0.00595163
AIF1	9.65369e-07	-1.74735	0.201	0.454	0.0168592		FIS1	3.59998e-07	3.24644	0.323	0.106	0.006287
ATXN7L1	1.02513e-06	1.44513	0.507	0.3	0.0179029		ENOSF1	3.76173e-07	-0.855269	0.298	0.571	0.00656949
NCKAP5-AS2	1.04336e-06	3.2027	0.231	0.058	0.0182213		FBXO11	3.76275e-07	-0.898931	0.476	0.733	0.00657126
MAPK13	1.04527e-06	2.31393	0.276	0.087	0.0182546		C1orf195	3.81624e-07	-3.03296	0.081	0.309	0.00666469
PSMA7	1.06306e-06	-2.14758	0.299	0.536	0.0185654		FOXG1	3.83088e-07	4.99851	0.185	0.028	0.00669025
RPSA	1.08741e-06	-2.0253	0.44	0.638	0.0189905		PTEN	3.83584e-07	-0.582835	0.484	0.737	0.00669891
RPL38	1.09452e-06	-2.15443	0.313	0.56	0.0191146		S100B	3.84419e-07	2.40469	0.371	0.138	0.0067135
AC006230.1	1.09623e-06	2.85261	0.231	0.058	0.0191446		NSMAF	3.86128e-07	-1.3114	0.411	0.641	0.00674333
NF1	1.09887e-06	0.566026	0.881	0.681	0.0191906		USP34	3.98106e-07	-0.701707	0.573	0.816	0.00695252
AC006001.2	1.11083e-06	1.52511	0.522	0.295	0.0193995		AC023051.1	4.13492e-07	-1.43925	0.25	0.512	0.00722123
ANGPT2	1.12127e-06	1.64188	0.537	0.319	0.0195818		TAOK3	4.27458e-07	-0.67932	0.669	0.857	0.00746512
RNF111	1.15647e-06	0.661595	0.836	0.614	0.0201966		NCKAP1	4.31341e-07	3.3036	0.177	0.023	0.00753294
TULP4	1.1565e-06	0.856356	0.634	0.425	0.0201971		PCNX1	4.36586e-07	-0.993763	0.452	0.682	0.00762454
SPIRE1	1.1743e-06	0.969784	0.679	0.454	0.0205079		ADGRL3	4.44477e-07	4.16856	0.185	0.028	0.00776234
PPP3CB	1.23685e-06	1.24226	0.567	0.348	0.0216004		USP3-AS1	4.51013e-07	-1.93076	0.323	0.53	0.00787649
CUTA	1.28541e-06	-3.13461	0.06	0.271	0.0224484		AC091885.2	4.55788e-07	6.63866	0.113	0	0.00795988
TLN1	1.28994e-06	-2.30616	0.269	0.502	0.0225275		ATP5MD	4.56928e-07	2.64581	0.452	0.198	0.00797978
PIAS1	1.29631e-06	0.859915	0.791	0.623	0.0226387		SPECC1	4.61989e-07	-1.38361	0.371	0.613	0.00806818
GLCCI1	1.33174e-06	1.13391	0.522	0.28	0.0232576		FGD6	4.64576e-07	-1.96025	0.218	0.452	0.00811336
SH3RF3	1.36787e-06	1.53492	0.515	0.304	0.0238884		ANKH	4.83347e-07	-1.96175	0.435	0.654	0.00844118
DHTKD1	1.41075e-06	-2.03446	0.082	0.304	0.0246373		GNAS	4.87859e-07	1.98094	0.75	0.627	0.00851996
CUX1	1.41362e-06	0.751094	0.836	0.628	0.0246875		BTBD9	4.91768e-07	-1.21649	0.387	0.636	0.00858824
ENOSF1	1.44326e-06	0.914621	0.604	0.386	0.0252051		PHPT1	5.08126e-07	2.62802	0.371	0.138	0.00887391
VDAC1	1.60327e-06	-2.59957	0.231	0.478	0.0279995		COX5B	5.14568e-07	2.0533	0.508	0.276	0.00898641
MKLN1	1.63293e-06	0.81094	0.813	0.585	0.0285174		VAV3	5.30872e-07	-1.40145	0.403	0.65	0.00927114
GPR137B	1.6623e-06	1.11209	0.388	0.179	0.0290304		PUM1	5.37906e-07	-1.07749	0.46	0.71	0.009394
ZYG11B	1.66343e-06	1.54491	0.41	0.208	0.0290501		AC044781.1	5.5359e-07	-2.33712	0.153	0.392	0.00966789
VSIR	1.68059e-06	-2.60576	0.052	0.256	0.0293498		APPL2	5.67448e-07	-1.00803	0.331	0.567	0.00990992
ITGA9	1.68335e-06	1.95257	0.328	0.126	0.0293981		RHOBTB3	5.74743e-07	-1.14081	0.323	0.571	0.0100373
MAN1A1	1.70026e-06	1.21158	0.493	0.266	0.0296933		TXN	5.75298e-07	2.72863	0.435	0.194	0.010047
RASAL3	1.70692e-06	-2.22312	0.104	0.333	0.0298097		DCLK1	5.80673e-07	3.23187	0.274	0.083	0.0101409
ATP5F1D	1.70869e-06	-2.56156	0.149	0.382	0.0298406		C9orf16	5.98769e-07	2.64703	0.387	0.157	0.0104569
MYL12A	1.71074e-06	-2.89582	0.187	0.415	0.0298764		TRIM2	6.21946e-07	4.38204	0.161	0.018	0.0108617
AC021192.1	1.80724e-06	2.50919	0.134	0.01	0.0315617		MICU1	6.28399e-07	-1.01794	0.323	0.571	0.0109744
DOCK7	1.81148e-06	0.659788	0.597	0.372	0.0316358		ATP5F1B	6.30683e-07	2.18332	0.476	0.24	0.0110142
AC108449.1	1.82341e-06	2.87049	0.187	0.034	0.031844		SET	6.40612e-07	2.59327	0.524	0.29	0.0111877
PDCD6IP	1.8273e-06	1.00991	0.582	0.396	0.0319119		HMGB3	6.47278e-07	4.47028	0.161	0.018	0.0113041
RCBTB2	1.85029e-06	0.266228	0.567	0.314	0.0323134		ETNK1	6.47874e-07	-0.701491	0.516	0.747	0.0113145
GPX7	1.88478e-06	-5.84316	0	0.155	0.0329157		ACAP2	6.49722e-07	-0.947293	0.532	0.728	0.0113467
ADAM17	1.91352e-06	1.02518	0.657	0.469	0.0334178		GLIS3	6.67967e-07	3.22988	0.21	0.041	0.0116654
PLXDC2	1.91573e-06	0.510037	0.978	0.865	0.0334563		MRC1	6.97209e-07	-2.82773	0.056	0.272	0.0121761
NUCKS1	1.94877e-06	-1.77814	0.381	0.589	0.0340333		HECTD1	7.03288e-07	-0.633916	0.427	0.654	0.0122822
CLN8	2.00872e-06	1.16357	0.448	0.237	0.0350803		JTB	7.18098e-07	2.28146	0.411	0.175	0.0125409
COMMD6	2.08311e-06	-1.80376	0.097	0.324	0.0363795		DENND4A	7.26512e-07	-1.29397	0.355	0.576	0.0126878
AF127936.2	2.12353e-06	1.84935	0.239	0.063	0.0370853		MTAP	7.30942e-07	-1.58401	0.331	0.581	0.0127652
CDK13	2.1541e-06	0.731303	0.724	0.541	0.0376191		FTO	7.318e-07	-1.55102	0.347	0.558	0.0127802
NLN	2.18837e-06	1.19029	0.5	0.28	0.0382176		RICTOR	7.35638e-07	-0.937528	0.452	0.687	0.0128472
ESR1	2.23016e-06	3.95653	0.119	0.005	0.0389475		FILIP1L	7.37315e-07	-1.12613	0.468	0.664	0.0128765
LGALS1	2.2404e-06	-2.52159	0.127	0.357	0.0391263		SLC49A4	7.42339e-07	-1.72126	0.274	0.507	0.0129642
PLEKHA2	2.28389e-06	1.1433	0.612	0.43	0.0398859		MAP1B	7.43167e-07	2.96942	0.476	0.253	0.0129787
MIF	2.33276e-06	-2.39433	0.231	0.464	0.0407393		UQCR11	7.47927e-07	2.70041	0.524	0.286	0.0130618
ERP29	2.39762e-06	-2.19853	0.336	0.57	0.0418721		BMPR1A	7.48128e-07	-1.37375	0.315	0.548	0.0130653
RPL36AL	2.40128e-06	-3.19358	0.142	0.367	0.0419359		LAMTOR2	7.55668e-07	2.70992	0.298	0.092	0.013197
GSTP1	2.41103e-06	-2.30088	0.246	0.469	0.0421061		NDUFB2	7.58101e-07	2.94186	0.484	0.272	0.0132395
SELENOH	2.41998e-06	-1.82163	0.187	0.425	0.0422625		AL034397.3	7.62307e-07	-0.824268	0.339	0.631	0.0133129
NDUFB10	2.42368e-06	-3.05166	0.067	0.275	0.0423271		CALM3	7.70239e-07	3.12228	0.234	0.055	0.0134515
TENT2	2.43191e-06	0.675327	0.806	0.647	0.0424709		HLA-A	7.88115e-07	3.30863	0.266	0.074	0.0137636
SBF2	2.43665e-06	0.754532	0.799	0.614	0.0425536		SCN1A-AS1	7.88744e-07	3.87781	0.137	0.009	0.0137746
ERN1	2.43848e-06	1.75202	0.306	0.111	0.0425857		LCP2	7.9041e-07	-1.20189	0.427	0.673	0.0138037
CYSTM1	2.47891e-06	0.886648	0.701	0.551	0.0432917		SSR4	7.94271e-07	2.63779	0.403	0.171	0.0138712
NCF4	2.49274e-06	0.992628	0.612	0.382	0.0435332		PHYHIPL	8.00443e-07	5.1383	0.137	0.009	0.0139789
GPNMB	2.49655e-06	-1.2869	0.709	0.362	0.0435997		UBASH3B	8.01257e-07	-1.17404	0.435	0.677	0.0139932
C1QA	2.54043e-06	-2.7159	0.246	0.483	0.044366		FLNA	8.03383e-07	3.89408	0.266	0.074	0.0140303
VMP1	2.62643e-06	0.902707	0.687	0.517	0.045868		MRFAP1	8.08652e-07	3.62444	0.25	0.065	0.0141223
C1QTNF7	2.73035e-06	3.26643	0.164	0.024	0.0476828		SUCLG2	8.41053e-07	-1.19181	0.468	0.659	0.0146881
TMEM241	2.73662e-06	1.87186	0.5	0.285	0.0477924		BTF3	8.49269e-07	1.86043	0.524	0.281	0.0148316
ATP5PF	2.74828e-06	-2.04209	0.209	0.444	0.0479959		CHCHD10	8.49269e-07	2.48439	0.508	0.29	0.0148316
SH3BP2	2.76805e-06	1.53493	0.448	0.237	0.0483413		WWP2	8.51921e-07	-1.47077	0.25	0.502	0.0148779
AC114763.1	2.78854e-06	2.14668	0.269	0.087	0.0486991		RPTOR	8.6242e-07	-1.58134	0.226	0.475	0.0150613
RDX	2.80471e-06	1.02125	0.776	0.623	0.0489814		TREM2	8.96122e-07	3.15637	0.371	0.152	0.0156499
EMCN	2.82385e-06	-7.13377	0	0.15	0.0493157		COA1	8.9779e-07	-1.40982	0.371	0.608	0.015679
UNC5B	2.85652e-06	-2.20441	0.104	0.314	0.0498863		NDUFA4	8.97938e-07	2.26506	0.597	0.396	0.0156816
TNF	2.85905e-06	-3.20343	0.015	0.184	0.0499304		BACH1	9.0666e-07	-1.13091	0.411	0.654	0.0158339
TMA7	2.91262e-06	-2.42051	0.239	0.473	0.050866		TRAPPC9	9.52859e-07	-1.10006	0.435	0.645	0.0166407
TMEM165	2.94372e-06	0.641259	0.716	0.498	0.0514092		ZFHX3	9.83691e-07	-1.08825	0.492	0.71	0.0171792
CLDN14	2.9593e-06	1.94648	0.231	0.063	0.0516811		PRKCB	9.84943e-07	-0.949925	0.363	0.618	0.017201
ADGRE1	2.97747e-06	-4.77417	0.007	0.164	0.0519985		CD59	1.00292e-06	3.4995	0.387	0.157	0.0175149
PPIA	3.00699e-06	-2.0289	0.299	0.507	0.0525141		COX7B	1.00812e-06	2.49097	0.476	0.244	0.0176059
ATP6V1F	3.09487e-06	-3.50482	0.224	0.449	0.0540488		PARD3	1.03624e-06	3.94994	0.177	0.028	0.0180968
ARHGAP10	3.10403e-06	0.50429	0.433	0.193	0.0542088		RAC1	1.04072e-06	1.79304	0.677	0.53	0.0181751
WIPF1	3.11611e-06	0.67503	0.672	0.464	0.0544198		DPYSL5	1.04892e-06	3.52828	0.177	0.028	0.0183184
UST	3.1205e-06	-2.00489	0.239	0.473	0.0544963		C1orf61	1.06375e-06	2.02188	0.613	0.401	0.0185774
TMEM258	3.15641e-06	-3.30521	0.067	0.266	0.0551236		TMEM256	1.07389e-06	4.18987	0.169	0.023	0.0187544
ITCH	3.16262e-06	0.588724	0.709	0.517	0.0552319		COX6C	1.08557e-06	2.56963	0.548	0.323	0.0189583
FBXO42	3.18563e-06	1.09522	0.575	0.367	0.0556339		VAV1	1.08855e-06	-1.27733	0.355	0.599	0.0190104
JAKMIP2	3.29849e-06	1.62857	0.358	0.155	0.0576048		ARHGAP18	1.09876e-06	-0.683643	0.581	0.806	0.0191887
SLC31A1	3.32392e-06	0.87571	0.597	0.396	0.058049		SCN1A	1.10758e-06	4.5777	0.145	0.014	0.0193428
SLC2A3	3.33436e-06	-1.68598	0.134	0.362	0.0582313		LINC01551	1.13683e-06	3.93563	0.121	0.005	0.0198536
PCMTD1	3.36433e-06	1.24223	0.627	0.42	0.0587546		UBR3	1.14199e-06	-1.26651	0.395	0.622	0.0199437
STARD13-AS	3.38368e-06	1.46732	0.41	0.198	0.0590926		IPCEF1	1.14813e-06	-1.59064	0.339	0.571	0.0200509
AC120193.1	3.39515e-06	0.266006	0.978	0.725	0.0592929		ARID1B	1.15497e-06	-0.687757	0.573	0.806	0.0201704
PSMB4	3.41898e-06	-2.2984	0.067	0.271	0.0597091		COX7A2	1.18948e-06	2.43259	0.508	0.276	0.0207732
TMLHE-AS1	3.4369e-06	1.12927	0.522	0.304	0.0600221		PKNOX2	1.21469e-06	6.49817	0.105	0	0.0212133
CORO1C	3.48063e-06	0.576096	0.59	0.382	0.0607857		CPED1	1.22639e-06	-1.24813	0.331	0.594	0.0214176
SUMF1	3.48364e-06	1.06511	0.701	0.541	0.0608382		IRAK3	1.23502e-06	-0.341482	0.129	0.364	0.0215684
SLC8A1-AS1	3.49084e-06	0.728844	0.843	0.594	0.0609641		ATP8B1	1.24634e-06	-1.73311	0.226	0.465	0.0217661
CTSD	3.59813e-06	-3.47613	0.478	0.662	0.0628377		HSPB1	1.24811e-06	2.51491	0.25	0.065	0.021797
TG	3.60333e-06	1.75912	0.351	0.15	0.0629286		BCL2	1.24814e-06	-1.94644	0.323	0.544	0.0217975
SRSF3	3.62527e-06	-1.99992	0.187	0.42	0.0633118		CSNK1G1	1.25232e-06	-1.37955	0.266	0.484	0.0218705
AL136441.1	3.72177e-06	3.12521	0.172	0.029	0.064997		SRGAP2	1.25561e-06	-1.31873	0.339	0.581	0.021928
AC079210.1	3.7396e-06	1.94282	0.231	0.063	0.0653083		CCNH	1.26195e-06	-1.00864	0.492	0.71	0.0220386
COX6A1	3.76854e-06	-2.51402	0.269	0.488	0.0658138		C1QB	1.26577e-06	2.77673	0.516	0.318	0.0221054
SNHG14	3.78302e-06	0.826539	0.739	0.604	0.0660667		SOX2-OT	1.27161e-06	5.13039	0.21	0.046	0.0222073
SUSD3	3.81583e-06	-3.9377	0.015	0.179	0.0666397		HES1	1.3135e-06	4.05302	0.202	0.041	0.022939
AC011586.1	3.83068e-06	4.4134	0.127	0.01	0.066899		RSL24D1	1.32662e-06	2.62346	0.395	0.161	0.0231681
NDUFA1	3.85412e-06	-2.17376	0.142	0.372	0.0673084		ERP29	1.33508e-06	2.30423	0.621	0.396	0.0233158
AC112253.1	3.96106e-06	4.09796	0.157	0.024	0.069176		EPB41	1.34098e-06	-0.565449	0.258	0.47	0.0234188
RIC1	4.04617e-06	0.892506	0.687	0.464	0.0706622		AC074032.1	1.34696e-06	-0.751231	0.306	0.544	0.0235233
APRT	4.0481e-06	-2.64412	0.09	0.295	0.070696		ARHGAP15	1.35833e-06	-0.492452	0.427	0.673	0.0237219
SLC16A1	4.20597e-06	-1.97883	0.097	0.314	0.073453		CABLES1	1.37211e-06	-1.64559	0.177	0.429	0.0239625
ENOX1	4.30639e-06	-1.90147	0.134	0.362	0.0752069		RPL26L1	1.38802e-06	4.97555	0.202	0.041	0.0242404
ADAM10	4.38202e-06	0.494791	0.709	0.502	0.0765277		KLHL5	1.4076e-06	-1.11596	0.476	0.664	0.0245824
RPS3A	4.46983e-06	-2.1245	0.56	0.696	0.0780611		MYCBP2	1.41526e-06	-0.422861	0.621	0.866	0.0247161
SAMSN1	4.69751e-06	1.24148	0.627	0.425	0.0820373		ATP6AP1	1.4311e-06	3.53038	0.387	0.166	0.0249927
ME2	4.70308e-06	0.935687	0.634	0.444	0.0821346		AC018682.1	1.43209e-06	-1.30232	0.274	0.512	0.0250101
S100A6	4.72773e-06	-2.49012	0.149	0.377	0.082565		ST13	1.44861e-06	2.24111	0.363	0.147	0.0252986
YPEL2	4.7506e-06	2.59572	0.269	0.097	0.0829645		AC027243.3	1.46251e-06	-2.25856	0.161	0.392	0.0255413
HEXA	4.79722e-06	1.01958	0.552	0.348	0.0837787		PEA15	1.49633e-06	1.52955	0.274	0.074	0.026132
SDC2	4.84242e-06	2.05516	0.396	0.184	0.0845681		ATAD2B	1.50531e-06	-1.08438	0.452	0.673	0.0262887
DHX34	4.90393e-06	2.04424	0.313	0.126	0.0856423		ISG15	1.52438e-06	2.49845	0.266	0.078	0.0266218
C9orf147	4.95771e-06	1.59256	0.284	0.097	0.0865815		FAM13B	1.53064e-06	-0.817512	0.411	0.636	0.0267311
PLD4	5.03541e-06	-3.00295	0.052	0.237	0.0879384		TXN2	1.53443e-06	1.80786	0.306	0.101	0.0267973
EPC2	5.11469e-06	1.06631	0.537	0.324	0.089323		RPS6KC1	1.53508e-06	-1.24116	0.435	0.641	0.0268086
PPM1L	5.22502e-06	1.03492	0.642	0.44	0.0912498		AC006001.2	1.55064e-06	-1.69917	0.226	0.475	0.0270803
IL4R	5.23696e-06	1.04033	0.351	0.145	0.0914583		CDH2	1.5511e-06	3.04299	0.218	0.051	0.0270883
NRIP1	5.25148e-06	0.829904	0.746	0.551	0.0917118		EIF3K	1.57809e-06	2.26602	0.484	0.258	0.0275597
LINC00894	5.26343e-06	2.39774	0.209	0.053	0.0919206		ELF2	1.59902e-06	-1.32383	0.347	0.571	0.0279253
MMP14	5.26414e-06	-1.93543	0.194	0.444	0.091933		RCSD1	1.63507e-06	-0.555073	0.395	0.668	0.0285548
VTI1A	5.31689e-06	0.72281	0.754	0.58	0.0928542		NDUFB11	1.66352e-06	2.22959	0.387	0.157	0.0290517
TIMP1	5.33455e-06	-2.48391	0.269	0.498	0.0931625		RBM6	1.67584e-06	-0.918859	0.492	0.691	0.0292669
RAC1	5.35561e-06	-1.62834	0.47	0.657	0.0935304		TUBB3	1.70401e-06	2.60789	0.315	0.106	0.0297588
PLXND1	5.41072e-06	0.556164	0.41	0.198	0.0944927		GTDC1	1.70681e-06	-0.903773	0.306	0.544	0.0298077
APPL2	5.50463e-06	1.0391	0.597	0.406	0.0961328		ADAM17	1.71154e-06	-1.07648	0.403	0.622	0.0298903
CENPF	5.53048e-06	-3.03171	0.037	0.217	0.0965843		MANBA	1.73988e-06	-0.879507	0.435	0.659	0.0303852
STPG4	5.5392e-06	2.09335	0.284	0.101	0.0967366		DNM1L	1.78232e-06	-1.08293	0.347	0.558	0.0311264
CALM1	5.61849e-06	-1.15854	0.403	0.609	0.0981213		JARID2	1.81334e-06	-0.666199	0.427	0.677	0.0316681
ITGB2	5.63184e-06	-3.42337	0.276	0.522	0.0983544		ATMIN	1.90943e-06	3.49196	0.21	0.046	0.0333463
2024-03-01	5.64503e-06	0.662604	0.813	0.594	0.0985847		HGSNAT	1.91801e-06	-1.30991	0.306	0.525	0.0334962
DYNLL1	5.66301e-06	-1.94273	0.261	0.498	0.0988988		RALYL	1.92763e-06	4.15583	0.129	0.009	0.0336642
CLASP2	5.75142e-06	0.849803	0.709	0.517	0.100443		ZNF706	1.9331e-06	2.56485	0.411	0.184	0.0337596
RHOBTB3	5.76381e-06	1.01583	0.597	0.406	0.100659		SORBS1	2.01837e-06	3.59944	0.153	0.018	0.0352489
VASP	5.77768e-06	-1.87016	0.134	0.362	0.100901		GPD2	2.03063e-06	-1.24207	0.306	0.535	0.0354629
SNCA	5.96274e-06	1.06822	0.53	0.343	0.104133		EEF1D	2.0408e-06	1.84809	0.419	0.189	0.0356405
HIPK3	5.99829e-06	0.806406	0.537	0.338	0.104754		RNASEK	2.07652e-06	2.40233	0.645	0.465	0.0362644
SIGLEC5	6.05427e-06	-3.47158	0.06	0.246	0.105732		NME1	2.09956e-06	2.78168	0.298	0.101	0.0366666
AC110995.1	6.10801e-06	0.819255	0.246	0.072	0.10667		DIP2B	2.11218e-06	-1.37516	0.46	0.673	0.0368871
NXN	6.29554e-06	-1.87661	0.09	0.3	0.109945		CALM2	2.1309e-06	1.8442	0.742	0.604	0.0372141
NEK7	6.35109e-06	1.03219	0.507	0.319	0.110915		YEATS2	2.14306e-06	-1.65419	0.218	0.438	0.0374264
ABCG1	6.46594e-06	1.26074	0.448	0.251	0.112921		ELL2	2.19985e-06	-1.54079	0.347	0.599	0.0384182
KIAA2026	6.4661e-06	0.98052	0.575	0.367	0.112924		CIAO2B	2.24119e-06	2.66376	0.339	0.129	0.0391401
RPL31	6.4895e-06	-1.66866	0.254	0.493	0.113333		ETFB	2.24454e-06	3.61804	0.266	0.078	0.0391986
NUMB	6.64066e-06	0.414708	0.769	0.546	0.115972		LPL	2.26163e-06	3.57276	0.355	0.147	0.0394972
PRDX6	6.70097e-06	-2.9892	0.157	0.367	0.117026		AC010974.2	2.26332e-06	-2.38064	0.105	0.332	0.0395267
LINC02172	6.77779e-06	2.11884	0.179	0.034	0.118367		SELENOW	2.26453e-06	3.18792	0.427	0.203	0.0395478
AOAH	6.87205e-06	1.19073	0.522	0.3	0.120013		NFX1	2.26462e-06	-1.86616	0.306	0.507	0.0395493
GPX4	6.93917e-06	-2.37951	0.276	0.488	0.121186		SMYD3	2.26709e-06	-1.00302	0.484	0.733	0.0395924
COG5	6.95627e-06	0.761632	0.746	0.556	0.121484		NUP98	2.26857e-06	-0.879998	0.29	0.539	0.0396183
CNIH3	7.03706e-06	1.80049	0.358	0.169	0.122895		NAXE	2.27036e-06	3.07261	0.194	0.037	0.0396496
GABARAPL2	7.1374e-06	-2.33766	0.149	0.372	0.124648		TMEM14C	2.2751e-06	2.67249	0.395	0.175	0.0397324
MINK1	7.20416e-06	1.3405	0.328	0.13	0.125813		PSMA7	2.29276e-06	2.18588	0.581	0.364	0.0400407
SLC12A8	7.39087e-06	-4.14235	0.015	0.169	0.129074		ATP5MPL	2.30002e-06	1.66321	0.492	0.267	0.0401675
ATP5MC2	7.65064e-06	-2.01583	0.284	0.512	0.133611		NCOA2	2.34885e-06	-1.34692	0.306	0.548	0.0410203
MAPKAP1	7.8995e-06	0.667321	0.672	0.531	0.137957		HSPE1	2.41333e-06	2.56219	0.444	0.226	0.0421464
TANK	7.9012e-06	1.10246	0.672	0.459	0.137987		AC131571.1	2.43164e-06	-1.81336	0.218	0.447	0.0424661
DOCK2	8.00786e-06	0.635832	0.821	0.643	0.139849		C2CD5	2.47959e-06	-0.833333	0.363	0.59	0.0433036
PSMD2	8.01579e-06	-3.54412	0.06	0.246	0.139988		AMBRA1	2.55617e-06	-1.14603	0.347	0.548	0.0446409
PLPP4	8.03238e-06	1.62516	0.157	0.024	0.140277		SLC25A13	2.65059e-06	-0.918595	0.46	0.659	0.0462899
PBX3	8.13334e-06	0.935831	0.552	0.362	0.142041		NFAT5	2.65436e-06	-0.93037	0.565	0.783	0.0463558
DRAP1	8.17031e-06	-2.08823	0.127	0.343	0.142686		FBXW7	2.67757e-06	-1.37202	0.323	0.525	0.046761
RPL35A	8.18016e-06	-2.54532	0.366	0.551	0.142858		IL1RN	2.68098e-06	7.30403	0.113	0.005	0.0468207
NABP1	8.3584e-06	0.310797	0.493	0.29	0.145971		PHKB	2.69216e-06	-0.788608	0.331	0.59	0.0470159
SNTB1	8.47366e-06	1.09127	0.672	0.527	0.147984		AP2A2	2.76568e-06	-1.62891	0.242	0.47	0.0482998
MT-ND5	8.51145e-06	-1.77049	0.672	0.802	0.148644		PRAM1	2.76745e-06	-1.2657	0.315	0.535	0.0483307
WDR26	8.61523e-06	1.04338	0.485	0.295	0.150456		ANKRD44	2.80339e-06	-0.658912	0.411	0.673	0.0489583
BCAT1	8.78352e-06	0.541143	0.612	0.473	0.153395		ATG16L2	2.80757e-06	-1.30667	0.234	0.465	0.0490315
GGA1	8.79868e-06	1.14174	0.455	0.251	0.15366		CHD9	2.81762e-06	-0.590161	0.669	0.894	0.0492068
WASHC4	8.89324e-06	0.771824	0.515	0.3	0.155312		SPATA5	2.83109e-06	-1.5937	0.258	0.465	0.0494421
PYCARD	8.96103e-06	-2.48451	0.134	0.348	0.156495		TRPM7	2.90578e-06	-0.647572	0.46	0.682	0.0507465
KIFC3	9.0154e-06	1.4942	0.403	0.198	0.157445		PTPN12	2.91864e-06	-0.414954	0.54	0.77	0.0509712
ITGB5-AS1	9.0752e-06	0.858532	0.418	0.188	0.158489		IQGAP2	2.93345e-06	-1.05008	0.347	0.585	0.0512298
NAP1L1	9.13578e-06	-2.09205	0.493	0.638	0.159547		PPP3CB	2.99068e-06	-1.21531	0.274	0.525	0.0522292
SH3BGRL	9.32663e-06	0.520528	0.746	0.56	0.16288		ARHGAP35	3.09504e-06	-0.904379	0.266	0.493	0.0540518
SEC24D	9.35664e-06	1.68579	0.41	0.222	0.163404		MGAT5	3.12115e-06	-0.963481	0.46	0.7	0.0545078
FAM83D	9.39496e-06	-5.6475	0	0.135	0.164074		HDAC8	3.14672e-06	-0.741824	0.347	0.618	0.0549544
DGKI	9.46768e-06	1.23463	0.201	0.048	0.165344		TLE5	3.19398e-06	2.53711	0.258	0.074	0.0557796
EMB	9.79294e-06	-2.61304	0.015	0.169	0.171024		ANKFN1	3.22762e-06	5.41236	0.097	0	0.0563672
SMDT1	9.85414e-06	-1.11061	0.052	0.237	0.172093		STK3	3.26373e-06	-0.545735	0.427	0.645	0.0569977
PIK3R5	9.86568e-06	0.703036	0.694	0.478	0.172294		AMZ1	3.32758e-06	-1.66684	0.169	0.392	0.0581129
FBXL5	9.9663e-06	1.12438	0.455	0.251	0.174051		ANAPC11	3.33415e-06	1.61138	0.29	0.092	0.0582276
SEMA4C	1.01007e-05	-1.8137	0.112	0.319	0.176398		LGALS3	3.35425e-06	3.60708	0.331	0.134	0.0585786
IL7R	1.01134e-05	-3.06911	0.037	0.208	0.17662		AL136171.2	3.3887e-06	-1.18086	0.25	0.479	0.0591803
AC087854.1	1.01283e-05	0.906734	0.328	0.135	0.176881		AL139022.1	3.48971e-06	-1.43114	0.29	0.507	0.0609444
IBTK	1.03834e-05	0.77662	0.56	0.386	0.181336		GAL	3.6121e-06	5.3438	0.145	0.018	0.0630818
PDE8A	1.03928e-05	1.34583	0.597	0.435	0.181501		EIF4A1	3.66406e-06	1.69323	0.694	0.548	0.0639891
NRP2	1.04162e-05	0.188001	0.455	0.227	0.181909		RAPGEF6	3.67797e-06	-1.30391	0.355	0.576	0.0642321
EIF5A	1.04797e-05	-2.71312	0.097	0.295	0.183018		ATP5F1A	3.72905e-06	2.23714	0.395	0.175	0.0651242
TMEM266	1.05344e-05	2.28899	0.261	0.087	0.183973		SCFD2	3.72956e-06	-1.42914	0.323	0.535	0.0651331
HEG1	1.06055e-05	-2.18983	0.082	0.275	0.185215		ATP5MC2	3.8001e-06	2.2053	0.556	0.346	0.066365
PDLIM5	1.06391e-05	1.02827	0.634	0.478	0.185802		STX8	3.83518e-06	-0.840571	0.339	0.567	0.0669776
CXCL8	1.07198e-05	0.853465	0.522	0.285	0.187211		CHD2	3.87905e-06	-0.683565	0.54	0.751	0.0677437
AP1S2	1.0814e-05	-1.49034	0.604	0.691	0.188856		TMEM241	3.98096e-06	-1.99379	0.226	0.452	0.0695235
AC012668.3	1.10085e-05	1.99385	0.179	0.039	0.192252		SNTB1	4.0397e-06	-0.98538	0.444	0.664	0.0705493
TMEM26	1.10833e-05	2.28783	0.209	0.058	0.193559		GALK1	4.05312e-06	3.33018	0.177	0.032	0.0707837
FOXN2	1.1544e-05	0.769071	0.709	0.493	0.201604		SF1	4.07138e-06	-1.04104	0.411	0.631	0.0711026
MTHFD1L	1.16639e-05	0.796302	0.716	0.58	0.203698		MKLN1	4.0793e-06	-0.858101	0.516	0.765	0.0712409
HDAC9	1.17039e-05	-1.47334	0.56	0.691	0.204397		COMMD10	4.22885e-06	-1.2856	0.403	0.608	0.0738526
PILRA	1.17338e-05	0.607343	0.254	0.082	0.20492		TOMM6	4.23387e-06	2.90423	0.266	0.083	0.0739404
GALC	1.17986e-05	1.71536	0.351	0.174	0.20605		SENP6	4.23783e-06	-0.552309	0.524	0.719	0.0740095
CAPZB	1.17993e-05	0.380194	0.672	0.454	0.206063		NFIA	4.25224e-06	4.05539	0.363	0.18	0.0742611
RASAL2	1.18151e-05	0.338481	0.813	0.671	0.206339		WDR7	4.27485e-06	-1.00096	0.395	0.654	0.0746559
GPATCH2	1.18374e-05	1.61034	0.425	0.237	0.206728		ATXN2	4.29722e-06	-1.02209	0.46	0.677	0.0750467
ZEB1	1.18661e-05	-1.85637	0.164	0.386	0.207229		AC092957.1	4.36044e-06	4.50986	0.21	0.055	0.0761508
DISP1	1.20493e-05	1.74981	0.291	0.116	0.210429		ADK	4.41292e-06	-0.808288	0.5	0.714	0.0770673
LINC00645	1.21883e-05	5.43405	0.09	0	0.212857		ATRNL1	4.49045e-06	5.55455	0.121	0.009	0.0784213
HSP90AA1	1.22384e-05	-2.46678	0.388	0.585	0.213731		PRDX6	4.62275e-06	2.98001	0.419	0.207	0.0807318
LINC02698	1.22533e-05	4.21281	0.104	0.005	0.213992		SELENOH	4.62783e-06	1.64155	0.476	0.249	0.0808205
H2AFZ	1.22865e-05	-2.46058	0.254	0.459	0.214571		ARIH1	4.63711e-06	-0.946413	0.46	0.664	0.0809825
TMEM161B-AS1	1.24048e-05	1.26182	0.507	0.314	0.216637		PDCD6IP	4.65667e-06	-0.920925	0.339	0.544	0.081324
ANKRD10	1.2408e-05	0.764517	0.642	0.464	0.216694		PSMB4	4.66778e-06	1.85877	0.323	0.115	0.0815181
CD63	1.25202e-05	-3.13913	0.612	0.734	0.218653		PSMB1	4.67509e-06	2.08421	0.452	0.226	0.0816458
DGKD	1.26086e-05	-1.76313	0.127	0.338	0.220197		MICOS10	4.713e-06	2.6116	0.476	0.267	0.0823079
SOS1	1.3084e-05	1.20012	0.627	0.449	0.228499		ST3GAL1	4.74633e-06	-1.21408	0.161	0.396	0.0828899
TYROBP	1.31146e-05	-2.49663	0.47	0.633	0.229034		MAPKAP1	4.75391e-06	-0.930432	0.468	0.654	0.0830222
IGF2BP2-AS1	1.31596e-05	3.3952	0.157	0.029	0.229819		DHX34	4.76309e-06	-2.6666	0.073	0.272	0.0831826
CFLAR	1.32205e-05	0.795743	0.582	0.386	0.230883		SELENON	4.77123e-06	4.43128	0.234	0.069	0.0833248
UBC	1.32498e-05	-1.98594	0.493	0.643	0.231395		SPINT2	4.78072e-06	2.81493	0.258	0.078	0.0834905
SLC39A8	1.3276e-05	4.27518	0.164	0.034	0.231853		FYB1	4.83005e-06	-0.70435	0.556	0.793	0.084352
SLC5A4	1.33385e-05	1.62216	0.313	0.126	0.232944		PDIA6	4.84075e-06	1.59067	0.597	0.382	0.0845388
FNDC3A	1.36466e-05	0.540232	0.739	0.589	0.238325		PREX1	4.87323e-06	-0.659982	0.492	0.737	0.085106
PLEKHM2	1.38878e-05	0.944332	0.537	0.329	0.242536		WDPCP	4.94112e-06	-1.02907	0.403	0.613	0.0862918
PSMB8	1.39769e-05	-5.95739	0	0.13	0.244093		SUMO3	4.95039e-06	2.9534	0.218	0.055	0.0864537
RBMS2	1.45497e-05	1.05865	0.276	0.097	0.254096		AC104827.1	4.96904e-06	3.78798	0.121	0.009	0.0867793
PSD3	1.46152e-05	0.660287	0.545	0.275	0.25524		PRKG1	4.96904e-06	4.42003	0.121	0.009	0.0867793
ST3GAL6	1.46582e-05	0.970926	0.687	0.556	0.25599		TNFRSF12A	4.99387e-06	2.52276	0.371	0.166	0.0872129
RPS17	1.49456e-05	-2.25775	0.321	0.512	0.26101		WDR83OS	5.02057e-06	2.49419	0.355	0.147	0.0876793
SLC16A1-AS1	1.54628e-05	0.437349	0.507	0.309	0.270042		RIN2	5.04411e-06	-0.483661	0.315	0.581	0.0880903
BAZ2B	1.55769e-05	0.899765	0.769	0.614	0.272036		COPE	5.08741e-06	2.17219	0.355	0.157	0.0888465
PRKN	1.56909e-05	1.10451	0.619	0.435	0.274026		AIF1	5.12414e-06	2.05989	0.476	0.286	0.0894879
MROH1	1.59498e-05	1.23161	0.448	0.256	0.278547		NDUFB4	5.1589e-06	2.29373	0.298	0.101	0.0900951
AP000829.1	1.59498e-05	1.66698	0.313	0.13	0.278548		ODC1	5.17486e-06	2.47017	0.274	0.083	0.0903738
SET	1.59563e-05	-2.3667	0.246	0.459	0.278661		R3HDM2	5.18023e-06	-0.954143	0.468	0.719	0.0904675
CANX	1.6025e-05	-2.55954	0.284	0.502	0.279861		RC3H1	5.18078e-06	-0.920065	0.516	0.737	0.0904772
PRKAG2	1.60316e-05	1.70885	0.351	0.164	0.279975		CELF2	5.18496e-06	-0.926649	0.532	0.737	0.0905502
SLC16A3	1.62145e-05	-2.09649	0.269	0.469	0.283171		MARK3	5.18766e-06	-0.690579	0.419	0.636	0.0905974
MTAP	1.62349e-05	0.534523	0.597	0.42	0.283526		ZC3H12C	5.23849e-06	-1.56426	0.234	0.465	0.091485
AC073571.1	1.63778e-05	-2.26486	0.015	0.164	0.286021		ANXA5	5.28248e-06	2.39392	0.581	0.382	0.0922533
NCF4-AS1	1.6696e-05	3.19855	0.194	0.053	0.29158		ASAP1	5.33339e-06	-1.0916	0.573	0.793	0.0931423
MYL12B	1.68434e-05	-2.39027	0.276	0.488	0.294154		PDCD5	5.33773e-06	3.38781	0.282	0.092	0.0932181
AC068282.1	1.69341e-05	0.835747	0.657	0.478	0.295736		MARCKS	5.37546e-06	2.01856	0.597	0.401	0.093877
CLIC1	1.70277e-05	-2.50965	0.187	0.401	0.297371		AP3S2	5.3917e-06	-2.11243	0.194	0.41	0.0941606
PDSS2	1.70288e-05	0.97783	0.634	0.454	0.297392		AC008735.2	5.39588e-06	-2.5402	0.073	0.272	0.0942337
BCL2L2-PABPN1	1.70979e-05	2.3737	0.201	0.053	0.298598		ZFYVE16	5.39817e-06	-0.799621	0.395	0.65	0.0942736
DENND1B	1.71656e-05	0.568031	0.649	0.449	0.29978		TLR2	5.43752e-06	-1.23282	0.25	0.475	0.0949609
ITM2C	1.71901e-05	-4.02959	0.022	0.174	0.300209		RASA2	5.49219e-06	-1.07706	0.29	0.521	0.0959155
ASB3	1.75407e-05	0.957863	0.634	0.435	0.30633		BICRAL	5.54825e-06	-1.50072	0.258	0.475	0.0968946
AC110795.1	1.77091e-05	2.20434	0.239	0.077	0.309272		ASPH	5.57491e-06	-0.36294	0.282	0.525	0.0973601
SOX5	1.77127e-05	-4.98752	0.007	0.145	0.309334		TRIM9	5.57581e-06	3.21806	0.121	0.009	0.097376
RPN2	1.79448e-05	-1.56078	0.299	0.522	0.313388		MCTP1	5.59243e-06	-1.49799	0.258	0.484	0.0976661
ARHGAP18	1.81126e-05	0.802234	0.821	0.662	0.316319		SASH1	5.60212e-06	-1.19982	0.282	0.493	0.0978354
SNX30	1.82372e-05	0.994267	0.418	0.232	0.318495		MTRNR2L12	5.63612e-06	2.14827	0.556	0.336	0.0984291
TPK1	1.85198e-05	1.25995	0.5	0.324	0.32343		CYFIP1	5.63755e-06	-0.58561	0.613	0.788	0.0984542
SEC24B	1.8781e-05	0.970185	0.485	0.3	0.327992		SAP18	5.64093e-06	2.26623	0.363	0.152	0.0985131
RFX3	1.89796e-05	0.480861	0.619	0.391	0.331459		SLC44A5	5.65647e-06	3.38583	0.121	0.009	0.0987846
TLR10	1.90159e-05	-3.57965	0.007	0.145	0.332094		TIMM10	5.66074e-06	4.41143	0.145	0.018	0.0988592
PTPDC1	1.90172e-05	0.94028	0.209	0.058	0.332117		ZRANB3	5.67031e-06	-1.47338	0.266	0.502	0.0990264
TFEC	1.95845e-05	0.149338	0.582	0.386	0.342023		BIRC6	5.75068e-06	-0.596906	0.629	0.866	0.10043
ZNRF3	1.98603e-05	-1.87334	0.045	0.217	0.34684		PRKD1	5.90519e-06	1.65138	0.121	0.009	0.103128
RPS26	2.01344e-05	-2.2423	0.425	0.575	0.351627		LRRC8D	5.92419e-06	-0.930173	0.468	0.668	0.10346
H3F3A	2.01749e-05	-2.34515	0.448	0.614	0.352334		TRPM2	6.04563e-06	-0.927839	0.427	0.631	0.105581
LINC01435	2.03525e-05	-3.11275	0.09	0.271	0.355436		ANKRD12	6.08251e-06	-0.500491	0.492	0.691	0.106225
PKD2	2.05915e-05	0.851606	0.612	0.396	0.35961		NAA25	6.22875e-06	-1.10015	0.444	0.654	0.108779
ZNF644	2.0846e-05	0.78317	0.716	0.507	0.364054		ABCG1	6.24134e-06	-1.31942	0.194	0.406	0.108999
PIK3R1	2.09089e-05	0.907973	0.701	0.502	0.365153		CAPZB	6.24138e-06	-0.258498	0.403	0.618	0.108999
SHISAL2A	2.11159e-05	-3.01826	0.015	0.159	0.368769		CLEC16A	6.25384e-06	-1.49108	0.226	0.442	0.109217
ARF3	2.13928e-05	-2.20667	0.09	0.285	0.373604		PEAK1	6.25976e-06	-1.36934	0.306	0.525	0.10932
DUSP16	2.18851e-05	1.47332	0.336	0.155	0.382201		APLP2	6.33427e-06	3.29911	0.556	0.382	0.110622
AC027117.2	2.27997e-05	2.55528	0.172	0.039	0.398173		ZNF33A	6.37527e-06	-1.87929	0.266	0.479	0.111338
FAM13A	2.28025e-05	1.82315	0.336	0.155	0.398223		RPL31	6.58978e-06	1.70584	0.532	0.323	0.115084
SSR2	2.28063e-05	-2.33467	0.134	0.338	0.398289		GATAD2B	6.59202e-06	-1.0432	0.395	0.631	0.115123
SLC39A11	2.28112e-05	0.767108	0.739	0.536	0.398375		AC069549.1	6.62085e-06	-1.42174	0.234	0.461	0.115627
AL157392.2	2.30781e-05	1.48798	0.47	0.295	0.403037		ENHO	6.62823e-06	3.38046	0.153	0.023	0.115755
AC079142.1	2.31359e-05	1.33132	0.5	0.314	0.404045		NEMF	6.64935e-06	-0.607248	0.484	0.7	0.116124
CNOT4	2.33186e-05	1.08081	0.59	0.411	0.407236		XRN1	6.65075e-06	-1.35825	0.339	0.539	0.116149
PIGR	2.33934e-05	-4.65929	0.022	0.169	0.408543		PAK3	6.67764e-06	3.8563	0.202	0.051	0.116618
NOXA1	2.34962e-05	2.99519	0.172	0.039	0.410337		ITM2C	6.70581e-06	2.991	0.218	0.055	0.11711
RAB11FIP4	2.36695e-05	-2.4851	0.015	0.159	0.413363		SGPP1	6.75363e-06	-1.20955	0.274	0.475	0.117945
AHRR	2.40973e-05	2.68765	0.224	0.072	0.420835		ATF7IP	6.76599e-06	-1.06621	0.29	0.525	0.118161
GABARAP	2.41212e-05	-1.73864	0.358	0.551	0.421253		C11orf65	6.79347e-06	-1.94312	0.137	0.346	0.118641
SLC4A8	2.45331e-05	1.63767	0.351	0.164	0.428446		CARMIL1	6.79868e-06	-0.849115	0.395	0.604	0.118732
RPL26L1	2.47087e-05	-5.54421	0.015	0.155	0.431512		ST6GALNAC5	6.8183e-06	5.66481	0.105	0.005	0.119075
ARPC1B	2.53203e-05	-1.82786	0.597	0.691	0.442194		RANBP1	6.90742e-06	2.28635	0.355	0.147	0.120631
NDUFA8	2.54181e-05	-2.22932	0.022	0.174	0.443902		SUMF1	7.0645e-06	-1.40408	0.5	0.664	0.123374
GNAI2	2.55687e-05	-1.9437	0.239	0.449	0.446533		SOS1	7.13548e-06	-1.13788	0.371	0.604	0.124614
FGFR1OP	2.57006e-05	-1.57974	0.209	0.43	0.448835		ERBB4	7.16019e-06	2.88015	0.169	0.032	0.125046
SLC35G2	2.58341e-05	0.982598	0.448	0.246	0.451166		NIPBL	7.23583e-06	-0.768398	0.524	0.71	0.126367
LRP12	2.60045e-05	0.844006	0.463	0.266	0.454142		AC087500.1	7.25835e-06	-1.75849	0.194	0.415	0.12676
BCAP31	2.60766e-05	-3.03262	0.194	0.396	0.455403		ZMYM4	7.33004e-06	-1.26929	0.379	0.594	0.128012
SCFD1	2.62821e-05	0.575369	0.664	0.464	0.45899		GLRX5	7.38933e-06	2.74421	0.218	0.055	0.129047
MICU1	2.63873e-05	0.906628	0.582	0.415	0.460827		ZFPM2	7.40507e-06	3.67667	0.185	0.041	0.129322
BTF3	2.64056e-05	-1.37295	0.239	0.454	0.461148		HLA-DPA1	7.6337e-06	3.29636	0.484	0.295	0.133315
AC007317.1	2.67897e-05	4.70865	0.097	0.005	0.467855		DNAJA1	7.6401e-06	2.33667	0.427	0.207	0.133427
AEBP2	2.69306e-05	1.14949	0.515	0.338	0.470316		CLASP1	7.69259e-06	-1.34642	0.419	0.608	0.134343
TRG-AS1	2.70229e-05	2.53963	0.172	0.039	0.471928		NCF4	7.69382e-06	-0.731838	0.315	0.562	0.134365
CSNK2B	2.70609e-05	-3.11926	0.097	0.285	0.472591		H1FX	7.7323e-06	2.7336	0.29	0.101	0.135037
ZNF577	2.73104e-05	1.41524	0.328	0.159	0.476949		SLC1A2	7.88964e-06	3.85183	0.185	0.041	0.137785
PLXNC1	2.77217e-05	-1.12847	0.634	0.715	0.484131		FKBP15	7.90393e-06	-1.06358	0.339	0.553	0.138034
AC000065.1	2.81248e-05	1.58328	0.291	0.121	0.491172		ISCU	7.93235e-06	1.91487	0.323	0.12	0.13853
NDUFA3	2.81883e-05	-2.68098	0.082	0.266	0.49228		TBC1D12	8.07495e-06	-1.09292	0.306	0.516	0.141021
CERS6	2.82424e-05	0.776599	0.679	0.512	0.493226		ID4	8.15788e-06	3.43888	0.274	0.097	0.142469
FBXL17	2.82614e-05	0.745643	0.739	0.551	0.493557		PARD3B	8.20242e-06	3.71277	0.129	0.014	0.143247
NUP98	2.82722e-05	0.967338	0.567	0.372	0.493745		SNRPN	8.38577e-06	2.12379	0.234	0.065	0.146449
RBM38	2.85174e-05	-3.22714	0.015	0.155	0.498027		PBX1	8.4149e-06	3.76546	0.177	0.037	0.146958
RAB10	2.86595e-05	0.52518	0.739	0.589	0.500509		EI24	8.48729e-06	2.71082	0.258	0.078	0.148222
FPR3	2.86836e-05	1.57363	0.172	0.039	0.500931		UBB	8.49076e-06	1.96151	0.516	0.309	0.148283
VNN1	2.89451e-05	5.62916	0.082	0	0.505496		VPS54	8.59966e-06	-1.45621	0.274	0.502	0.150184
BMT2	2.90048e-05	1.34385	0.455	0.261	0.50654		NFIA-AS2	8.65362e-06	3.53196	0.129	0.014	0.151127
CSGALNACT2	2.91007e-05	0.74891	0.5	0.309	0.508215		SNTG1	8.6648e-06	5.34953	0.137	0.018	0.151322
SGMS1	2.91808e-05	1.25749	0.493	0.285	0.509614		PIP5K1A	8.66941e-06	-0.898274	0.315	0.53	0.151403
SOAT1	2.92411e-05	0.512848	0.53	0.353	0.510666		GAS7	8.74288e-06	-1.08165	0.347	0.562	0.152686
RBM8A	2.93499e-05	-2.41457	0.134	0.338	0.512567		FER	8.91259e-06	-1.11173	0.339	0.548	0.155649
NAALAD2	2.93656e-05	1.6865	0.209	0.063	0.512841		PSMB6	8.983e-06	1.81075	0.315	0.111	0.156879
PHB	2.93803e-05	-3.6976	0.067	0.237	0.513097		NCL	9.17124e-06	1.90362	0.589	0.429	0.160166
VPS54	2.94662e-05	1.17303	0.53	0.348	0.514598		INPP4A	9.35455e-06	-0.964716	0.435	0.627	0.163368
RFC2	2.99367e-05	-2.5328	0.09	0.271	0.522815		TRAPPC1	9.36592e-06	2.81746	0.25	0.078	0.163566
SPG11	3.01939e-05	1.10039	0.582	0.411	0.527307		RREB1	9.40156e-06	-1.07698	0.387	0.576	0.164189
DYM	3.03051e-05	0.796041	0.731	0.536	0.529248		MROH1	9.41069e-06	-1.5139	0.194	0.41	0.164348
AL157402.2	3.03168e-05	2.48935	0.231	0.082	0.529452		ZNF700	9.58072e-06	-1.82053	0.161	0.359	0.167318
PARP8	3.03843e-05	1.35203	0.53	0.362	0.530632		MEF2C-AS2	9.60383e-06	-1.37455	0.298	0.53	0.167721
ANTXR2	3.04479e-05	2.13336	0.313	0.145	0.531742		GIT2	9.64376e-06	-0.796657	0.347	0.585	0.168419
FMN2	3.0784e-05	-6.0638	0	0.121	0.537612		CPNE3	9.75226e-06	2.9368	0.306	0.115	0.170313
ID2	3.22061e-05	-1.75316	0.306	0.517	0.562447		KDELR2	9.7898e-06	2.80583	0.274	0.097	0.170969
GPSM3	3.27268e-05	-2.4271	0.06	0.232	0.571541		FNBP4	9.9032e-06	-0.313026	0.403	0.631	0.17295
ANKS1A	3.30806e-05	1.28357	0.47	0.285	0.57772		PPM1B	9.91564e-06	-1.04317	0.339	0.539	0.173167
FTH1	3.35742e-05	-3.1864	0.851	0.918	0.586339		SCMH1	9.98592e-06	-1.0774	0.331	0.548	0.174394
ARL8B	3.36167e-05	0.88873	0.515	0.324	0.587082		AC025040.1	1.00305e-05	-1.68849	0.282	0.475	0.175172
Z94721.1	3.3878e-05	-2.2878	0.045	0.208	0.591646		SLC9A9	1.0059e-05	-0.996105	0.347	0.558	0.175671
ERO1B	3.39706e-05	1.24499	0.366	0.184	0.593263		MTMR3	1.00707e-05	-1.06844	0.339	0.535	0.175874
SIVA1	3.41763e-05	-1.99247	0.052	0.222	0.596856		FCHO2	1.00902e-05	-1.32634	0.355	0.567	0.176215
AC009974.2	3.49483e-05	1.80103	0.172	0.039	0.610337		RPS10	1.0112e-05	2.35742	0.339	0.138	0.176596
RGL1	3.54624e-05	1.6118	0.366	0.179	0.619316		HSBP1	1.01911e-05	2.17114	0.403	0.184	0.177978
PCSK5	3.56693e-05	1.31406	0.254	0.092	0.622928		USP25	1.05564e-05	-0.926142	0.387	0.571	0.184357
ABL1	3.58655e-05	0.996602	0.597	0.444	0.626355		GNG5	1.06451e-05	2.10991	0.5	0.286	0.185907
MRC2	3.62297e-05	0.456378	0.746	0.556	0.632716		AC068888.1	1.07418e-05	-1.64594	0.218	0.419	0.187594
AC012150.1	3.63604e-05	3.27552	0.119	0.014	0.634999		RPS19BP1	1.07617e-05	2.87984	0.355	0.157	0.187943
CCDC125	3.65052e-05	2.67208	0.209	0.063	0.637528		UBE3C	1.098e-05	-0.721376	0.363	0.576	0.191755
TES	3.68309e-05	-1.71249	0.037	0.198	0.643214		WASF3	1.10268e-05	4.04665	0.137	0.018	0.192573
AC093895.1	3.75382e-05	3.17379	0.149	0.029	0.655567		AL020995.1	1.10606e-05	-2.18719	0.129	0.332	0.193163
DPEP2	3.75382e-05	2.65763	0.149	0.029	0.655567		SPG11	1.1082e-05	-1.28078	0.355	0.548	0.193536
SNRPB2	3.82799e-05	-1.04121	0.119	0.324	0.66852		PRMT1	1.11579e-05	2.17335	0.315	0.12	0.194862
IGF2BP3	3.85033e-05	0.896165	0.567	0.377	0.672421		EXOC6B	1.11622e-05	-0.935935	0.435	0.627	0.194938
CYP4X1	3.91412e-05	0.550755	0.119	0.014	0.683562		AC104365.1	1.12199e-05	-2.53307	0.194	0.406	0.195944
ZNF254	3.93303e-05	0.639544	0.53	0.338	0.686865		NDUFA11	1.12267e-05	1.76147	0.411	0.184	0.196064
HTT	3.93703e-05	0.485692	0.649	0.435	0.687563		POLR2J3	1.12404e-05	-0.401637	0.387	0.627	0.196302
SLC25A6	3.99337e-05	-1.60781	0.231	0.44	0.697402		RSF1	1.12677e-05	-0.68281	0.387	0.613	0.19678
JPX	4.02588e-05	0.649077	0.806	0.676	0.70308		CTSZ	1.13998e-05	2.91311	0.556	0.364	0.199086
PTGES3	4.10009e-05	-1.14477	0.276	0.488	0.716039		ECHDC2	1.16726e-05	-1.70961	0.169	0.373	0.20385
HIGD2A	4.11843e-05	-1.9046	0.097	0.285	0.719243		TEX264	1.18066e-05	1.5246	0.258	0.083	0.206191
AC053513.1	4.15425e-05	0.829667	0.709	0.546	0.725498		ZDHHC12	1.18171e-05	3.05475	0.169	0.032	0.206373
HHEX	4.24057e-05	-3.3157	0.007	0.135	0.740573		PAQR3	1.18456e-05	-1.11496	0.242	0.456	0.206872
AP000779.1	4.31979e-05	1.73983	0.373	0.203	0.754408		RMST	1.18926e-05	3.11543	0.137	0.018	0.207693
SGPL1	4.3213e-05	1.67173	0.343	0.174	0.754672		LRP1B	1.1902e-05	4.78754	0.177	0.041	0.207857
NFKB1	4.51737e-05	0.596733	0.485	0.3	0.788913		MCU	1.19081e-05	-1.12409	0.282	0.502	0.207963
TRIM2	4.55796e-05	-5.60056	0	0.116	0.796002		NHP2	1.20926e-05	3.37135	0.226	0.065	0.211185
ATG5	4.58048e-05	0.543061	0.59	0.396	0.799935		ACOT11	1.21404e-05	-1.86565	0.226	0.424	0.21202
ST13	4.58672e-05	-1.97623	0.112	0.3	0.801025		AC020913.1	1.2328e-05	-1.94768	0.202	0.401	0.215296
SRD5A3	4.60688e-05	4.48817	0.104	0.01	0.804546		SPIDR	1.23814e-05	-0.99814	0.476	0.705	0.216228
SHLD2	4.69873e-05	1.0299	0.5	0.324	0.820585		RSRC1	1.24131e-05	-0.291355	0.565	0.779	0.216783
AC093879.1	4.70212e-05	0.850095	0.276	0.101	0.821178		HPGD	1.25557e-05	6.53545	0.113	0.009	0.219272
H3F3B	4.72402e-05	-1.47165	0.493	0.647	0.825003		TIGAR	1.26077e-05	-0.516403	0.323	0.535	0.220181
CBFA2T2	4.73319e-05	0.826921	0.59	0.401	0.826604		VDAC1	1.26101e-05	1.7072	0.524	0.3	0.220223
PFKFB4	4.73578e-05	1.90289	0.239	0.087	0.827057		PRDX2	1.2679e-05	2.0011	0.363	0.152	0.221426
MFSD13A	4.8626e-05	2.81875	0.164	0.039	0.849204		RGCC	1.26891e-05	5.18119	0.21	0.06	0.221602
HNRNPA1	4.92194e-05	-2.02092	0.231	0.454	0.859568		SEC61B	1.28183e-05	2.68433	0.411	0.198	0.223859
PDE4DIP	4.98604e-05	0.285745	0.306	0.13	0.870763		ENO4	1.28212e-05	-1.80782	0.202	0.415	0.22391
TOM1	5.17038e-05	0.881844	0.463	0.266	0.902955		GADD45GIP1	1.29235e-05	3.06005	0.21	0.055	0.225697
MS4A4A	5.17964e-05	-1.86742	0.388	0.541	0.904572		RAD51B	1.30961e-05	-1.08964	0.371	0.567	0.228711
NDUFB2	5.18367e-05	-2.43987	0.231	0.425	0.905276		PRDM16	1.31041e-05	4.25978	0.113	0.009	0.22885
ITGA9-AS1	5.21218e-05	1.80639	0.269	0.106	0.910255		SHROOM3	1.31041e-05	4.38919	0.113	0.009	0.22885
MMP2	5.2556e-05	2.36645	0.209	0.068	0.917837		GLI3	1.31041e-05	3.86178	0.113	0.009	0.22885
HS3ST2	5.2587e-05	2.43713	0.164	0.039	0.918379		RHOG	1.34769e-05	2.44748	0.274	0.097	0.235361
CD80	5.29426e-05	3.71922	0.134	0.024	0.92459		LINC02244	1.34823e-05	4.29418	0.113	0.009	0.235455
EYS	5.31099e-05	1.69973	0.396	0.217	0.927511		SAP30L-AS1	1.35464e-05	-2.79941	0.089	0.276	0.236574
ADK	5.37469e-05	0.752483	0.731	0.575	0.938636		TUT4	1.35651e-05	-0.956601	0.492	0.691	0.236901
AC013451.1	5.39339e-05	3.24723	0.104	0.01	0.941902		TASOR2	1.36031e-05	-1.12911	0.403	0.594	0.237564
ARID4A	5.39638e-05	0.847531	0.493	0.324	0.942424		PPARGC1B	1.3651e-05	-1.15729	0.355	0.59	0.238402
PARVG	5.41394e-05	1.17324	0.485	0.304	0.945491		TMEM108	1.36753e-05	4.17767	0.113	0.009	0.238826
ALDH1A2	5.43733e-05	0.385733	0.276	0.097	0.949576		C1QA	1.37619e-05	2.57347	0.516	0.318	0.240337
PLAAT4	5.48892e-05	-5.01583	0.007	0.13	0.958585		ASCC3	1.38112e-05	-0.623273	0.427	0.636	0.241199
ATP9B	5.52894e-05	0.901998	0.642	0.483	0.965574		CYC1	1.38182e-05	1.98659	0.339	0.143	0.241322
ALPK1	5.55825e-05	1.32227	0.425	0.246	0.970692		CLU	1.40301e-05	2.30855	0.54	0.387	0.245022
RFFL	5.60418e-05	1.10172	0.522	0.348	0.978715		PREX2	1.40693e-05	3.22566	0.113	0.009	0.245706
DLEU7	5.6081e-05	0.377774	0.858	0.643	0.979399		SH3KBP1	1.41257e-05	-0.853123	0.516	0.724	0.246692
C1QBP	5.61719e-05	-1.96457	0.134	0.333	0.980985		PTPN2	1.45902e-05	-0.411531	0.403	0.645	0.254804
TBC1D2	5.6252e-05	2.2475	0.194	0.058	0.982384		PLEKHA2	1.45984e-05	-1.5897	0.395	0.562	0.254946
MCU	5.65959e-05	1.15687	0.515	0.362	0.98839		USP33	1.46141e-05	-0.656661	0.29	0.512	0.25522
TPR	5.70662e-05	-2.16585	0.306	0.507	0.996604		HSPA1A	1.48899e-05	4.07153	0.113	0.009	0.260036
AC012459.1	5.72491e-05	2.02901	0.261	0.106	0.999799		DYNLRB1	1.49066e-05	1.36916	0.242	0.074	0.26033
							ECHS1	1.50387e-05	2.95699	0.194	0.046	0.262635
							TMLHE-AS1	1.52153e-05	-1.81317	0.258	0.465	0.265721
							ATG5	1.53281e-05	-0.84846	0.347	0.544	0.267691
							ZNF780B	1.53422e-05	-0.846527	0.153	0.359	0.267936
							CCDC85B	1.53454e-05	2.11499	0.234	0.069	0.267992
							NDUFS7	1.54325e-05	2.62485	0.282	0.106	0.269513
							DOCK5	1.5448e-05	-0.718699	0.46	0.682	0.269784
							LRRC3B	1.54536e-05	3.54384	0.145	0.023	0.269881
							AC118549.1	1.54825e-05	-0.995167	0.427	0.613	0.270387
							MARCKSL1	1.5513e-05	2.38662	0.315	0.124	0.270918
							VWA8	1.57776e-05	-0.635493	0.468	0.668	0.275539
							VPS50	1.58771e-05	-1.54601	0.218	0.429	0.277277
							ELOB	1.5947e-05	2.32086	0.444	0.221	0.278498
							CDCP1	1.603e-05	-2.07036	0.153	0.355	0.279948
							CSRNP3	1.62537e-05	4.26897	0.153	0.028	0.283854
							KDM3B	1.64359e-05	-1.30008	0.282	0.488	0.287037
							INKA2	1.64393e-05	-0.993821	0.323	0.558	0.287095
							ZNF431	1.64583e-05	-1.38741	0.242	0.433	0.287427
							CAMK2D	1.67334e-05	-0.946437	0.379	0.581	0.292232
							PFDN5	1.72839e-05	1.76727	0.597	0.396	0.301846
							CUL5	1.74539e-05	-1.05629	0.379	0.599	0.304814
							AC022973.4	1.76221e-05	-2.24686	0.145	0.336	0.307753
							DCAF6	1.77297e-05	-0.900036	0.331	0.516	0.309632
							LPGAT1	1.81121e-05	-0.772079	0.379	0.558	0.316309
							GUK1	1.83318e-05	2.26684	0.306	0.124	0.320147
							POLR2K	1.8355e-05	1.91846	0.25	0.078	0.320552
							CDKAL1	1.83676e-05	-0.646495	0.46	0.673	0.320772
							CCDC124	1.84621e-05	1.57635	0.145	0.023	0.322421
							CCDC26	1.84725e-05	-1.27005	0.403	0.599	0.322603
							PARP8	1.84784e-05	-1.36972	0.298	0.502	0.322706
							AC009554.1	1.86383e-05	-1.30698	0.194	0.415	0.3255
							IFITM2	1.86782e-05	6.00144	0.097	0.005	0.326196
							SOS2	1.87884e-05	-0.6792	0.379	0.604	0.32812
							AC211433.1	1.88577e-05	-1.3663	0.331	0.521	0.329331
							BRINP3	1.89692e-05	4.71906	0.097	0.005	0.331278
							ZFX	1.90169e-05	-0.544396	0.411	0.599	0.332111
							CEP170	1.91246e-05	-0.650268	0.427	0.65	0.333992
							RGS7	1.9147e-05	4.44433	0.121	0.014	0.334382
							SSR2	1.92355e-05	2.33735	0.387	0.184	0.335929
							LRRK2	1.93763e-05	-1.64096	0.145	0.355	0.338387
							ZBTB20	1.9836e-05	-0.538281	0.565	0.765	0.346416
							COL4A5	1.98684e-05	5.85479	0.097	0.005	0.346981
							ATP5ME	2.01498e-05	3.18627	0.46	0.258	0.351896
							ITCH	2.02815e-05	-0.743231	0.452	0.673	0.354197
							OVOL2	2.02991e-05	-1.95921	0.105	0.3	0.354504
							PHACTR4	2.04798e-05	-1.05631	0.411	0.613	0.35766
							ELOVL6	2.04902e-05	4.25965	0.097	0.005	0.357841
							CEBPB	2.06334e-05	2.04693	0.556	0.387	0.360342
							ZNF652	2.08773e-05	-0.680343	0.339	0.548	0.364601
							SRSF4	2.10637e-05	-1.0664	0.371	0.567	0.367856
							FAM168A	2.10637e-05	-1.204	0.371	0.567	0.367856
							LIFR	2.11306e-05	3.34743	0.097	0.005	0.369025
							ZNF438	2.11675e-05	-0.708807	0.403	0.59	0.36967
							PDE8A	2.12294e-05	-1.15778	0.371	0.571	0.37075
							DENND5A	2.13649e-05	-0.58786	0.274	0.475	0.373117
							MAP3K1	2.13875e-05	-1.0581	0.242	0.433	0.373512
							FUT9	2.14579e-05	2.94115	0.097	0.005	0.37474
							MAPK10	2.15032e-05	0.967457	0.169	0.037	0.375532
							SESN1	2.15369e-05	-1.31664	0.298	0.502	0.37612
							RC3H2	2.15807e-05	-0.808755	0.226	0.429	0.376886
							LRRTM4	2.16798e-05	5.87021	0.129	0.018	0.378616
							LRRC74A	2.16923e-05	-2.85992	0.097	0.276	0.378834
							LTBP1	2.18454e-05	3.76784	0.121	0.014	0.381508
							STRN3	2.20576e-05	-0.676302	0.427	0.636	0.385213
							ARL6IP1	2.25545e-05	2.60701	0.5	0.304	0.393892
							ARFGEF2	2.25665e-05	-0.381678	0.266	0.488	0.394101
							AL161725.1	2.26028e-05	-1.93353	0.194	0.401	0.394735
							NUDT15	2.26306e-05	5.63418	0.081	0	0.395221
							HCST	2.26306e-05	6.75278	0.081	0	0.395221
							SPTBN4	2.26306e-05	4.49152	0.081	0	0.395221
							TALDO1	2.28196e-05	1.73471	0.379	0.184	0.398521
							MTF2	2.29605e-05	-1.27912	0.274	0.479	0.400982
							NEU1	2.30301e-05	2.83846	0.194	0.051	0.402198
							MAX	2.3075e-05	-0.511938	0.371	0.599	0.402982
							PSMC3	2.33012e-05	2.26047	0.266	0.092	0.406932
							HNRNPK	2.3418e-05	1.99753	0.581	0.392	0.408972
							AC114763.1	2.34508e-05	-1.91808	0.048	0.221	0.409544
							SHLD2	2.3543e-05	-1.03302	0.274	0.461	0.411156
							ZNF148	2.39095e-05	-0.443219	0.484	0.668	0.417556
							RHOH	2.39217e-05	-1.98235	0.081	0.267	0.417768
							HCK	2.43911e-05	-0.756218	0.21	0.419	0.425965
							MITF	2.44796e-05	-0.110973	0.444	0.691	0.427512
							AC023282.1	2.45742e-05	-0.246956	0.137	0.336	0.429163
							NUTM2B-AS1	2.51028e-05	-1.19303	0.347	0.544	0.438394
							AP2M1	2.5179e-05	2.12509	0.339	0.147	0.439726
							SARAF	2.52605e-05	1.57675	0.524	0.323	0.44115
							RAB5C	2.52747e-05	2.35565	0.435	0.23	0.441397
							ROMO1	2.52861e-05	2.49662	0.25	0.088	0.441596
							ARPC1B	2.54156e-05	1.84302	0.694	0.631	0.443858
							ATP10D	2.54589e-05	-1.35862	0.234	0.429	0.444613
							HDAC9	2.54999e-05	-0.925731	0.524	0.705	0.44533
							LPCAT2	2.61082e-05	-0.427996	0.46	0.668	0.455954
							PCBP1	2.62585e-05	1.63944	0.315	0.124	0.458579
							DOCK11	2.62818e-05	-1.58119	0.242	0.433	0.458985
							ATRN	2.6607e-05	-1.00355	0.298	0.498	0.464665
							EIF2B3	2.66178e-05	-1.22297	0.274	0.47	0.464853
							LINC01375	2.6752e-05	-1.8702	0.113	0.295	0.467198
							BIN1	2.68718e-05	2.9975	0.177	0.041	0.469289
							DEPDC5	2.72109e-05	-1.20166	0.21	0.41	0.475211
							PPP2R5C	2.72994e-05	-0.871803	0.315	0.539	0.476757
							BLNK	2.76467e-05	-1.68224	0.194	0.392	0.482822
							SNHG6	2.76953e-05	1.89768	0.379	0.175	0.48367
							KIAA2026	2.77007e-05	-0.855489	0.315	0.525	0.483766
							UBE2S	2.78027e-05	3.26848	0.226	0.069	0.485547
							DHRSX	2.78666e-05	-1.20199	0.355	0.548	0.486662
							ZMYND8	2.78717e-05	-0.461108	0.411	0.641	0.486751
							AC073343.2	2.8341e-05	-1.39099	0.21	0.424	0.494947
							SETD2	2.8513e-05	-0.721937	0.5	0.71	0.497951
							STK10	2.8641e-05	-0.616958	0.331	0.544	0.500187
							CTNND2	2.86776e-05	3.13283	0.202	0.06	0.500826
							DENND3	2.91031e-05	-0.603263	0.282	0.498	0.508257
							ARL8B	2.94869e-05	-0.961431	0.274	0.47	0.514959
							C15orf48	2.96245e-05	3.22634	0.29	0.115	0.517362
							MRPS24	3.01703e-05	1.96239	0.242	0.078	0.526893
							C17orf49	3.04052e-05	2.9441	0.194	0.051	0.530996
							FAM222B	3.07385e-05	-1.65948	0.21	0.396	0.536817
							CENPV	3.08609e-05	3.54424	0.21	0.06	0.538955
							PPP6R2	3.09385e-05	-0.584185	0.46	0.682	0.54031
							CTNNA2	3.10083e-05	3.61216	0.137	0.023	0.541529
							VKORC1	3.11418e-05	2.70516	0.21	0.06	0.54386
							ITGAM	3.12019e-05	-0.82284	0.427	0.641	0.544909
							AP000779.1	3.12774e-05	-1.85265	0.145	0.341	0.546229
							GAB3	3.12927e-05	-1.40529	0.234	0.433	0.546495
							SLC20A2	3.13824e-05	-1.75451	0.282	0.465	0.548063
							LRCH1	3.1774e-05	-0.59255	0.395	0.608	0.554901
							SELENOK	3.23466e-05	1.17038	0.29	0.111	0.5649
							UNC5D	3.24996e-05	3.19835	0.137	0.023	0.567572
							SRPK2	3.26632e-05	-0.627878	0.468	0.677	0.570431
							AL645568.1	3.28357e-05	-1.42394	0.234	0.419	0.573443
							TIMM8B	3.30473e-05	2.48096	0.258	0.088	0.577139
							LHFPL2	3.31138e-05	-0.549672	0.452	0.645	0.578299
							ENAH	3.32092e-05	2.62487	0.234	0.083	0.579966
							GNAI2	3.34603e-05	2.08386	0.484	0.3	0.58435
							UQCRQ	3.35512e-05	2.34615	0.427	0.23	0.585938
							VPS28	3.36275e-05	1.41683	0.315	0.124	0.587271
							PRXL2A	3.37968e-05	2.64415	0.323	0.138	0.590228
							NPM3	3.3849e-05	5.22723	0.105	0.009	0.591139
							CHST11	3.40701e-05	-0.319041	0.605	0.848	0.595001
							MX1	3.43662e-05	3.31286	0.282	0.111	0.600172
							STOX2	3.44595e-05	4.75935	0.137	0.023	0.601801
							BOLA3	3.4545e-05	1.98426	0.177	0.041	0.603294
							SMAD2	3.45456e-05	-1.12557	0.315	0.516	0.603304
							AC007216.4	3.47421e-05	-1.64686	0.073	0.253	0.606736
							MIR100HG	3.4771e-05	3.64249	0.194	0.055	0.607241
							SPATA1	3.48643e-05	-2.07836	0.153	0.336	0.608869
							AC017101.1	3.5247e-05	-1.51981	0.226	0.438	0.615554
							GABRB3	3.53023e-05	3.56293	0.105	0.009	0.61652
							TRAPPC8	3.54118e-05	-1.51491	0.29	0.479	0.618432
							AC066613.2	3.54708e-05	-2.66909	0.121	0.3	0.619462
							NRXN1	3.55213e-05	3.27589	0.185	0.051	0.620344
							NDUFS8	3.56649e-05	1.97559	0.371	0.166	0.622852
							POLR2L	3.5896e-05	3.12157	0.29	0.124	0.626887
							EDF1	3.6221e-05	1.71032	0.403	0.194	0.632564
							MALT1	3.62992e-05	-1.82422	0.218	0.406	0.63393
							ZNF638	3.63278e-05	-0.471213	0.476	0.687	0.634428
							AL512283.2	3.63938e-05	-2.05451	0.202	0.378	0.635581
							ATP9B	3.65032e-05	-1.02205	0.435	0.608	0.637492
							SOX6	3.65545e-05	3.7131	0.185	0.051	0.638388
							TMEM59	3.65745e-05	2.08013	0.476	0.29	0.638738
							AP005131.1	3.71113e-05	-1.28767	0.113	0.313	0.648111
							GNAQ	3.73881e-05	-0.83478	0.629	0.829	0.652945
							PSMC5	3.7603e-05	1.23685	0.234	0.074	0.656699
							COMMD1	3.76174e-05	-0.994841	0.355	0.571	0.656951
							BSG	3.76203e-05	2.81	0.282	0.111	0.657001
							MPPED2	3.805e-05	3.52502	0.145	0.028	0.664506
							STAU2	3.81813e-05	-0.473254	0.46	0.677	0.666798
							NFIB	3.82391e-05	2.80367	0.234	0.083	0.667808
							GPR34	3.82935e-05	-0.502956	0.581	0.825	0.668757
							PYCARD	3.83743e-05	2.09224	0.387	0.194	0.670168
							NUMB	3.85618e-05	-0.251374	0.492	0.714	0.673443
							CCDC91	3.87331e-05	-1.35418	0.427	0.631	0.676435
							INSL6	4.01781e-05	-1.53744	0.177	0.373	0.70167
							NCK1	4.02279e-05	-0.768316	0.379	0.581	0.702539
							DNER	4.07236e-05	2.56551	0.194	0.055	0.711198
							NLK	4.0736e-05	-0.979499	0.355	0.59	0.711413
							SPON1	4.11394e-05	3.76482	0.145	0.028	0.718459
							NHSL1	4.15183e-05	-0.955469	0.403	0.636	0.725076
							LRRC8C	4.15573e-05	-0.512071	0.282	0.516	0.725756
							NLGN4X	4.16901e-05	3.12538	0.161	0.037	0.728076
							ZCCHC7	4.20039e-05	-0.763447	0.5	0.677	0.733557
							FAM171B	4.20555e-05	4.29362	0.153	0.032	0.734458
							CDK2AP1	4.21278e-05	2.22497	0.347	0.161	0.735719
							LIMK2	4.26959e-05	-2.24966	0.113	0.295	0.745641
							PSTPIP2	4.28325e-05	-1.60241	0.194	0.396	0.748026
							MSR1	4.28479e-05	-1.23777	0.532	0.687	0.748296
							TG	4.29827e-05	-1.75913	0.113	0.295	0.75065
							SAMHD1	4.31396e-05	-0.418843	0.484	0.724	0.75339
							STMN1	4.32929e-05	2.47392	0.395	0.203	0.756067
							HNRNPA0	4.34197e-05	2.75002	0.258	0.097	0.758282
							NAP1L1	4.34883e-05	1.87285	0.629	0.553	0.75948
							AP001011.1	4.38598e-05	-1.69017	0.315	0.479	0.765967
							SNCA	4.39918e-05	-1.01734	0.29	0.488	0.768273
							AC022973.3	4.41429e-05	-1.84411	0.185	0.364	0.770911
							COPRS	4.42072e-05	3.77421	0.185	0.051	0.772034
							FGF14	4.44658e-05	3.79409	0.145	0.028	0.776551
							AC244131.2	4.45806e-05	-1.53311	0.185	0.378	0.778556
							HMGN2	4.4812e-05	2.19563	0.452	0.263	0.782596
							PLAAT4	4.48196e-05	3.80857	0.161	0.037	0.782729
							SLC11A2	4.49601e-05	-1.60592	0.339	0.521	0.785182
							AL035106.1	4.54946e-05	-3.89596	0.016	0.157	0.794518
							SYTL3	4.57562e-05	-1.40652	0.161	0.364	0.799085
							TRIP12	4.58746e-05	-0.48959	0.524	0.724	0.801154
							CD99	4.64957e-05	1.87234	0.54	0.359	0.812001
							SNRPB	4.68793e-05	2.66065	0.331	0.152	0.8187
							FARS2	4.71215e-05	-0.210086	0.306	0.507	0.822929
							CCDC146	4.76379e-05	-1.28418	0.315	0.507	0.831949
							ADAM12	4.77506e-05	3.40849	0.177	0.046	0.833916
							SHTN1	4.7789e-05	-0.29048	0.395	0.631	0.834587
							AC009315.1	4.86635e-05	4.37084	0.089	0.005	0.84986
							KYNU	4.87712e-05	-0.720648	0.274	0.484	0.85174
							RNF13	4.87938e-05	-0.459972	0.556	0.737	0.852134
							PTRH2	4.89562e-05	-1.76119	0.298	0.479	0.854971
							AC005670.3	4.9072e-05	-1.06448	0.347	0.535	0.856993
							LRPAP1	4.91171e-05	2.70123	0.347	0.161	0.857782
							HIBADH	4.93627e-05	-0.612449	0.145	0.35	0.862071
							MCM9	4.94398e-05	-1.60713	0.258	0.452	0.863416
							CCL2	5.01635e-05	2.47839	0.492	0.304	0.876056
							ASTN1	5.01772e-05	3.87869	0.089	0.005	0.876294
							GSTO1	5.01863e-05	1.99302	0.411	0.217	0.876453
							MARK1	5.05954e-05	3.69125	0.113	0.014	0.883598
							FAM174C	5.12314e-05	3.9871	0.161	0.037	0.894705
							PRH1	5.16062e-05	-1.06331	0.298	0.502	0.90125
							LAMTOR5	5.16127e-05	2.4394	0.339	0.157	0.901363
							RNF7	5.16833e-05	1.55001	0.29	0.111	0.902596
							SLC22A17	5.19217e-05	5.37495	0.113	0.014	0.906761
							SMG6	5.20734e-05	-1.3949	0.371	0.558	0.90941
							AKAP13	5.23923e-05	-0.564698	0.573	0.806	0.914979
							TLE1	5.25972e-05	3.32556	0.113	0.014	0.918558
							RHOJ	5.25972e-05	3.97784	0.113	0.014	0.918558
							PIK3R1	5.27642e-05	-0.753354	0.46	0.65	0.921474
							DMXL2	5.4153e-05	-0.769633	0.266	0.493	0.945729
							TAFA5	5.41589e-05	4.15934	0.089	0.005	0.945831
							LONP2	5.41717e-05	-0.910107	0.347	0.548	0.946054
							MIR181A2HG	5.43187e-05	-1.48617	0.218	0.415	0.948622
							WWC2	5.44407e-05	-1.34192	0.29	0.488	0.950753
							SIK3	5.46037e-05	-0.393104	0.548	0.765	0.953598
							ANKDD1A	5.49511e-05	-1.32689	0.242	0.438	0.959666
							TET3	5.52392e-05	-1.34267	0.323	0.502	0.964697
							TAGLN2	5.55496e-05	2.82413	0.242	0.083	0.970119
							HINT1	5.57122e-05	2.18061	0.597	0.447	0.972959
							LONRF2	5.58339e-05	3.47588	0.089	0.005	0.975084
							AC073050.1	5.58339e-05	3.02412	0.089	0.005	0.975084
							RAB11A	5.6723e-05	-0.635293	0.524	0.71	0.990611
							ATP5MF	5.71516e-05	2.00324	0.387	0.194	0.998095
							ZIC1	5.71575e-05	2.00516	0.266	0.106	0.998199
							AL008633.1	5.71616e-05	-2.24029	0.25	0.419	0.99827

### Sheet: S22
Supplementary Table 22: allmerge 5w Abeta hiNS(+) subset FindAllMarkers by cluster, used for LR
gene	p_val	avg_log2FC	pct.1	pct.2	p_val_adj	cluster
NTN1	1.21027e-266	5.00969	0.833	0.157	3.75898e-262	0
KANK1	1.92457e-259	4.95221	0.769	0.103	5.97752e-255	0
GALNT17	4.5161e-247	3.79541	0.92	0.341	1.40265e-242	0
NAV2	1.06017e-242	3.35214	0.951	0.442	3.29278e-238	0
LRRC4C	5.72075e-241	3.89594	0.913	0.279	1.77681e-236	0
RGS6	1.96653e-234	3.46711	0.945	0.428	6.10783e-230	0
NOVA1	1.36133e-230	3.12765	0.982	0.681	4.22814e-226	0
NPAS3	1.71646e-214	2.54726	0.988	0.515	5.33114e-210	0
NR2F1-AS1	2.18919e-211	4.61519	0.576	0.032	6.79939e-207	0
PLS3	6.35229e-209	4.12719	0.706	0.111	1.97296e-204	0
ARHGEF3	2.17578e-204	3.38493	0.858	0.312	6.75775e-200	0
PDZRN3	6.21363e-203	3.64862	0.711	0.113	1.92989e-198	0
MIR99AHG	6.83614e-189	2.22433	0.971	0.51	2.12324e-184	0
COL27A1	6.65485e-184	3.93412	0.665	0.114	2.06693e-179	0
TENM4	2.25251e-182	2.90228	0.893	0.436	6.99606e-178	0
NTRK2	1.00969e-181	3.39536	0.755	0.197	3.13599e-177	0
GLIS3	1.7881e-177	2.3704	0.894	0.337	5.55365e-173	0
TMOD1	1.0961e-169	4.62233	0.545	0.061	3.40438e-165	0
AGAP1	3.33221e-168	2.66533	0.922	0.58	1.03495e-163	0
PDE4B	4.91422e-168	2.2598	0.96	0.618	1.52631e-163	0
RNF180	6.06408e-168	3.02009	0.783	0.246	1.88344e-163	0
NR2F1	1.18388e-167	3.95042	0.565	0.066	3.677e-163	0
HS3ST3A1	9.52935e-167	3.58938	0.66	0.128	2.95972e-162	0
GPR158	1.45116e-164	3.16236	0.764	0.233	4.50715e-160	0
QKI	1.0905e-161	1.80921	0.979	0.631	3.387e-157	0
RYR3	3.6445e-161	3.48755	0.828	0.36	1.13195e-156	0
OSBPL6	4.77897e-161	3.04147	0.715	0.188	1.4843e-156	0
MAML2	7.53678e-161	2.43745	0.943	0.592	2.34085e-156	0
LHFPL6	7.96882e-161	2.78459	0.804	0.268	2.47504e-156	0
ZMAT4	2.60483e-158	3.94666	0.571	0.082	8.09035e-154	0
NCAM2	5.04607e-156	2.34606	0.847	0.344	1.56726e-151	0
TANC1	3.54375e-155	2.46427	0.802	0.272	1.10065e-150	0
AC012409.2	6.54387e-155	4.36026	0.45	0.027	2.03246e-150	0
CACNB2	1.95035e-154	2.32495	0.939	0.519	6.05758e-150	0
SORBS1	1.46087e-152	2.67118	0.835	0.368	4.53732e-148	0
TENT5A	6.93319e-151	3.36254	0.643	0.142	2.15338e-146	0
KIF26B	8.52614e-151	2.90661	0.844	0.388	2.64813e-146	0
GPC6	5.38341e-150	2.32762	0.893	0.398	1.67203e-145	0
COL4A1	1.4802e-148	3.51199	0.614	0.127	4.59734e-144	0
LPP	1.08012e-147	2.09172	0.899	0.481	3.35473e-143	0
LMCD1-AS1	1.47103e-146	3.83615	0.674	0.18	4.56887e-142	0
LINC01141	3.39037e-146	6.19385	0.383	0.011	1.05301e-141	0
BICD1	3.46218e-145	2.45229	0.908	0.662	1.07532e-140	0
SPATA6	8.12316e-144	2.25347	0.827	0.328	2.52297e-139	0
PROM1	6.20774e-143	5.23716	0.435	0.034	1.92806e-138	0
GNG12-AS1	1.09492e-142	2.44613	0.793	0.289	3.40072e-138	0
NRCAM	2.29089e-142	2.86216	0.821	0.398	7.11526e-138	0
ZBTB20-AS5	4.76472e-142	2.21211	0.868	0.399	1.47987e-137	0
CAMK2D	6.35391e-142	2.46847	0.908	0.595	1.97346e-137	0
ZBTB20	2.66487e-139	1.75964	0.956	0.674	8.27682e-135	0
TNIK	7.11764e-139	2.60311	0.876	0.562	2.21067e-134	0
PCDH9	2.28834e-137	1.97262	0.904	0.461	7.10736e-133	0
COL4A2	3.53271e-136	2.97238	0.688	0.197	1.09723e-131	0
NR2F2-AS1	3.59616e-136	4.58149	0.404	0.026	1.11693e-131	0
ALK	7.21666e-136	2.90226	0.758	0.288	2.24142e-131	0
AKAP13	1.70114e-135	2.21153	0.874	0.493	5.28357e-131	0
AC079385.1	5.57581e-135	2.2316	0.83	0.339	1.73179e-130	0
CRNDE	2.79724e-134	3.21682	0.542	0.093	8.68795e-130	0
ITPR2	1.74363e-133	2.26615	0.798	0.3	5.41554e-129	0
DCLK2	1.22097e-132	2.45994	0.85	0.443	3.7922e-128	0
LRIG1	3.1607e-132	2.89982	0.708	0.236	9.81682e-128	0
DACH1	1.27663e-131	3.96649	0.415	0.033	3.96509e-127	0
AC024145.1	8.1563e-131	2.85902	0.649	0.168	2.53327e-126	0
FIGN	1.09503e-130	2.87246	0.602	0.138	3.40105e-126	0
RFX3	1.25214e-130	1.93056	0.917	0.615	3.88901e-126	0
DST	5.57562e-130	1.90246	0.9	0.571	1.73173e-125	0
AL390783.1	6.6655e-130	2.31891	0.752	0.253	2.07024e-125	0
PTPRZ1	1.47581e-128	1.68589	0.985	0.599	4.58373e-124	0
DENND2A	8.18434e-128	2.48755	0.757	0.297	2.54197e-123	0
DLG1	4.15351e-127	3.35271	0.853	0.54	1.29004e-122	0
CTNND2	1.95844e-126	1.92545	0.94	0.651	6.08271e-122	0
WWTR1	2.53344e-125	2.57587	0.752	0.291	7.8686e-121	0
NEAT1	7.3077e-125	2.71018	0.862	0.533	2.2697e-120	0
FMN2	1.34407e-124	1.86427	0.89	0.497	4.17454e-120	0
2024-12-01	3.39869e-124	2.27646	0.859	0.34	1.0556e-119	0
LINC00511	1.35826e-123	2.73744	0.643	0.179	4.21863e-119	0
PARD3	9.94806e-123	1.67253	0.919	0.543	3.08977e-118	0
MEG3	2.72534e-122	2.30983	0.518	0.086	8.46463e-118	0
AC010894.3	9.15089e-121	3.44454	0.637	0.209	2.84218e-116	0
TCF12	1.67325e-119	1.66272	0.931	0.664	5.19696e-115	0
GREB1L	2.5422e-119	2.60087	0.697	0.248	7.89582e-115	0
PLPP4	1.82026e-118	4.71015	0.384	0.033	5.65355e-114	0
PDE3A	7.25188e-118	2.70027	0.634	0.187	2.25236e-113	0
SPATS2L	1.00589e-117	2.37451	0.727	0.285	3.1242e-113	0
PHLPP1	1.03682e-117	2.07545	0.806	0.411	3.22027e-113	0
ITPKB	1.55011e-117	3.90271	0.467	0.076	4.81449e-113	0
AL078459.1	6.37412e-117	2.51115	0.708	0.267	1.97974e-112	0
MEG8	6.81294e-117	4.23484	0.441	0.061	2.11603e-112	0
WLS	9.03611e-117	2.26288	0.686	0.231	2.80653e-112	0
AL139807.1	2.57612e-116	2.83044	0.646	0.215	8.00118e-112	0
COL11A1	4.39953e-116	3.37686	0.562	0.137	1.36645e-111	0
CREB5	5.50306e-113	2.23733	0.743	0.3	1.70919e-108	0
DDAH1	1.56567e-111	2.35316	0.695	0.258	4.86281e-107	0
ZSWIM6	4.0806e-111	1.80158	0.881	0.531	1.26739e-106	0
PITPNM2	2.01843e-109	3.01099	0.536	0.128	6.26904e-105	0
MMP16	4.56115e-109	1.97564	0.77	0.333	1.41665e-104	0
SCN1A	4.64771e-109	1.86748	0.841	0.412	1.44353e-104	0
PBX3	3.60699e-108	2.0257	0.666	0.227	1.1203e-103	0
AC004828.2	3.91426e-108	2.90954	0.518	0.111	1.21573e-103	0
PLCE1	6.29208e-108	2.16006	0.685	0.253	1.95426e-103	0
AC012459.1	2.53908e-107	2.67857	0.593	0.168	7.88611e-103	0
VMP1	7.43543e-106	1.9519	0.812	0.482	2.30937e-101	0
SPATA13	2.06459e-104	2.1162	0.73	0.293	6.4124e-100	0
LSAMP	2.19775e-104	1.60787	0.949	0.592	6.82598e-100	0
WSB1	2.1995e-104	1.78846	0.896	0.632	6.83143e-100	0
CDH20	8.37029e-104	2.5546	0.574	0.16	2.59973e-99	0
RNF220	4.41225e-103	3.28606	0.476	0.099	1.3704e-98	0
NAALADL2	4.85312e-103	2.06662	0.747	0.321	1.50733e-98	0
MIR9-3HG	1.6152e-100	3.21523	0.432	0.072	5.01665e-96	0
SYNDIG1	2.79856e-100	3.51199	0.406	0.062	8.69205e-96	0
DTNA	6.55589e-100	1.95097	0.876	0.603	2.03619e-95	0
ABTB2	8.27919e-100	3.04897	0.545	0.151	2.57143e-95	0
ADGRL3	1.13688e-99	1.3387	0.893	0.47	3.53105e-95	0
PCDH9-AS2	1.6871e-99	1.95305	0.698	0.271	5.23997e-95	0
LDLRAD3	2.84521e-99	1.87887	0.744	0.332	8.83693e-95	0
PFKFB3	3.00508e-99	2.47477	0.588	0.187	9.33348e-95	0
P2RY14	7.79505e-98	2.68733	0.646	0.235	2.42106e-93	0
CPNE8	1.62726e-97	2.58916	0.582	0.183	5.05412e-93	0
L3MBTL4	1.65726e-97	3.08831	0.444	0.085	5.1473e-93	0
PMEPA1	2.84246e-97	2.31872	0.701	0.311	8.82838e-93	0
ATXN1	5.30691e-97	1.72109	0.87	0.55	1.64827e-92	0
ADAM12	5.48751e-97	3.22421	0.649	0.249	1.70436e-92	0
LYST	7.19671e-97	2.77962	0.703	0.35	2.23523e-92	0
LRAT	4.68607e-96	5.60244	0.257	0.007	1.45545e-91	0
MID1	1.33605e-95	2.84035	0.599	0.201	4.14965e-91	0
SAMD4A	2.6176e-95	2.02021	0.79	0.416	8.13002e-91	0
OXR1	3.41593e-95	2.21296	0.753	0.377	1.06096e-90	0
PDPN	3.69331e-95	3.11024	0.369	0.049	1.1471e-90	0
NAV2-AS3	9.08472e-95	3.21671	0.427	0.078	2.82162e-90	0
LMCD1	9.23981e-95	4.03073	0.363	0.047	2.86979e-90	0
TNC	9.32539e-95	1.906	0.787	0.354	2.89637e-90	0
MAP4	1.20366e-94	1.71432	0.832	0.529	3.73845e-90	0
SLC4A4	3.31034e-94	2.47476	0.613	0.207	1.02816e-89	0
DOCK1	3.34747e-94	1.95084	0.651	0.239	1.03969e-89	0
AC010974.1	1.06027e-93	4.10026	0.315	0.029	3.2931e-89	0
NKAIN3	1.55638e-93	1.575	0.856	0.433	4.83397e-89	0
PDE8A	2.57714e-93	2.35498	0.662	0.269	8.00434e-89	0
PSD3	6.62271e-93	1.42641	0.899	0.543	2.05695e-88	0
KIF26B-AS1	8.25282e-93	2.72023	0.548	0.167	2.56324e-88	0
MRC2	4.06322e-92	1.69283	0.804	0.433	1.262e-87	0
RFX4	6.25397e-92	1.77228	0.772	0.358	1.94242e-87	0
AKAP6	1.40207e-91	1.87421	0.827	0.502	4.35468e-87	0
DNM1	2.9404e-91	2.12067	0.726	0.382	9.1326e-87	0
EDNRA	4.23742e-91	4.66649	0.294	0.022	1.3161e-86	0
AC023051.1	1.30048e-90	2.77508	0.501	0.132	4.03916e-86	0
RHPN2	3.07289e-90	2.55704	0.482	0.114	9.5441e-86	0
SNCAIP	3.40351e-90	2.40622	0.625	0.235	1.0571e-85	0
AC090579.1	1.39848e-89	2.4705	0.634	0.24	4.34353e-85	0
RBMS1	4.21609e-89	2.07972	0.645	0.251	1.30947e-84	0
PRKD1	4.43737e-89	1.63871	0.738	0.304	1.3782e-84	0
TLK1	5.68252e-89	1.78913	0.779	0.429	1.76494e-84	0
BMPR1B	6.43326e-89	1.82334	0.646	0.227	1.99811e-84	0
PVT1	1.9598e-88	2.4206	0.626	0.239	6.08693e-84	0
AC090138.1	2.40095e-88	4.40121	0.285	0.021	7.4571e-84	0
SLC25A26	6.66207e-88	2.60151	0.636	0.265	2.06917e-83	0
PLPP3	9.64861e-88	2.32877	0.559	0.172	2.99676e-83	0
CD44	5.76569e-87	2.7583	0.553	0.192	1.79076e-82	0
SH3PXD2B	8.20622e-87	2.22073	0.654	0.284	2.54877e-82	0
STARD13-AS	1.01763e-86	2.01426	0.646	0.248	3.16066e-82	0
AP000779.1	1.10917e-86	2.60931	0.576	0.199	3.44497e-82	0
CNKSR3	1.7636e-86	2.92741	0.472	0.118	5.47757e-82	0
AP001021.3	3.56874e-85	3.37066	0.357	0.055	1.10841e-80	0
PLEKHG1	4.02578e-85	2.06891	0.688	0.308	1.25037e-80	0
SYBU	8.75289e-85	2.64586	0.472	0.119	2.71856e-80	0
LINC02506	4.46164e-83	4.64543	0.254	0.015	1.38574e-78	0
NR3C2	6.45448e-83	3.06178	0.389	0.074	2.0047e-78	0
AC087286.2	6.61761e-83	2.38642	0.574	0.212	2.05536e-78	0
LTBP1	7.53404e-83	2.47798	0.671	0.301	2.34e-78	0
TGFB2	1.84574e-82	2.50019	0.548	0.182	5.73267e-78	0
COL5A2	3.17869e-82	2.20101	0.498	0.139	9.8727e-78	0
RHCG	3.29957e-82	3.03312	0.401	0.081	1.02481e-77	0
FNDC3B	4.82141e-82	1.38182	0.836	0.509	1.49748e-77	0
GYG2	8.92896e-82	2.32288	0.525	0.162	2.77324e-77	0
ITPRID1	1.39856e-81	5.30733	0.277	0.025	4.3438e-77	0
ADAM9	3.37029e-81	1.79254	0.686	0.324	1.04678e-76	0
CACNA2D1	5.6883e-81	1.57218	0.738	0.321	1.76673e-76	0
GRIA1	6.62795e-81	1.45477	0.804	0.424	2.05857e-76	0
AP001172.1	1.00442e-80	2.17093	0.551	0.18	3.11962e-76	0
LINC00461	1.36987e-80	1.3439	0.842	0.465	4.25468e-76	0
GPM6A	1.73719e-80	1.67215	0.855	0.572	5.39555e-76	0
AC015878.1	3.782e-80	2.92172	0.364	0.063	1.17465e-75	0
MED12L	5.33963e-80	2.41094	0.608	0.243	1.65843e-75	0
PLEKHH2	2.89732e-79	2.54812	0.384	0.072	8.99879e-75	0
LINC02649	6.9776e-78	3.07244	0.377	0.074	2.16717e-73	0
GABBR2	4.00271e-77	2.81357	0.499	0.163	1.2432e-72	0
WIPF1	6.07434e-77	2.74115	0.542	0.208	1.88663e-72	0
AC004828.1	8.81983e-77	2.58194	0.389	0.079	2.73935e-72	0
TMEM65	1.51486e-76	2.10124	0.649	0.307	4.70502e-72	0
DPF3	7.38139e-76	2.3448	0.652	0.307	2.29259e-71	0
ARHGEF3-AS1	1.08544e-75	3.779	0.27	0.026	3.37128e-71	0
SERPINE2	1.96816e-75	2.51002	0.596	0.241	6.11291e-71	0
LINC01748	4.02684e-75	2.33063	0.44	0.113	1.2507e-70	0
AC099792.1	4.16431e-75	1.76741	0.614	0.233	1.29339e-70	0
SHISA9	6.55355e-75	2.97892	0.481	0.153	2.03547e-70	0
MIR4435-2HG	1.37687e-74	1.84357	0.668	0.335	4.27642e-70	0
NELL2	1.84235e-74	2.29472	0.443	0.115	5.72216e-70	0
GRIA3	2.44045e-74	2.42176	0.504	0.166	7.57981e-70	0
VCL	3.16831e-74	1.98679	0.681	0.363	9.84044e-70	0
MSRA	1.16623e-73	1.72024	0.683	0.342	3.62221e-69	0
SCD5	1.21792e-73	2.58213	0.602	0.264	3.78274e-69	0
AL450384.2	1.54225e-73	2.19122	0.587	0.233	4.79009e-69	0
SORL1	4.55494e-73	2.53379	0.412	0.102	1.41472e-68	0
ZBTB16	8.48361e-73	3.36583	0.311	0.047	2.63493e-68	0
LYPD1	9.98877e-73	2.49977	0.401	0.094	3.10241e-68	0
PRKG1	1.30219e-72	1.86708	0.704	0.347	4.04447e-68	0
YAP1	2.28492e-72	1.84503	0.53	0.172	7.09673e-68	0
GAP43	3.01569e-72	1.96352	0.744	0.432	9.36645e-68	0
ADORA1	4.25707e-72	3.21567	0.271	0.03	1.3222e-67	0
AC017101.1	7.15976e-71	2.2228	0.564	0.22	2.22375e-66	0
ITGAV	7.46152e-71	1.87556	0.591	0.24	2.31747e-66	0
CD99	1.85608e-70	1.52053	0.758	0.407	5.76479e-66	0
ARHGAP32	3.26647e-70	1.80342	0.663	0.354	1.01453e-65	0
FAM172A	3.72693e-70	1.56256	0.77	0.499	1.15755e-65	0
DGKI	5.15661e-70	2.18853	0.577	0.235	1.60159e-65	0
SIPA1L2	5.18094e-70	2.24968	0.459	0.14	1.60915e-65	0
DCLK1	6.91977e-70	1.38608	0.911	0.655	2.14921e-65	0
TSC22D1	1.47078e-69	1.53907	0.836	0.579	4.5681e-65	0
NHSL1	3.51396e-69	1.51365	0.717	0.358	1.0914e-64	0
LDLRAD4	3.58579e-69	1.47123	0.806	0.529	1.11371e-64	0
AP002518.2	3.64286e-69	4.94664	0.248	0.026	1.13144e-64	0
STK3	4.23212e-69	1.33263	0.74	0.381	1.31445e-64	0
RGMA	4.97149e-69	1.87485	0.557	0.209	1.5441e-64	0
PALLD	3.10717e-68	1.80648	0.738	0.465	9.65056e-64	0
PCSK5	3.53329e-68	2.12214	0.556	0.224	1.0974e-63	0
FRYL	8.65175e-68	1.73349	0.795	0.538	2.68715e-63	0
NCKAP5	1.23606e-67	1.93592	0.718	0.385	3.83909e-63	0
F3	3.98132e-67	2.0465	0.519	0.187	1.23656e-62	0
SPATA12	6.01558e-67	2.6078	0.377	0.089	1.86838e-62	0
PTCHD4	1.00795e-66	2.6566	0.394	0.099	3.13061e-62	0
ARID5B	1.07946e-66	2.25416	0.531	0.202	3.35269e-62	0
ENAH	2.33685e-66	1.64256	0.818	0.551	7.25801e-62	0
DLEU2	2.84478e-66	1.4206	0.772	0.431	8.8356e-62	0
ACTN1	3.59005e-66	2.00177	0.585	0.26	1.11503e-61	0
KAT2B	3.63946e-66	2.57835	0.436	0.133	1.13038e-61	0
AL139317.5	5.10985e-66	1.78503	0.625	0.284	1.58707e-61	0
AC022101.1	6.54932e-66	2.68437	0.455	0.147	2.03415e-61	0
UST	7.23788e-66	1.83335	0.484	0.158	2.24801e-61	0
RMST	1.6824e-65	1.7084	0.706	0.37	5.22535e-61	0
KCNIP1	4.54503e-65	2.19106	0.502	0.176	1.41164e-60	0
AL136979.1	6.12534e-65	5.39779	0.181	0.006	1.90247e-60	0
ARHGEF26	1.17551e-64	1.86028	0.533	0.2	3.65102e-60	0
ACSS3	1.36053e-64	1.92497	0.533	0.2	4.22566e-60	0
SLC35F1	3.09821e-64	1.45171	0.75	0.429	9.62274e-60	0
WDR49	5.68832e-64	2.21022	0.443	0.136	1.76674e-59	0
GALNT2	1.71951e-63	1.96061	0.587	0.276	5.34063e-59	0
AC097654.1	2.39754e-63	5.443	0.168	0.003	7.44653e-59	0
TEAD1	3.82765e-63	1.48139	0.72	0.384	1.18883e-58	0
STK32A	1.09373e-62	3.1713	0.303	0.055	3.39702e-58	0
STARD13	4.78089e-62	1.60643	0.642	0.303	1.4849e-57	0
AC078842.2	2.2344e-61	1.88978	0.484	0.165	6.93981e-57	0
ARHGAP42	6.44363e-61	2.04552	0.482	0.168	2.00133e-56	0
ZBTB20-AS1	1.23502e-60	1.71637	0.547	0.225	3.83585e-56	0
BBOX1-AS1	1.57269e-60	2.51765	0.418	0.13	4.88463e-56	0
GLI2	2.00574e-60	2.1897	0.366	0.091	6.22963e-56	0
CACHD1	3.01779e-60	1.75316	0.568	0.232	9.37297e-56	0
AL353138.1	3.12025e-60	2.61764	0.325	0.07	9.69118e-56	0
AC064875.1	3.51843e-60	2.63333	0.348	0.084	1.09279e-55	0
HIF1A-AS3	4.2684e-60	1.6553	0.617	0.297	1.32572e-55	0
WIPF2	4.86927e-60	1.75479	0.588	0.278	1.51235e-55	0
ANO6	7.5395e-60	1.91829	0.521	0.211	2.34169e-55	0
TC2N	9.24738e-60	4.36075	0.196	0.014	2.87214e-55	0
DPPA4	1.99708e-59	3.8801	0.219	0.023	6.20275e-55	0
MAP1B	2.26425e-59	1.7285	0.916	0.753	7.03254e-55	0
TRIM9	3.70113e-59	1.78526	0.617	0.301	1.14953e-54	0
OPHN1	4.50068e-59	2.08593	0.62	0.328	1.39787e-54	0
ADAMTS3	4.94799e-59	2.30189	0.475	0.171	1.5368e-54	0
PTPN14	5.3126e-59	2.70805	0.332	0.076	1.65004e-54	0
ERBIN	6.22696e-59	1.45925	0.726	0.439	1.93403e-54	0
GFAP	7.59927e-59	2.07447	0.502	0.195	2.36026e-54	0
MTCL1	8.8517e-59	2.2329	0.389	0.109	2.74925e-54	0
RUNX2	2.14396e-58	2.37212	0.527	0.236	6.65892e-54	0
PAXBP1	6.77077e-58	1.46196	0.723	0.441	2.10293e-53	0
PLEKHA5	7.23809e-58	1.34711	0.743	0.442	2.24808e-53	0
P3H2	7.96813e-58	2.91759	0.286	0.054	2.47482e-53	0
NR2F2	8.78363e-58	2.73788	0.25	0.037	2.72811e-53	0
NEK6	1.53293e-57	1.85746	0.547	0.241	4.76112e-53	0
HMCN2	2.21915e-57	4.17217	0.216	0.024	6.89246e-53	0
ARHGAP21	2.36581e-57	1.30204	0.772	0.485	7.34798e-53	0
SATB2	3.67476e-57	2.96491	0.325	0.076	1.14134e-52	0
FAT1	5.18749e-57	1.78179	0.502	0.194	1.61118e-52	0
PLAT	1.16346e-56	2.89271	0.309	0.067	3.61359e-52	0
CNTNAP3B	2.32518e-56	2.20122	0.41	0.13	7.22178e-52	0
AC114971.1	2.6728e-56	3.11651	0.274	0.05	8.30144e-52	0
ADAM32	2.77967e-56	2.40654	0.387	0.114	8.63337e-52	0
ARSJ	3.24614e-56	3.93468	0.201	0.019	1.00822e-51	0
ANK2	4.99905e-56	1.33162	0.896	0.691	1.55265e-51	0
B4GALT5	5.58097e-56	1.99853	0.554	0.252	1.73339e-51	0
RUBCNL	6.57279e-56	2.5608	0.371	0.108	2.04144e-51	0
COL1A2	1.557e-55	2.11506	0.234	0.032	4.83589e-51	0
HAS2	2.203e-55	4.5607	0.185	0.014	6.84229e-51	0
BACH2	3.12148e-55	2.10001	0.57	0.272	9.69502e-51	0
IGF1R	3.565e-55	2.02611	0.554	0.252	1.10725e-50	0
PCDH7	3.94283e-55	1.48635	0.599	0.278	1.2246e-50	0
ZHX2	9.91447e-55	1.96927	0.489	0.195	3.07934e-50	0
ASB18	1.74065e-54	2.29028	0.387	0.115	5.40629e-50	0
AR	3.37802e-54	2.88452	0.283	0.058	1.04918e-49	0
MPDZ	5.29784e-54	1.675	0.55	0.247	1.64546e-49	0
AC073050.1	7.21112e-54	1.46694	0.632	0.318	2.2397e-49	0
SEMA3A	8.81725e-54	2.42126	0.334	0.084	2.73855e-49	0
ESRRG	3.22412e-53	1.67854	0.608	0.307	1.00138e-48	0
MIRLET7BHG	4.05808e-53	2.55833	0.326	0.083	1.2604e-48	0
TOX	7.01113e-53	1.46972	0.541	0.224	2.17759e-48	0
AC017002.5	1.77476e-52	2.26752	0.346	0.095	5.51223e-48	0
MAN1C1	2.09439e-52	2.21282	0.427	0.151	6.50496e-48	0
Z99289.1	2.23298e-52	4.26729	0.175	0.013	6.93541e-48	0
CGNL1	2.38828e-52	3.60546	0.187	0.017	7.41775e-48	0
KCNU1	3.16466e-52	4.98116	0.17	0.012	9.82913e-48	0
CCN1	8.56036e-52	3.0926	0.225	0.033	2.65876e-47	0
AL160254.1	9.64981e-52	1.91609	0.417	0.14	2.99713e-47	0
RNF19A	1.42224e-51	1.75723	0.602	0.316	4.41734e-47	0
PITPNC1	1.68257e-51	1.48315	0.767	0.522	5.22591e-47	0
AC119674.1	3.06482e-51	2.50838	0.354	0.103	9.51903e-47	0
SLC25A21	3.28547e-51	2.83584	0.237	0.039	1.02043e-46	0
GALNT1	7.9618e-51	2.01987	0.608	0.363	2.47286e-46	0
MIR181A2HG	8.53662e-51	1.32647	0.68	0.39	2.65139e-46	0
ITGB4	8.84679e-51	3.47206	0.193	0.021	2.74773e-46	0
AL050309.1	1.45669e-50	1.51229	0.614	0.307	4.52432e-46	0
CYTOR	1.77542e-50	1.8073	0.511	0.228	5.51427e-46	0
ILDR2	2.32414e-50	2.58683	0.368	0.118	7.21855e-46	0
PDLIM5	2.51995e-50	1.49409	0.587	0.291	7.82671e-46	0
CPNE4	2.85909e-50	1.57815	0.504	0.196	8.88004e-46	0
IFFO2	3.37677e-50	2.49523	0.236	0.039	1.04879e-45	0
SFRP4	6.49078e-50	1.76856	0.435	0.159	2.01597e-45	0
ELMOD1	9.27285e-50	2.8683	0.263	0.054	2.88005e-45	0
NECTIN3	1.76868e-49	1.95677	0.424	0.155	5.49333e-45	0
CADPS	2.97141e-49	2.04986	0.7	0.478	9.22891e-45	0
LRCH3	5.94762e-49	1.80735	0.658	0.412	1.84727e-44	0
AC022140.1	5.96473e-49	4.04757	0.144	0.006	1.85259e-44	0
TNS1	7.45247e-49	2.25795	0.285	0.064	2.31466e-44	0
ADAMTS6	9.9543e-49	1.786	0.458	0.178	3.09171e-44	0
INSYN2A	2.64995e-48	1.80226	0.409	0.144	8.23048e-44	0
CAP2	2.69579e-48	1.48268	0.576	0.279	8.37287e-44	0
BAALC-AS1	2.90832e-48	1.72565	0.544	0.259	9.03294e-44	0
GPR39	1.19099e-47	2.92529	0.292	0.074	3.69908e-43	0
CTNNA1	1.21209e-47	1.30788	0.658	0.393	3.76462e-43	0
SLC44A3	1.64007e-47	2.48079	0.283	0.067	5.09388e-43	0
AC074096.1	2.75687e-47	2.76824	0.245	0.047	8.56255e-43	0
ARHGEF4	5.66383e-47	2.59296	0.342	0.106	1.75913e-42	0
LINC02698	6.26862e-47	3.89824	0.198	0.027	1.94697e-42	0
AL133415.1	9.40032e-47	2.76551	0.266	0.061	2.91965e-42	0
ACSL3	1.15787e-46	1.51242	0.724	0.487	3.59622e-42	0
GLG1	1.35141e-46	1.36446	0.787	0.591	4.19735e-42	0
HIGD1B	1.50766e-46	3.73077	0.24	0.048	4.68265e-42	0
MUSK	1.75592e-46	2.83181	0.204	0.03	5.45373e-42	0
SLC35D1	2.34646e-46	2.1096	0.397	0.148	7.28786e-42	0
SPON1	2.72985e-46	1.57465	0.6	0.313	8.47865e-42	0
LPAR1	3.36994e-46	2.03672	0.364	0.117	1.04667e-41	0
RASSF8	3.59678e-46	2.04519	0.392	0.141	1.11712e-41	0
ADAM19	3.81241e-46	1.63872	0.447	0.179	1.1841e-41	0
LAMA4	5.03873e-46	2.50107	0.28	0.068	1.56498e-41	0
IGF2BP3	5.95234e-46	1.34854	0.675	0.396	1.84874e-41	0
AC091078.1	7.14138e-46	1.49901	0.495	0.211	2.21804e-41	0
AC023282.1	8.35277e-46	2.25977	0.328	0.098	2.59429e-41	0
C1orf21	9.84253e-46	1.63951	0.519	0.245	3.05699e-41	0
ABAT	1.86872e-45	1.51695	0.527	0.247	5.80404e-41	0
AL355612.1	2.15277e-45	2.2554	0.338	0.106	6.68628e-41	0
CAPN2	2.16507e-45	2.03339	0.368	0.122	6.72449e-41	0
ITPKB-AS1	3.06945e-45	4.10696	0.191	0.027	9.53341e-41	0
TCF7L1	4.31278e-45	1.92753	0.378	0.127	1.33951e-40	0
PDIA5	1.14039e-44	1.79674	0.466	0.204	3.54195e-40	0
CHL1	1.61094e-44	1.4994	0.577	0.303	5.00341e-40	0
FBLN5	2.93334e-44	3.37524	0.204	0.033	9.11066e-40	0
IGSF9B	3.09456e-44	2.66281	0.299	0.083	9.6114e-40	0
TNFRSF19	3.16802e-44	2.65168	0.291	0.078	9.83956e-40	0
OSBPL3	4.73861e-44	1.65454	0.412	0.154	1.47177e-39	0
BBOX1	5.48638e-44	2.06718	0.355	0.117	1.70402e-39	0
RAMP1	8.66153e-44	1.92913	0.3	0.081	2.69018e-39	0
PREX2	9.23629e-44	1.71262	0.473	0.204	2.8687e-39	0
U91319.1	2.16218e-43	2.49176	0.292	0.08	6.71551e-39	0
ACSBG1	2.61779e-43	2.90284	0.216	0.039	8.1306e-39	0
CELSR1	2.68982e-43	2.49334	0.286	0.077	8.35433e-39	0
IGSF11	2.79725e-43	1.82886	0.337	0.106	8.68798e-39	0
NRP2	8.6288e-43	1.3842	0.562	0.294	2.68002e-38	0
EBF1	8.76608e-43	3.0339	0.194	0.03	2.72266e-38	0
FAM189A2	1.70771e-42	2.54365	0.274	0.071	5.30398e-38	0
AP000787.1	1.77494e-42	1.90604	0.43	0.175	5.51279e-38	0
OSMR	1.85e-42	1.90104	0.378	0.138	5.74593e-38	0
MARK1	2.56911e-42	1.34049	0.613	0.342	7.97939e-38	0
AC119150.1	3.38301e-42	2.27708	0.305	0.089	1.05073e-37	0
PPP2R2B	1.24538e-41	1.46923	0.73	0.485	3.86802e-37	0
SMOC1	1.75799e-41	1.79375	0.464	0.214	5.46014e-37	0
DNMBP	2.44771e-41	2.27086	0.309	0.094	7.60235e-37	0
AC100800.1	5.00538e-41	1.33705	0.521	0.247	1.55462e-36	0
LINC01088	5.7498e-41	3.91674	0.152	0.015	1.78583e-36	0
PHLDB1	6.36465e-41	1.88394	0.297	0.085	1.9768e-36	0
TAB2	7.49779e-41	1.44064	0.616	0.378	2.32874e-36	0
DPY19L1	1.34996e-40	1.65786	0.443	0.193	4.19285e-36	0
AC068587.4	2.38835e-40	1.38441	0.593	0.346	7.41797e-36	0
B3GLCT	2.48518e-40	2.35343	0.302	0.092	7.71873e-36	0
POU3F2	2.84349e-40	2.5291	0.245	0.058	8.83159e-36	0
ANKRD6	3.20583e-40	1.5646	0.515	0.263	9.957e-36	0
STX8	3.48491e-40	1.40089	0.576	0.317	1.08238e-35	0
SOX1-OT	3.84728e-40	1.77138	0.372	0.138	1.19493e-35	0
NEO1	6.65825e-40	1.36694	0.573	0.304	2.06799e-35	0
RTL1	8.64814e-40	4.2138	0.147	0.015	2.68602e-35	0
AC023424.3	1.00839e-39	1.56824	0.64	0.416	3.13197e-35	0
KIAA1217	1.00994e-39	2.33496	0.296	0.088	3.13676e-35	0
SLC5A9	1.21177e-39	2.38519	0.286	0.083	3.76363e-35	0
PRKCE	1.31248e-39	1.30411	0.583	0.323	4.07643e-35	0
AP001442.1	1.41079e-39	1.48355	0.541	0.284	4.38179e-35	0
ADGRG6	1.43244e-39	4.1628	0.133	0.01	4.44901e-35	0
AL157413.1	2.77944e-39	3.52327	0.133	0.01	8.63268e-35	0
AL136298.1	4.19616e-39	1.79429	0.391	0.151	1.30329e-34	0
COBL	4.68798e-39	2.70724	0.231	0.053	1.45604e-34	0
CADPS2	5.64188e-39	1.41869	0.372	0.134	1.75231e-34	0
NEDD9	6.03039e-39	1.36088	0.507	0.253	1.87298e-34	0
RSU1	9.62255e-39	1.57496	0.473	0.234	2.98867e-34	0
ADAMTS15	2.10368e-38	4.22796	0.112	0.005	6.53382e-34	0
MXRA5	2.25743e-38	3.13419	0.185	0.031	7.01135e-34	0
BHLHE40	3.43434e-38	2.44165	0.265	0.074	1.06667e-33	0
GRIK4	4.0754e-38	1.71156	0.429	0.188	1.26578e-33	0
AC004594.1	4.66763e-38	2.64678	0.225	0.051	1.44972e-33	0
DPP6	6.66774e-38	1.78401	0.519	0.283	2.07093e-33	0
ARNT2	6.886e-38	1.55717	0.444	0.2	2.13872e-33	0
FAM13C	7.31352e-38	1.81026	0.567	0.318	2.27151e-33	0
AC093535.1	7.33718e-38	2.5156	0.27	0.079	2.27885e-33	0
JAG1	8.11416e-38	2.13366	0.271	0.078	2.52018e-33	0
LAMC1	1.16208e-37	1.49684	0.427	0.184	3.60929e-33	0
CD44-AS1	2.03874e-37	3.38875	0.155	0.02	6.33212e-33	0
AC009041.2	2.41349e-37	1.90189	0.299	0.093	7.49605e-33	0
BCAT1	2.92946e-37	1.45869	0.501	0.261	9.09861e-33	0
HS3ST3B1	4.36134e-37	3.34569	0.17	0.027	1.35459e-32	0
CRISPLD1	7.12953e-37	1.78308	0.378	0.15	2.21436e-32	0
ARHGEF6	7.42764e-37	1.92686	0.361	0.142	2.30695e-32	0
AC087477.2	8.20523e-37	4.76098	0.106	0.004	2.54846e-32	0
ELN	8.35019e-37	2.75527	0.234	0.059	2.59348e-32	0
AC068234.2	1.52326e-36	3.61646	0.182	0.033	4.73108e-32	0
EGFR	1.76807e-36	1.77377	0.343	0.127	5.49144e-32	0
FKBP10	3.01942e-36	2.09959	0.292	0.094	9.37801e-32	0
EFTUD2	4.28845e-36	2.62926	0.401	0.181	1.33195e-31	0
EPB41L3	6.72476e-36	1.3586	0.708	0.457	2.08864e-31	0
FERMT2	6.72681e-36	1.40048	0.472	0.227	2.08928e-31	0
MAMLD1	1.10907e-35	2.48643	0.248	0.067	3.44466e-31	0
AL110292.1	1.11345e-35	2.2816	0.222	0.052	3.45828e-31	0
AL358334.4	1.39111e-35	2.41061	0.239	0.063	4.32065e-31	0
CDYL	2.17724e-35	1.39229	0.58	0.33	6.76228e-31	0
PRDM5	2.51652e-35	2.31878	0.26	0.076	7.81606e-31	0
IGSF10	2.92589e-35	1.87174	0.346	0.13	9.08752e-31	0
SYNJ2	3.11606e-35	1.84212	0.329	0.122	9.67816e-31	0
ST8SIA1	3.3504e-35	1.6843	0.462	0.229	1.0406e-30	0
PTPN13	7.26919e-35	1.32556	0.53	0.284	2.25774e-30	0
LHCGR	9.64892e-35	3.22065	0.135	0.015	2.99686e-30	0
TBC1D1	1.07213e-34	1.64989	0.496	0.263	3.32994e-30	0
MBOAT2	1.17465e-34	1.35964	0.515	0.271	3.64834e-30	0
MSRB3	1.26561e-34	1.81669	0.294	0.096	3.93087e-30	0
PRR5L	1.67836e-34	2.50874	0.224	0.057	5.21281e-30	0
TLR4	1.68719e-34	2.6088	0.239	0.066	5.24024e-30	0
AC083855.2	1.95862e-34	3.08162	0.198	0.044	6.08329e-30	0
COL1A1	1.9966e-34	3.08316	0.205	0.048	6.20123e-30	0
AC009975.1	2.25719e-34	2.79868	0.158	0.025	7.01062e-30	0
AC090578.1	2.40357e-34	1.43231	0.436	0.195	7.46524e-30	0
RETREG1	2.5686e-34	1.6595	0.481	0.256	7.9778e-30	0
PRKCQ	2.59396e-34	2.99193	0.19	0.039	8.05657e-30	0
AC019068.1	2.68426e-34	1.89208	0.315	0.112	8.33704e-30	0
APBA2	3.58044e-34	1.43502	0.47	0.233	1.11205e-29	0
DCAKD	4.71403e-34	1.38157	0.461	0.226	1.46413e-29	0
SPRY2	4.86023e-34	1.69097	0.404	0.182	1.50954e-29	0
MAOB	1.22437e-33	4.82719	0.107	0.007	3.80279e-29	0
SPARCL1	1.36119e-33	1.66494	0.502	0.273	4.22772e-29	0
UNC5C	1.49223e-33	1.95108	0.282	0.092	4.63473e-29	0
MAP3K14	1.53953e-33	1.67579	0.342	0.133	4.78162e-29	0
SULF1	1.65795e-33	2.5799	0.216	0.054	5.14943e-29	0
C4orf19	1.66358e-33	2.27918	0.25	0.074	5.16691e-29	0
NCKAP5-AS2	1.76782e-33	2.57643	0.228	0.062	5.49066e-29	0
HAP1	2.80835e-33	1.59202	0.334	0.127	8.72244e-29	0
AC026356.2	3.50447e-33	2.14945	0.256	0.078	1.08845e-28	0
WDSUB1	4.55817e-33	1.60921	0.417	0.195	1.41572e-28	0
KLHL4	4.70945e-33	2.27624	0.308	0.11	1.46271e-28	0
DCBLD2	4.85869e-33	1.74984	0.407	0.191	1.50906e-28	0
TTLL7	4.86988e-33	1.82221	0.43	0.213	1.51254e-28	0
AC037450.1	5.64307e-33	2.50518	0.193	0.042	1.75268e-28	0
TFPI2	5.83513e-33	3.1047	0.144	0.021	1.81233e-28	0
AMMECR1	6.17929e-33	1.53485	0.505	0.274	1.91923e-28	0
AF117829.1	1.16428e-32	1.31288	0.501	0.274	3.61613e-28	0
HIVEP3	1.3113e-32	1.42791	0.663	0.47	4.07276e-28	0
MAN2A1	1.3594e-32	1.39357	0.472	0.24	4.22216e-28	0
COL8A1	1.93772e-32	4.51822	0.142	0.021	6.01836e-28	0
GJC1	2.13777e-32	2.24562	0.317	0.122	6.63971e-28	0
CA2	2.33252e-32	1.6728	0.279	0.094	7.24459e-28	0
TMEM108	3.1853e-32	1.36811	0.551	0.32	9.89321e-28	0
AL079343.1	4.36527e-32	2.37618	0.172	0.034	1.35581e-27	0
MFAP3L	4.90481e-32	2.37998	0.196	0.045	1.52338e-27	0
AC078955.1	5.00038e-32	2.0745	0.245	0.072	1.55307e-27	0
EEA1	5.10562e-32	1.43865	0.559	0.361	1.58575e-27	0
LMO2	5.28843e-32	1.83982	0.371	0.166	1.64253e-27	0
AC019127.1	5.87796e-32	2.23193	0.263	0.086	1.82564e-27	0
AL606923.2	6.82243e-32	3.95435	0.124	0.014	2.11898e-27	0
EFR3B	7.86118e-32	1.35951	0.455	0.225	2.4416e-27	0
CATSPERB	9.89744e-32	3.29733	0.115	0.011	3.07405e-27	0
TRIM13	1.1699e-31	1.47466	0.513	0.292	3.6336e-27	0
IRS2	1.37037e-31	1.56082	0.384	0.174	4.25623e-27	0
AC022601.1	1.6278e-31	2.29036	0.276	0.095	5.05578e-27	0
PLXNA4	2.26067e-31	1.31516	0.496	0.263	7.0214e-27	0
AL512422.1	2.38888e-31	1.64248	0.309	0.114	7.41961e-27	0
HNF4G	2.54043e-31	2.50288	0.17	0.034	7.89033e-27	0
PRSS48	2.71274e-31	1.99279	0.216	0.057	8.42549e-27	0
CLMAT3	2.89812e-31	2.40748	0.165	0.032	9.00126e-27	0
SESN3	3.30141e-31	1.54461	0.389	0.174	1.02539e-26	0
FSHR	3.39916e-31	3.94101	0.113	0.011	1.05574e-26	0
LZTS1-AS1	4.0802e-31	2.06365	0.225	0.063	1.26727e-26	0
AC087564.1	4.49011e-31	2.00081	0.266	0.088	1.39458e-26	0
PRSS51	5.27435e-31	1.78442	0.303	0.112	1.63816e-26	0
LRP2	5.49154e-31	3.33645	0.116	0.012	1.70562e-26	0
MEIS1	7.42327e-31	2.08587	0.294	0.11	2.30559e-26	0
C1QL1	8.05606e-31	1.7545	0.262	0.086	2.50213e-26	0
CNTNAP3	9.617e-31	2.07184	0.262	0.088	2.98694e-26	0
PTPRK	1.19463e-30	1.42743	0.384	0.168	3.71039e-26	0
GIPC1	1.70665e-30	1.44271	0.355	0.151	5.30068e-26	0
LRIG3	1.88614e-30	2.15466	0.228	0.066	5.85817e-26	0
SERPINI2	2.63304e-30	2.22101	0.19	0.045	8.17797e-26	0
LINC00928	2.66513e-30	2.43833	0.187	0.044	8.27762e-26	0
SMYD3	2.89792e-30	2.56563	0.758	0.638	9.00065e-26	0
PCDH9-AS4	3.22381e-30	1.90684	0.243	0.074	1.00128e-25	0
NNMT	5.83614e-30	3.37744	0.109	0.01	1.81265e-25	0
LTBP3	6.37177e-30	1.35879	0.391	0.175	1.97901e-25	0
HRH1	6.98216e-30	2.59811	0.214	0.061	2.16859e-25	0
ME1	8.48868e-30	1.43751	0.346	0.143	2.6365e-25	0
SAP30L-AS1	8.55026e-30	1.85652	0.285	0.104	2.65562e-25	0
CNR1	9.99961e-30	1.75846	0.337	0.143	3.10578e-25	0
AL117190.2	1.0294e-29	4.27915	0.103	0.009	3.19721e-25	0
ABCC3	1.44925e-29	3.12011	0.164	0.034	4.50123e-25	0
AC027312.1	2.27659e-29	2.55314	0.199	0.053	7.07088e-25	0
XG	2.34115e-29	3.49019	0.115	0.013	7.27137e-25	0
AL136366.1	3.01175e-29	2.28655	0.202	0.055	9.35421e-25	0
PDLIM7	6.15936e-29	1.3875	0.383	0.179	1.91303e-24	0
AC009884.1	6.46168e-29	1.93964	0.27	0.096	2.00693e-24	0
SLC6A16	7.01565e-29	1.86052	0.273	0.096	2.17899e-24	0
ALDH1L1	7.66426e-29	3.59939	0.112	0.013	2.38044e-24	0
SVIL	1.14374e-28	2.08383	0.389	0.192	3.55234e-24	0
ITGA7	1.15865e-28	2.12343	0.338	0.149	3.59865e-24	0
AC018832.1	1.42618e-28	2.30911	0.172	0.039	4.42957e-24	0
AC005695.2	1.48551e-28	1.81393	0.325	0.136	4.61386e-24	0
AC068491.2	1.64527e-28	2.42001	0.158	0.032	5.11003e-24	0
PROX1	1.85726e-28	2.37883	0.167	0.037	5.76847e-24	0
GALNT18	2.36592e-28	1.88621	0.253	0.086	7.34832e-24	0
FAM89A	2.75481e-28	1.77003	0.181	0.044	8.55618e-24	0
AC010974.2	2.7665e-28	1.82941	0.34	0.148	8.59248e-24	0
AC007344.1	3.17914e-28	3.46999	0.113	0.014	9.87409e-24	0
PCDH10	4.14571e-28	1.65805	0.303	0.122	1.28762e-23	0
PGPEP1	5.20091e-28	1.48959	0.342	0.15	1.61535e-23	0
MN1	5.24229e-28	2.72903	0.138	0.024	1.6282e-23	0
CHST3	5.44362e-28	1.69024	0.254	0.087	1.69073e-23	0
UNC13B	6.81845e-28	1.67564	0.271	0.096	2.11774e-23	0
CCDC144A	7.06387e-28	2.19376	0.23	0.073	2.19397e-23	0
STON1	9.37135e-28	3.46048	0.109	0.013	2.91065e-23	0
AL807761.4	9.81395e-28	1.53531	0.335	0.146	3.04812e-23	0
WWC1	1.05393e-27	2.19589	0.24	0.08	3.27341e-23	0
SACS	1.06289e-27	1.39569	0.424	0.216	3.30123e-23	0
DYNC2LI1	1.25854e-27	1.3107	0.335	0.14	3.9089e-23	0
CTXND1	1.35e-27	3.0274	0.109	0.013	4.19296e-23	0
LINC01567	1.50741e-27	1.83988	0.239	0.078	4.68187e-23	0
RAB3IP	1.91092e-27	1.95972	0.27	0.099	5.93512e-23	0
SOX13	1.98477e-27	3.16986	0.124	0.019	6.1645e-23	0
PAXBP1-AS1	2.20311e-27	1.70006	0.332	0.146	6.84263e-23	0
AC018557.3	2.38518e-27	1.61939	0.326	0.142	7.40814e-23	0
LSAMP-AS1	2.63445e-27	1.38165	0.371	0.168	8.18234e-23	0
FBXW7	2.95121e-27	1.31183	0.582	0.405	9.16616e-23	0
AL365214.2	4.4864e-27	3.31514	0.11	0.014	1.39343e-22	0
NAV2-AS2	4.52717e-27	2.61599	0.144	0.028	1.40609e-22	0
AL590783.1	8.99183e-27	1.85326	0.196	0.055	2.79277e-22	0
PRRX1	1.1584e-26	2.76216	0.138	0.026	3.59786e-22	0
TSHZ3	2.4866e-26	1.64575	0.204	0.059	7.72312e-22	0
NEDD4	2.78535e-26	1.74351	0.23	0.075	8.65102e-22	0
ARAP2	3.34067e-26	1.45892	0.342	0.151	1.03758e-21	0
GRAMD2B	3.94802e-26	1.79053	0.234	0.079	1.22621e-21	0
ACTN2	4.30699e-26	2.86631	0.17	0.043	1.33771e-21	0
AL137009.1	5.33059e-26	1.35219	0.489	0.294	1.65563e-21	0
AC106870.1	6.26211e-26	2.87732	0.147	0.031	1.94495e-21	0
AL391807.1	8.90827e-26	1.64453	0.309	0.129	2.76682e-21	0
EDNRB	9.9434e-26	1.78637	0.265	0.099	3.08832e-21	0
AKAP12	1.58692e-25	1.3718	0.371	0.176	4.92882e-21	0
IKZF2	1.61773e-25	1.48984	0.311	0.131	5.0245e-21	0
AC007319.1	1.84669e-25	1.78301	0.27	0.105	5.73564e-21	0
GALNT10	2.4549e-25	1.49922	0.346	0.163	7.62468e-21	0
FGFR2	2.74148e-25	3.86146	0.121	0.021	8.51475e-21	0
GARNL3	2.76975e-25	1.39547	0.364	0.176	8.60256e-21	0
LINC01137	3.02756e-25	2.46226	0.124	0.021	9.40329e-21	0
KCND2	3.40798e-25	2.29836	0.389	0.208	1.05848e-20	0
ZDHHC14	3.82644e-25	1.63171	0.351	0.168	1.18845e-20	0
DTX4	6.62416e-25	2.0981	0.178	0.049	2.0574e-20	0
AC002460.2	6.82815e-25	3.31623	0.13	0.025	2.12076e-20	0
AC006058.1	7.53501e-25	2.55162	0.109	0.015	2.3403e-20	0
FJX1	9.51055e-25	1.58945	0.299	0.126	2.95388e-20	0
AC110015.1	1.00824e-24	1.82926	0.227	0.077	3.1315e-20	0
MPP6	1.1343e-24	1.4881	0.338	0.156	3.52302e-20	0
LIX1-AS1	1.27712e-24	1.91345	0.289	0.123	3.96661e-20	0
AC106818.2	1.49987e-24	1.30005	0.348	0.164	4.65845e-20	0
GINS3	1.79677e-24	2.39617	0.234	0.086	5.58058e-20	0
AL161851.2	2.45294e-24	2.78872	0.147	0.034	7.61858e-20	0
WEE1	2.60596e-24	1.7338	0.234	0.083	8.09384e-20	0
KIRREL1	3.12123e-24	1.66223	0.233	0.082	9.69422e-20	0
AC023481.1	3.58693e-24	2.81156	0.103	0.014	1.11406e-19	0
COBLL1	4.02473e-24	2.79752	0.145	0.033	1.25004e-19	0
PIGC	4.51768e-24	1.82371	0.374	0.199	1.40314e-19	0
AP005131.1	4.77667e-24	1.31194	0.323	0.146	1.48359e-19	0
AL359094.1	4.9565e-24	2.05632	0.196	0.061	1.53944e-19	0
PXYLP1	5.13805e-24	1.71245	0.289	0.123	1.59583e-19	0
LIX1	1.07958e-23	2.3432	0.126	0.024	3.35307e-19	0
HIP1	1.07976e-23	1.42441	0.467	0.272	3.35362e-19	0
FRMD6	1.66241e-23	2.67669	0.153	0.038	5.16329e-19	0
MAPK4	1.70787e-23	1.52439	0.361	0.179	5.30446e-19	0
IRX1	2.0378e-23	2.95269	0.101	0.014	6.32922e-19	0
DNMBP-AS1	2.31023e-23	2.51872	0.162	0.043	7.17535e-19	0
AC010809.1	2.37102e-23	2.35718	0.167	0.046	7.36414e-19	0
CPNE5	2.53491e-23	1.55849	0.227	0.081	7.87319e-19	0
AC026803.3	3.39652e-23	1.94279	0.253	0.1	1.05492e-18	0
SMAD3	4.6302e-23	1.67091	0.225	0.081	1.43809e-18	0
AL031280.1	4.6845e-23	1.76519	0.172	0.048	1.45496e-18	0
KIAA1211L	4.76129e-23	2.73195	0.152	0.038	1.47881e-18	0
AC097716.1	5.11073e-23	2.13606	0.147	0.035	1.58734e-18	0
VSTM4	6.73344e-23	2.2266	0.159	0.042	2.09134e-18	0
RHOBTB3	7.42825e-23	1.80425	0.391	0.214	2.30714e-18	0
RNF215	9.14717e-23	1.35703	0.299	0.131	2.84102e-18	0
TMEM164	1.0381e-22	1.40024	0.375	0.198	3.22423e-18	0
AL121987.1	1.41447e-22	2.86021	0.115	0.021	4.39321e-18	0
PLEKHA7	1.90402e-22	1.39833	0.329	0.155	5.91369e-18	0
NACC2	2.10139e-22	1.61232	0.245	0.097	6.5267e-18	0
TAPT1	2.49922e-22	1.64236	0.311	0.146	7.76233e-18	0
NES	2.78707e-22	1.47166	0.274	0.116	8.65637e-18	0
GABBR1	2.86825e-22	1.34585	0.363	0.186	8.9085e-18	0
AL138689.2	2.96644e-22	1.89077	0.181	0.055	9.21346e-18	0
RPE65	3.74781e-22	2.2898	0.135	0.031	1.16403e-17	0
SH3BP4	4.09434e-22	1.49545	0.242	0.094	1.27166e-17	0
EPM2A	4.19625e-22	1.45248	0.32	0.152	1.30331e-17	0
IL1RAP	5.99123e-22	2.29397	0.198	0.067	1.86082e-17	0
LINC02798	6.09999e-22	1.49825	0.305	0.141	1.89459e-17	0
PRICKLE2-AS3	1.06688e-21	1.86386	0.145	0.037	3.31361e-17	0
PKNOX2	1.38278e-21	1.31722	0.345	0.177	4.29478e-17	0
C8orf34	1.41425e-21	2.0184	0.147	0.038	4.39252e-17	0
AC022215.2	1.95525e-21	2.75791	0.112	0.021	6.0728e-17	0
FRMD5	2.22253e-21	2.34081	0.636	0.571	6.90297e-17	0
AL139220.2	2.26896e-21	1.48702	0.213	0.075	7.04715e-17	0
CRPPA	3.04229e-21	1.5707	0.214	0.078	9.44905e-17	0
AC002074.1	3.21734e-21	1.88663	0.207	0.074	9.99273e-17	0
AC016723.1	3.35889e-21	1.39832	0.292	0.135	1.04324e-16	0
ARHGEF10	3.38756e-21	1.53159	0.236	0.092	1.05214e-16	0
GLIPR2	3.47424e-21	1.48544	0.184	0.059	1.07906e-16	0
PLCE1-AS2	3.71496e-21	2.50801	0.107	0.019	1.15383e-16	0
APLF	3.95075e-21	2.30424	0.141	0.036	1.22706e-16	0
GRHL1	5.21216e-21	2.62435	0.121	0.026	1.61885e-16	0
GUCY1A2	5.59807e-21	1.38976	0.368	0.194	1.7387e-16	0
GJA1	6.97148e-21	2.04015	0.135	0.033	2.16527e-16	0
GEM	9.99285e-21	2.4961	0.136	0.034	3.10368e-16	0
SOX9-AS1	1.03296e-20	2.3796	0.149	0.041	3.20828e-16	0
CRB2	1.18217e-20	1.84081	0.187	0.063	3.67171e-16	0
PSRC1	1.28651e-20	1.56689	0.274	0.122	3.99578e-16	0
GPR171	1.34543e-20	2.50508	0.112	0.022	4.17879e-16	0
SERPINE1	1.52689e-20	3.97861	0.1	0.017	4.74236e-16	0
AC095056.1	1.95857e-20	2.38023	0.164	0.05	6.08314e-16	0
C6orf201	2.16545e-20	1.80787	0.191	0.066	6.72567e-16	0
LIMK1	3.0602e-20	1.31842	0.303	0.147	9.50467e-16	0
TPM2	3.91052e-20	1.92177	0.17	0.054	1.21457e-15	0
TEAD3	5.44054e-20	2.22682	0.136	0.035	1.68978e-15	0
PXN	5.51233e-20	1.93973	0.182	0.062	1.71208e-15	0
SYTL2	7.05837e-20	1.68092	0.172	0.054	2.19226e-15	0
MIR34AHG	7.5327e-20	1.34407	0.279	0.126	2.33958e-15	0
PCA3	8.89016e-20	2.75587	0.147	0.042	2.76119e-15	0
NID1	9.61045e-20	2.78607	0.113	0.025	2.98491e-15	0
IQCA1	9.80869e-20	1.5591	0.228	0.091	3.04648e-15	0
ITGB5-AS1	1.00422e-19	1.48661	0.231	0.094	3.11901e-15	0
BCL6	1.03891e-19	1.64996	0.207	0.078	3.22675e-15	0
LINC00472	1.26014e-19	1.30347	0.323	0.163	3.91388e-15	0
LYPD6	1.50116e-19	1.74865	0.221	0.088	4.66247e-15	0
PMP2	1.51146e-19	2.86768	0.112	0.024	4.69445e-15	0
TSPAN12	1.55854e-19	2.26177	0.158	0.049	4.84068e-15	0
AP000962.1	1.63417e-19	1.65158	0.188	0.066	5.07557e-15	0
SLCO6A1	2.21277e-19	2.92843	0.103	0.02	6.87264e-15	0
AC013391.2	2.83942e-19	2.38779	0.142	0.041	8.81895e-15	0
TRAM2	3.10976e-19	1.69228	0.187	0.065	9.6586e-15	0
GPC6-AS2	3.2284e-19	2.96252	0.1	0.019	1.00271e-14	0
AC096564.1	3.37683e-19	2.0756	0.158	0.049	1.04881e-14	0
LPP-AS1	4.53141e-19	2.2496	0.107	0.022	1.40741e-14	0
AC022509.2	4.91572e-19	3.08312	0.103	0.021	1.52677e-14	0
EPDR1	5.43841e-19	1.48486	0.231	0.096	1.68912e-14	0
WSCD1	6.47161e-19	1.52845	0.233	0.099	2.01002e-14	0
SOX5-AS1	7.98888e-19	1.30049	0.201	0.074	2.48127e-14	0
AC027097.2	9.40596e-19	1.46944	0.237	0.1	2.9214e-14	0
ANTXR2	1.04754e-18	1.5202	0.282	0.135	3.25357e-14	0
GPC6-AS1	1.40829e-18	1.63763	0.172	0.058	4.374e-14	0
FBXO32	1.5076e-18	2.43139	0.126	0.033	4.68247e-14	0
ADGRA1	1.6532e-18	1.97881	0.119	0.029	5.13466e-14	0
FHL1	1.67906e-18	1.44499	0.303	0.155	5.21498e-14	0
FBXO17	2.57848e-18	2.0483	0.116	0.028	8.00851e-14	0
PLEKHA4	2.60796e-18	1.75093	0.194	0.073	8.10008e-14	0
IGDCC4	3.31743e-18	1.55823	0.236	0.102	1.03036e-13	0
SEC14L2	3.32776e-18	1.33733	0.309	0.159	1.03357e-13	0
AC093865.1	5.52354e-18	1.73722	0.182	0.066	1.71556e-13	0
KCNN3	7.11152e-18	1.71148	0.323	0.178	2.20877e-13	0
ITPRID2	8.43334e-18	1.31607	0.303	0.156	2.61931e-13	0
AC009505.1	1.08731e-17	1.54971	0.276	0.135	3.37707e-13	0
ZCCHC24	1.11034e-17	1.86161	0.167	0.058	3.44861e-13	0
RARB	1.24617e-17	1.47386	0.198	0.076	3.87047e-13	0
SCARA3	1.63158e-17	1.74632	0.175	0.063	5.06754e-13	0
PI4K2B	1.82202e-17	1.49516	0.202	0.082	5.65901e-13	0
BCAN	2.5965e-17	1.4658	0.352	0.199	8.06446e-13	0
GRIK2	3.52728e-17	2.10339	0.377	0.231	1.09554e-12	0
LRP4	3.60046e-17	1.90131	0.141	0.043	1.11827e-12	0
HORMAD2-AS1	4.09834e-17	1.95878	0.138	0.042	1.2729e-12	0
AVEN	4.27462e-17	1.30744	0.401	0.251	1.32765e-12	0
SYN2	4.56161e-17	1.50228	0.346	0.196	1.41679e-12	0
CA1	5.40112e-17	1.67315	0.179	0.067	1.67753e-12	0
AC002069.2	6.04466e-17	2.20451	0.24	0.108	1.87741e-12	0
NCKAP5-AS1	6.18569e-17	2.04881	0.153	0.052	1.92121e-12	0
ARHGAP29	6.30131e-17	1.7765	0.181	0.068	1.95712e-12	0
P2RY12	9.1562e-17	1.40146	0.243	0.112	2.84382e-12	0
PCGF5	1.24584e-16	1.31275	0.335	0.191	3.86945e-12	0
ACTR3B	1.47722e-16	1.33345	0.285	0.149	4.5881e-12	0
BEND7	1.74722e-16	1.30476	0.268	0.134	5.42668e-12	0
ZEB1-AS1	1.77833e-16	1.36157	0.285	0.145	5.5233e-12	0
ARHGAP20	1.83102e-16	2.01111	0.279	0.146	5.68697e-12	0
DLC1	1.96111e-16	1.68246	0.162	0.058	6.09101e-12	0
AP002383.2	1.98015e-16	1.46781	0.204	0.083	6.15015e-12	0
AC137494.1	4.52728e-16	1.94558	0.133	0.041	1.40613e-11	0
OSMR-AS1	4.78425e-16	1.71597	0.124	0.037	1.48594e-11	0
AL359918.2	6.479e-16	2.27173	0.115	0.032	2.01231e-11	0
MAST4	7.39192e-16	1.45448	0.237	0.111	2.29586e-11	0
KIF16B	9.4162e-16	1.35352	0.216	0.095	2.92458e-11	0
PTGFRN	1.06126e-15	1.6853	0.162	0.06	3.29617e-11	0
LRP4-AS1	1.07884e-15	1.69445	0.162	0.06	3.35077e-11	0
AL589740.1	1.08625e-15	1.49143	0.133	0.042	3.37378e-11	0
BX322234.1	1.19112e-15	2.22983	0.11	0.03	3.69949e-11	0
THBS3	1.35171e-15	1.41496	0.158	0.057	4.19827e-11	0
AC108472.1	1.53426e-15	1.66421	0.187	0.076	4.76526e-11	0
SMAD1-AS2	1.56416e-15	2.0988	0.138	0.046	4.85811e-11	0
LINC02018	1.57681e-15	2.09937	0.141	0.047	4.89741e-11	0
GLIS3-AS1	1.64984e-15	2.13474	0.101	0.025	5.12424e-11	0
AMOTL1	1.92597e-15	1.33175	0.207	0.089	5.98188e-11	0
SLC66A3	2.52591e-15	1.49097	0.153	0.055	7.84523e-11	0
OLFML2B	3.17237e-15	2.08794	0.109	0.03	9.85307e-11	0
HSD17B14	5.8713e-15	1.6742	0.172	0.068	1.82357e-10	0
BDH2	5.91299e-15	1.61428	0.185	0.077	1.83652e-10	0
AC008467.1	6.26887e-15	1.55892	0.194	0.083	1.94705e-10	0
BTBD11	6.36108e-15	1.40598	0.202	0.09	1.97569e-10	0
GNG7	7.93497e-15	1.62029	0.201	0.088	2.46452e-10	0
UACA	8.1389e-15	1.38214	0.176	0.071	2.52786e-10	0
BCAT2	8.72364e-15	1.51778	0.199	0.087	2.70948e-10	0
BCHE	9.0867e-15	1.87293	0.144	0.051	2.82224e-10	0
SOX21-AS1	9.35954e-15	2.0565	0.145	0.053	2.90698e-10	0
TOX3	1.42211e-14	1.6602	0.191	0.083	4.41695e-10	0
AL136988.2	1.4751e-14	1.37079	0.138	0.047	4.58151e-10	0
AL162171.2	1.54991e-14	1.6878	0.116	0.035	4.81387e-10	0
AC002074.2	1.5557e-14	2.13945	0.135	0.046	4.83186e-10	0
ARHGEF26-AS1	1.72703e-14	2.03021	0.112	0.033	5.36399e-10	0
SLC47A2	1.79102e-14	2.00765	0.104	0.029	5.56274e-10	0
AC010524.1	2.18895e-14	2.22268	0.106	0.03	6.79868e-10	0
AC048341.1	2.61966e-14	1.40084	0.202	0.091	8.13641e-10	0
AC025442.2	2.67448e-14	1.72468	0.141	0.05	8.30668e-10	0
AC234582.1	2.71285e-14	1.60768	0.158	0.061	8.42585e-10	0
PDLIM3	3.78344e-14	1.41887	0.184	0.078	1.1751e-09	0
AL139424.3	3.8552e-14	1.42807	0.193	0.084	1.19739e-09	0
KCTD9	3.90172e-14	1.71661	0.147	0.055	1.21183e-09	0
NPAS1	4.31968e-14	1.88926	0.127	0.042	1.34165e-09	0
AL138828.1	4.88776e-14	1.4283	0.159	0.062	1.51809e-09	0
ROR1	5.39355e-14	1.35352	0.161	0.063	1.67518e-09	0
RNF182	5.51597e-14	1.66083	0.135	0.047	1.7132e-09	0
STK32B	5.55858e-14	1.94381	0.276	0.154	1.72644e-09	0
AC117383.1	5.82116e-14	1.65223	0.152	0.058	1.80799e-09	0
AC090921.1	6.85341e-14	2.11414	0.104	0.03	2.1286e-09	0
IGDCC3	7.49321e-14	1.44857	0.155	0.059	2.32732e-09	0
AC090577.1	8.34164e-14	1.86017	0.15	0.058	2.59083e-09	0
AC118555.1	8.44492e-14	1.7693	0.159	0.064	2.62291e-09	0
LINC00645	8.58403e-14	2.31672	0.11	0.034	2.66611e-09	0
PAMR1	1.01837e-13	1.51075	0.123	0.04	3.16297e-09	0
LATS2	1.19425e-13	1.64475	0.156	0.062	3.70922e-09	0
TAGLN	1.25011e-13	1.55829	0.129	0.045	3.88271e-09	0
SLC30A8	1.83368e-13	2.14114	0.112	0.035	5.69524e-09	0
PARVA	2.10863e-13	1.32417	0.207	0.097	6.5492e-09	0
CA13	2.42888e-13	1.71216	0.119	0.039	7.54387e-09	0
PRRG1	3.12331e-13	1.87124	0.176	0.078	9.70069e-09	0
KLHL13	3.22462e-13	1.58348	0.185	0.083	1.00153e-08	0
AC105942.1	4.63633e-13	1.44321	0.164	0.069	1.44e-08	0
SMOX	8.8068e-13	1.6686	0.124	0.044	2.7353e-08	0
MIR4300HG	8.99388e-13	1.40936	0.112	0.037	2.79341e-08	0
AC073475.1	1.09506e-12	1.67975	0.159	0.067	3.40116e-08	0
MOXD1	1.68804e-12	1.44026	0.185	0.085	5.24288e-08	0
CA3	1.85637e-12	2.02844	0.103	0.032	5.76571e-08	0
AC078785.1	2.50212e-12	1.3004	0.178	0.08	7.77133e-08	0
AC107021.1	2.53272e-12	1.45509	0.172	0.075	7.86639e-08	0
AP005059.1	3.80841e-12	1.31094	0.26	0.143	1.18285e-07	0
AL356756.1	5.14625e-12	1.89748	0.106	0.035	1.59837e-07	0
AC009163.1	5.63317e-12	1.38745	0.142	0.057	1.74961e-07	0
LFNG	5.80605e-12	2.03406	0.135	0.054	1.8033e-07	0
ANKRD50	8.74663e-12	1.53296	0.181	0.086	2.71662e-07	0
SALL1	9.27305e-12	1.74723	0.118	0.043	2.88012e-07	0
AC008667.1	1.12104e-11	1.32086	0.115	0.041	3.48185e-07	0
HAAO	1.53174e-11	1.46179	0.162	0.073	4.75742e-07	0
AC079465.1	1.92835e-11	1.70332	0.123	0.046	5.98927e-07	0
C1orf198	2.26503e-11	1.54476	0.104	0.035	7.03495e-07	0
PCDH19	2.42406e-11	1.58166	0.115	0.042	7.52889e-07	0
AL109659.1	2.58152e-11	1.38445	0.187	0.092	8.01795e-07	0
TRAF6	2.9304e-11	1.41478	0.207	0.109	9.10152e-07	0
SLC35D2	3.10615e-11	1.4249	0.115	0.042	9.64739e-07	0
AC023385.1	3.12302e-11	1.58794	0.147	0.063	9.69979e-07	0
MKX	3.53573e-11	1.35617	0.109	0.038	1.09816e-06	0
PRKG1-AS1	3.69292e-11	1.91204	0.104	0.036	1.14698e-06	0
LINC02664	3.76709e-11	1.32512	0.175	0.083	1.17002e-06	0
FAM181B	5.9122e-11	1.90796	0.149	0.067	1.83627e-06	0
PCDH9-AS3	1.01373e-10	1.47524	0.109	0.039	3.14855e-06	0
GLRX	1.34889e-10	1.8817	0.282	0.179	4.18953e-06	0
ABCA8	2.37709e-10	1.36996	0.144	0.064	7.38299e-06	0
TUSC7	2.78195e-10	1.37193	0.145	0.065	8.64046e-06	0
PID1	3.52858e-10	1.86599	0.277	0.178	1.09594e-05	0
TTLL4	4.66033e-10	1.72889	0.136	0.061	1.44745e-05	0
AC011287.1	4.67208e-10	2.26536	0.109	0.042	1.4511e-05	0
AC016907.2	5.23869e-10	1.50523	0.104	0.039	1.62708e-05	0
VWA3B	7.12886e-10	1.30489	0.15	0.07	2.21415e-05	0
GPAM	7.45225e-10	1.54765	0.126	0.054	2.3146e-05	0
CRB1	7.52661e-10	1.37209	0.167	0.082	2.33769e-05	0
GJA9	8.93812e-10	1.45706	0.178	0.091	2.77609e-05	0
CHL1-AS1	1.1128e-09	1.34814	0.121	0.05	3.45625e-05	0
OLIG1	2.00676e-09	2.08848	0.115	0.049	6.23281e-05	0
AGRN	2.15452e-09	1.75292	0.104	0.041	6.69171e-05	0
KIZ-AS1	2.28045e-09	1.58563	0.109	0.044	7.08284e-05	0
VEPH1	2.86551e-09	1.42537	0.119	0.051	8.89998e-05	0
AIF1L	3.2592e-09	1.51799	0.126	0.055	0.000101227	0
AL024474.2	3.49014e-09	1.41869	0.109	0.044	0.0001084	0
ST8SIA5	4.67808e-09	1.57874	0.155	0.078	0.000145297	0
IGFBP5	4.88183e-09	2.56703	0.13	0.061	0.000151625	0
AC010809.2	7.23196e-09	2.09977	0.106	0.044	0.000224618	0
MFGE8	9.57329e-09	1.34905	0.118	0.051	0.000297337	0
MAP3K20-AS1	9.58463e-09	1.30408	0.152	0.076	0.000297689	0
PARD6G-AS1	1.10057e-08	1.39941	0.173	0.092	0.000341827	0
MAP7D3	1.13273e-08	1.60365	0.11	0.047	0.000351813	0
AC093912.1	1.45771e-08	1.41114	0.101	0.041	0.00045275	0
AL158064.1	1.89718e-08	1.59053	0.144	0.071	0.000589246	0
SEMA5A	3.2161e-08	1.38941	0.165	0.088	0.000998888	0
KIZ	6.5696e-08	1.42022	0.139	0.07	0.00204045	0
MINDY4	7.76103e-08	1.39148	0.144	0.074	0.0024105	0
AL590006.1	1.17034e-07	1.41883	0.103	0.045	0.00363496	0
HS3ST1	1.21645e-07	1.65672	0.109	0.05	0.00377818	0
RBM20	1.33293e-07	1.37614	0.107	0.049	0.00413995	0
HS3ST4	1.48822e-07	1.91933	0.104	0.047	0.00462228	0
AL590807.1	2.29601e-07	2.13768	0.11	0.052	0.00713117	0
DIPK1C	3.25612e-07	1.49907	0.123	0.062	0.0101132	0
AL031668.1	4.84152e-07	1.44279	0.115	0.056	0.0150373	0
KIFC3	9.54306e-07	1.52354	0.259	0.173	0.0296398	0
AC092957.1	8.19437e-278	4.38206	0.953	0.199	2.54509e-273	1
FOXG1	9.76188e-207	3.54718	0.789	0.13	3.03194e-202	1
AL161757.4	2.28157e-203	6.72974	0.494	0.013	7.08634e-199	1
AC096570.1	2.71922e-202	5.78946	0.545	0.028	8.44564e-198	1
OTX2-AS1	3.32115e-197	4.6157	0.583	0.042	1.03152e-192	1
SEL1L3	7.26372e-197	3.53604	0.841	0.208	2.25604e-192	1
AC096570.2	2.19786e-188	5.70581	0.492	0.02	6.82633e-184	1
ATP1A2	1.62888e-163	3.70621	0.608	0.081	5.05915e-159	1
SHROOM3	6.95905e-163	2.69044	0.85	0.236	2.16141e-158	1
DGKG	8.34912e-161	3.86465	0.569	0.068	2.59315e-156	1
SOX6	5.7683e-153	2.53887	0.933	0.401	1.79158e-148	1
LRRC3B	6.91677e-153	3.03131	0.738	0.176	2.14828e-148	1
SLC1A3	2.83383e-150	3.14028	0.886	0.332	8.80159e-146	1
DLGAP1	6.86474e-147	2.51353	0.913	0.376	2.13212e-142	1
NFIA	1.53359e-146	1.97288	0.988	0.53	4.76317e-142	1
OTX2	1.17326e-143	4.27399	0.423	0.026	3.64402e-139	1
PANTR1	2.03561e-141	2.4959	0.821	0.245	6.3224e-137	1
AC008957.2	6.27261e-139	3.05144	0.764	0.21	1.94821e-134	1
FBXL7	2.09087e-138	2.19791	0.907	0.328	6.49403e-134	1
PRDM16	2.0146e-131	2.72918	0.604	0.11	6.25714e-127	1
COL4A6	4.78589e-131	3.82007	0.463	0.049	1.48645e-126	1
ZFHX4	1.05713e-124	2.77297	0.689	0.175	3.28333e-120	1
CFI	3.2347e-123	2.3034	0.756	0.221	1.00467e-118	1
LINC01884	1.3508e-120	5.88204	0.315	0.01	4.19544e-116	1
COL4A5	9.96667e-120	2.29912	0.74	0.213	3.09555e-115	1
TLE4	1.39569e-116	2.2264	0.882	0.43	4.33489e-112	1
TMTC2	2.14467e-116	2.32043	0.835	0.318	6.66115e-112	1
EYA4	2.24351e-116	2.21573	0.65	0.148	6.96813e-112	1
KLHDC8A	1.17977e-110	2.18505	0.608	0.131	3.66425e-106	1
NOX4	4.3259e-109	2.60017	0.618	0.143	1.34358e-104	1
LINC01551	6.32376e-105	2.06156	0.596	0.129	1.9641e-100	1
SDK1	2.2085e-104	2.08539	0.839	0.36	6.85937e-100	1
PCAT1	6.58621e-104	2.86613	0.508	0.094	2.04561e-99	1
AC004875.1	3.00523e-102	6.03237	0.309	0.019	9.33394e-98	1
AC092958.1	3.21799e-102	2.599	0.64	0.177	9.99476e-98	1
GLI3	7.25821e-101	2.24769	0.707	0.234	2.25433e-96	1
SCUBE1	1.77451e-99	4.54161	0.299	0.018	5.51145e-95	1
APC	1.56561e-98	2.01158	0.915	0.588	4.86263e-94	1
ST6GALNAC5	2.14562e-96	1.94486	0.76	0.271	6.66409e-92	1
GAB1	7.16596e-96	2.05824	0.709	0.239	2.22568e-91	1
ZIC1	8.10295e-94	1.35028	0.825	0.348	2.5167e-89	1
PARD3B	1.05165e-93	1.78541	0.841	0.354	3.26631e-89	1
EFNA5	2.51009e-93	1.82605	0.75	0.259	7.7961e-89	1
ZNF521	7.49915e-93	1.95873	0.827	0.374	2.32916e-88	1
PLD5	9.85751e-92	1.51471	0.587	0.145	3.06164e-87	1
SLC44A5	5.1992e-91	1.49226	0.707	0.235	1.61482e-86	1
NFIA-AS2	1.60833e-90	1.42917	0.732	0.245	4.99531e-86	1
SIPA1L1	3.20027e-90	1.75259	0.933	0.572	9.93971e-86	1
HES1	4.83386e-88	2.2607	0.606	0.18	1.50135e-83	1
PSD31	1.47389e-86	1.30593	0.947	0.561	4.57775e-82	1
PTN	9.30486e-86	1.37054	0.978	0.728	2.89e-81	1
RHOJ	1.54942e-85	1.81234	0.681	0.221	4.81235e-81	1
ELOVL2	1.14443e-84	2.03039	0.606	0.181	3.5545e-80	1
C1orf61	5.56863e-84	1.69534	0.923	0.624	1.72956e-79	1
ADAMTS16	7.46135e-83	3.03597	0.378	0.059	2.31742e-78	1
SLCO1C1	5.1553e-82	2.79524	0.423	0.08	1.60119e-77	1
TBL1X	3.63067e-81	1.80277	0.695	0.262	1.12765e-76	1
ANKFN1	4.30258e-80	2.09902	0.549	0.151	1.33634e-75	1
TYR	1.01618e-79	2.42446	0.457	0.098	3.15616e-75	1
CNN3	2.15447e-78	1.57992	0.764	0.329	6.69155e-74	1
ATP13A4	2.17352e-78	3.08526	0.372	0.062	6.75075e-74	1
RGS20	2.41748e-78	1.89201	0.683	0.255	7.50845e-74	1
FGFR1	3.62786e-78	1.72996	0.669	0.239	1.12678e-73	1
HTRA1	1.49352e-77	1.93278	0.65	0.233	4.63873e-73	1
GPM6B	1.98446e-77	1.44073	0.9	0.578	6.16352e-73	1
SEMA5B	4.25619e-76	1.8407	0.6	0.188	1.32193e-71	1
PLAAT3	4.47904e-76	1.85998	0.547	0.156	1.39114e-71	1
FBLN2	5.55833e-76	3.87534	0.25	0.019	1.72636e-71	1
AL137139.2	6.27979e-76	1.99912	0.557	0.161	1.95044e-71	1
AQP4-AS1	1.15711e-75	2.1397	0.502	0.124	3.59386e-71	1
ZNF536	1.25213e-74	1.94643	0.533	0.148	3.88899e-70	1
FZD3	2.157e-74	1.49517	0.809	0.387	6.69943e-70	1
COLGALT2	1.88922e-73	2.31443	0.488	0.126	5.86772e-69	1
KITLG	1.93511e-72	2.57175	0.37	0.066	6.01025e-68	1
NOS1AP	2.8417e-71	1.63201	0.766	0.346	8.82604e-67	1
ITGA2	3.84816e-71	3.47668	0.232	0.017	1.1952e-66	1
PDGFD	1.14912e-70	2.57853	0.382	0.073	3.56906e-66	1
EVA1C	2.41175e-70	2.05253	0.516	0.146	7.49064e-66	1
GAREM1	9.03209e-70	1.66657	0.772	0.385	2.80528e-65	1
TLN2	9.2606e-70	2.02573	0.661	0.272	2.87625e-65	1
AC008957.1	1.07344e-69	3.01969	0.386	0.082	3.33401e-65	1
VCAN-AS1	1.43883e-69	1.71613	0.476	0.119	4.46886e-65	1
IL17RD	6.10568e-69	2.32286	0.467	0.124	1.89636e-64	1
FAT3	3.25725e-68	1.634	0.758	0.331	1.01167e-63	1
METRN	4.54682e-68	1.66485	0.768	0.393	1.4122e-63	1
TRIM47	1.41371e-67	2.91512	0.274	0.033	4.39084e-63	1
AC092436.3	1.97616e-67	3.2994	0.289	0.04	6.13775e-63	1
BOC	6.29931e-67	2.09899	0.461	0.12	1.9565e-62	1
AHCYL2	3.98726e-66	1.8649	0.787	0.453	1.2384e-61	1
CASC19	4.74246e-66	3.06966	0.321	0.053	1.47296e-61	1
PREX21	5.40475e-66	1.39205	0.6	0.194	1.67866e-61	1
KAZN	3.01427e-65	1.8099	0.809	0.495	9.36201e-61	1
BLACAT1	3.06414e-65	2.62583	0.303	0.046	9.5169e-61	1
CDH6	1.0016e-64	2.33556	0.498	0.15	3.11087e-60	1
LGR4	9.38329e-64	1.64559	0.569	0.192	2.91436e-59	1
FABP7	1.1359e-63	2.15194	0.72	0.381	3.52798e-59	1
GULP1	2.90085e-63	1.44652	0.602	0.21	9.00977e-59	1
AASS	7.28162e-62	1.6553	0.551	0.18	2.2616e-57	1
AFF2	2.90641e-61	1.79849	0.459	0.128	9.02703e-57	1
STOX1	3.52543e-61	2.24308	0.341	0.066	1.09496e-56	1
LEMD1	8.85728e-61	2.0797	0.415	0.104	2.75098e-56	1
VCAN	3.56253e-60	1.41407	0.52	0.161	1.10649e-55	1
CDON	3.98489e-60	1.86634	0.457	0.128	1.23767e-55	1
WIF1	4.87511e-60	4.31927	0.183	0.01	1.51416e-55	1
AL591686.2	2.85696e-59	1.51184	0.378	0.084	8.87344e-55	1
MYO10	2.90302e-59	1.52156	0.665	0.277	9.01648e-55	1
LRFN5	3.95959e-59	1.4844	0.701	0.298	1.22981e-54	1
BMP7	4.81164e-59	2.68563	0.301	0.053	1.49445e-54	1
TARID	1.13493e-58	1.70438	0.36	0.078	3.52499e-54	1
SHROOM2	1.86644e-57	2.48523	0.331	0.069	5.79699e-53	1
ADAMTS9	3.14673e-57	3.58007	0.24	0.031	9.77342e-53	1
PIEZO2	3.27031e-57	3.53892	0.228	0.026	1.01572e-52	1
POU3F3	1.0913e-56	1.91277	0.402	0.102	3.38946e-52	1
ZFPM2	1.72095e-56	1.48072	0.795	0.391	5.3451e-52	1
TMEM158	5.17776e-56	2.17901	0.356	0.081	1.60816e-51	1
ADAMTS9-AS2	5.52266e-56	2.42675	0.315	0.062	1.71528e-51	1
ZFPM2-AS1	7.41598e-56	1.52848	0.803	0.419	2.30333e-51	1
PON2	1.15315e-55	1.44274	0.657	0.296	3.58157e-51	1
AC105114.2	1.35056e-55	1.85152	0.425	0.117	4.19472e-51	1
ANGPT1	3.36746e-55	2.21463	0.313	0.061	1.0459e-50	1
SPRY1	1.00883e-54	1.32461	0.626	0.253	3.13332e-50	1
LINC01138	2.18211e-54	1.68035	0.634	0.28	6.7774e-50	1
TMEM132B	5.77125e-54	1.66485	0.508	0.173	1.79249e-49	1
GRIK3	1.36868e-53	1.6608	0.352	0.08	4.25099e-49	1
VIM	3.05721e-53	1.48867	0.913	0.769	9.49539e-49	1
GCNT1	3.09498e-53	1.69768	0.522	0.189	9.61269e-49	1
MEGF10	4.44357e-53	2.24513	0.376	0.097	1.38013e-48	1
AL137100.3	1.52556e-52	5.65031	0.146	0.006	4.73823e-48	1
DOK5	2.63705e-52	1.70367	0.573	0.233	8.19042e-48	1
CDK2AP1	1.42651e-51	1.5819	0.563	0.236	4.43061e-47	1
SHROOM4	2.0975e-51	3.34993	0.35	0.091	6.51462e-47	1
SYNE2	5.023e-51	1.42813	0.551	0.209	1.56009e-46	1
NHS	8.7758e-51	1.46807	0.596	0.257	2.72568e-46	1
RGS3	6.53997e-50	2.28162	0.378	0.107	2.03125e-45	1
AC073578.1	1.01833e-49	3.84738	0.177	0.016	3.16284e-45	1
PXDN	1.14666e-49	1.70389	0.494	0.174	3.56141e-45	1
CDK14	1.22169e-49	1.31651	0.789	0.423	3.79446e-45	1
AC119673.2	2.65677e-49	1.64076	0.565	0.24	8.25166e-45	1
LGALS3	2.37741e-48	1.35759	0.398	0.117	7.38401e-44	1
KCTD8	3.0859e-48	2.11402	0.392	0.116	9.5845e-44	1
FZD8	4.03635e-48	4.87081	0.136	0.006	1.25365e-43	1
MASP1	8.09257e-48	2.7664	0.205	0.027	2.51347e-43	1
MFAP2	1.27104e-47	2.20267	0.23	0.035	3.94771e-43	1
CHST9	1.3853e-47	1.86273	0.305	0.068	4.30261e-43	1
HEPN1	1.60204e-47	2.30787	0.254	0.045	4.97577e-43	1
AC073578.2	4.19435e-47	3.44463	0.171	0.016	1.30272e-42	1
COL22A1	4.27663e-47	1.55744	0.264	0.05	1.32828e-42	1
IFITM3	4.7812e-47	1.95786	0.402	0.129	1.48499e-42	1
ITM2C	9.01996e-47	1.88328	0.439	0.148	2.80151e-42	1
ITGA6	1.76721e-46	1.73715	0.346	0.091	5.48878e-42	1
AC113386.1	1.81324e-46	2.1229	0.321	0.081	5.63174e-42	1
AC022424.2	4.3114e-46	3.65382	0.165	0.015	1.33908e-41	1
AL122014.1	1.39827e-45	2.95791	0.169	0.016	4.3429e-41	1
CA12	3.5301e-45	2.5076	0.242	0.044	1.09641e-40	1
TMEM98	4.29143e-45	2.00735	0.287	0.063	1.33287e-40	1
AC018730.1	9.11232e-45	1.97185	0.325	0.083	2.8302e-40	1
LIFR	9.46047e-45	1.4703	0.549	0.229	2.93833e-40	1
SIX3	3.04803e-44	2.49756	0.201	0.028	9.46687e-40	1
PELI2	5.07884e-44	2.09566	0.325	0.088	1.57744e-39	1
LINC01515	7.98736e-44	2.2697	0.262	0.055	2.48079e-39	1
PRR5	9.94196e-44	2.4343	0.313	0.082	3.08787e-39	1
MT2A	1.4101e-43	1.89681	0.297	0.071	4.37964e-39	1
ADRA1A	1.4408e-43	1.99423	0.246	0.047	4.47497e-39	1
GRM5	1.49598e-43	1.32082	0.522	0.21	4.64635e-39	1
TPBG	8.73668e-43	2.98784	0.179	0.022	2.71352e-38	1
FOXG1-AS1	1.59129e-42	2.06933	0.209	0.033	4.94239e-38	1
DNAH11	1.82729e-42	2.04623	0.224	0.039	5.67539e-38	1
HYDIN	2.39201e-42	1.52186	0.467	0.174	7.42936e-38	1
ABCD3	2.97548e-42	1.31598	0.589	0.269	9.24154e-38	1
AC022424.1	4.9374e-42	4.08248	0.134	0.009	1.53351e-37	1
PIP5K1B	1.19832e-41	1.98845	0.341	0.1	3.72186e-37	1
LAMA1	3.89124e-41	2.42303	0.232	0.044	1.20858e-36	1
CCDC175	4.98224e-41	1.90458	0.368	0.116	1.54743e-36	1
MAMDC2	6.19998e-41	1.51469	0.541	0.237	1.92565e-36	1
IFI44L	1.01301e-40	2.06089	0.272	0.063	3.1463e-36	1
ADGRG1	1.70657e-40	1.34597	0.498	0.203	5.30043e-36	1
SOX1-OT1	1.99627e-40	1.36211	0.425	0.144	6.20023e-36	1
LRATD2	1.18329e-39	2.70844	0.15	0.015	3.67517e-35	1
FBLN1	1.21223e-39	1.8501	0.258	0.058	3.76505e-35	1
CCL2	1.28295e-39	2.04949	0.571	0.282	3.98471e-35	1
AC024382.1	1.63201e-39	2.43708	0.211	0.038	5.06886e-35	1
ZNRF3	1.63548e-39	1.43285	0.583	0.273	5.07965e-35	1
MECOM	1.71483e-39	3.95752	0.13	0.009	5.3261e-35	1
KCTD16	1.96492e-39	1.42038	0.402	0.139	6.10284e-35	1
ST8SIA3	2.80279e-39	1.72638	0.321	0.091	8.7052e-35	1
SDC3	1.84355e-38	1.30148	0.478	0.193	5.72588e-34	1
ATOH8	3.63582e-38	2.23815	0.23	0.047	1.12925e-33	1
IFI6	4.86051e-38	1.58058	0.348	0.109	1.50963e-33	1
B3GALT5	9.90189e-38	1.84219	0.311	0.09	3.07543e-33	1
C21orf62	4.42718e-37	1.45402	0.488	0.205	1.37504e-32	1
PLAAT4	7.32098e-37	1.6818	0.217	0.043	2.27382e-32	1
AL157392.3	8.7985e-37	1.54192	0.567	0.281	2.73272e-32	1
FSTL1	9.19675e-37	1.96185	0.26	0.064	2.85642e-32	1
AP002026.1	2.27654e-36	1.91235	0.258	0.063	7.0707e-32	1
AC010638.1	3.19414e-36	2.19194	0.228	0.051	9.92068e-32	1
ALPL	4.86931e-36	3.06254	0.159	0.021	1.51236e-31	1
SOX9	4.91916e-36	1.5363	0.327	0.1	1.52784e-31	1
TNFRSF11B	6.85337e-36	2.1427	0.228	0.05	2.12859e-31	1
LINC02306	7.06281e-36	3.24136	0.173	0.027	2.19364e-31	1
CASC8	2.12585e-35	3.66086	0.154	0.021	6.60266e-31	1
BTBD17	4.62612e-35	1.98333	0.157	0.021	1.43683e-30	1
LINC01579	5.01062e-35	1.38375	0.445	0.179	1.55625e-30	1
AC107072.2	6.14005e-35	1.51655	0.319	0.1	1.90704e-30	1
PLSCR1	8.92447e-35	1.48158	0.368	0.13	2.77185e-30	1
LHX2	9.75323e-35	1.36481	0.327	0.102	3.02926e-30	1
MDFI	1.38161e-34	2.03281	0.181	0.031	4.29116e-30	1
PLCH1	2.85161e-34	1.56744	0.36	0.125	8.85682e-30	1
LINC00943	3.78572e-34	3.205	0.134	0.015	1.17581e-29	1
CDCA7L	3.83081e-34	1.88237	0.209	0.043	1.18981e-29	1
ZIC5	3.92963e-34	1.93947	0.226	0.051	1.2205e-29	1
DUSP6	9.00836e-34	1.81086	0.301	0.091	2.79791e-29	1
SPON2	1.65155e-33	2.23932	0.244	0.062	5.12954e-29	1
GABRB2	2.68082e-33	2.14356	0.191	0.037	8.32635e-29	1
LY6H	3.09044e-33	1.33508	0.419	0.169	9.5986e-29	1
IQGAP2	8.29276e-33	1.32735	0.49	0.221	2.57565e-28	1
AC091646.1	8.93075e-33	1.5133	0.295	0.089	2.7738e-28	1
AL450163.1	1.53223e-32	1.57341	0.352	0.125	4.75895e-28	1
PRDM16-DT	7.18258e-32	2.63904	0.136	0.017	2.23084e-27	1
SLC26A7	7.8058e-32	3.23375	0.126	0.014	2.4244e-27	1
KCNQ5	9.07538e-32	1.3126	0.427	0.174	2.81872e-27	1
AL031293.1	9.42642e-32	1.79319	0.278	0.083	2.92775e-27	1
MKRN3	1.20242e-31	1.47264	0.299	0.094	3.73459e-27	1
LINC02200	1.48151e-31	2.68163	0.126	0.014	4.60142e-27	1
ISLR2	2.63658e-31	1.58429	0.232	0.058	8.18896e-27	1
KLHL25	3.52549e-31	1.44685	0.329	0.112	1.09498e-26	1
ARMC3	3.6135e-31	2.59798	0.163	0.028	1.12232e-26	1
GGH	4.86733e-31	1.55733	0.26	0.072	1.51174e-26	1
LPAR4	4.87262e-31	1.78636	0.211	0.049	1.51339e-26	1
CCDC34	7.65541e-31	1.38144	0.262	0.075	2.37769e-26	1
LOXL1	7.83592e-31	1.92503	0.209	0.049	2.43376e-26	1
PSAT1	1.1981e-30	1.39104	0.384	0.153	3.72117e-26	1
TSPO	1.29837e-30	1.65771	0.238	0.063	4.03261e-26	1
NCAN	1.40284e-30	1.60179	0.297	0.095	4.35707e-26	1
SLC10A4	1.57953e-30	1.5454	0.234	0.06	4.90586e-26	1
LRATD1	1.68287e-30	1.79707	0.201	0.045	5.22684e-26	1
FEZF2	3.20277e-30	3.02768	0.104	0.008	9.94748e-26	1
C6orf118	3.70256e-30	2.43171	0.161	0.028	1.14998e-25	1
POLE4	4.3306e-30	1.81148	0.209	0.05	1.34504e-25	1
IL33	5.4325e-30	3.07244	0.112	0.011	1.68728e-25	1
ZIC3	6.87901e-30	2.34468	0.163	0.029	2.13655e-25	1
AC010931.2	1.36998e-29	2.41478	0.122	0.015	4.25501e-25	1
AC083837.1	1.53114e-29	2.15166	0.157	0.028	4.75556e-25	1
MMD2	2.50818e-29	1.65412	0.213	0.053	7.79015e-25	1
SOX1	3.95558e-29	2.47631	0.148	0.025	1.22856e-24	1
PDGFRB	4.1861e-29	3.32411	0.126	0.017	1.30016e-24	1
ADAMTS12	4.94666e-29	1.52095	0.327	0.118	1.53638e-24	1
LINC00944	5.73611e-29	3.11511	0.122	0.015	1.78158e-24	1
MAMDC2-AS1	7.87503e-29	1.49957	0.311	0.108	2.4459e-24	1
AL035409.1	9.13029e-29	2.18264	0.177	0.037	2.83578e-24	1
NOTCH3	9.78414e-29	1.32617	0.303	0.102	3.03886e-24	1
COL5A3	1.03627e-28	1.63178	0.268	0.083	3.21856e-24	1
AC024588.1	2.1797e-28	1.43955	0.297	0.101	6.76992e-24	1
AL138999.2	2.79568e-28	1.71965	0.285	0.095	8.68309e-24	1
LINC01896	3.03266e-28	1.39194	0.266	0.082	9.41912e-24	1
SLC6A11	6.93405e-28	1.36667	0.317	0.114	2.15365e-23	1
APOL4	7.87537e-28	2.6866	0.116	0.014	2.44601e-23	1
ANOS1	2.02315e-27	1.39162	0.258	0.08	6.2837e-23	1
INSYN1-AS1	3.63795e-27	3.05042	0.108	0.012	1.12991e-22	1
DIAPH3	5.00012e-27	2.29605	0.187	0.045	1.55299e-22	1
CYP7B1	5.02054e-27	2.32592	0.197	0.05	1.55933e-22	1
RARRES2	8.09667e-27	2.72079	0.102	0.01	2.51475e-22	1
DIO3OS	1.25932e-26	2.20039	0.171	0.038	3.91131e-22	1
C1QTNF6	1.70761e-26	1.65565	0.167	0.036	5.30367e-22	1
TRAF4	1.71796e-26	1.38756	0.289	0.1	5.33581e-22	1
ROBO3	2.10736e-26	2.11704	0.179	0.042	6.54526e-22	1
LINC01091	3.64507e-26	2.02414	0.224	0.065	1.13212e-21	1
MMP28	6.76847e-26	3.05188	0.106	0.013	2.10222e-21	1
LGALS3BP	1.51181e-25	1.67549	0.181	0.043	4.69554e-21	1
ISG15	3.3482e-25	1.49045	0.295	0.108	1.03992e-20	1
NAMPT	1.34424e-24	1.35222	0.358	0.15	4.17507e-20	1
COLEC12	1.85417e-24	1.70075	0.197	0.054	5.75888e-20	1
PLSCR4	3.20171e-24	1.62457	0.195	0.053	9.94419e-20	1
EFNB1	3.45529e-24	1.9291	0.122	0.02	1.07318e-19	1
SERPINA3	4.18927e-24	1.50062	0.22	0.067	1.30115e-19	1
HMGCS1	5.54857e-24	1.43473	0.386	0.178	1.72333e-19	1
SLC24A2	6.7856e-24	1.50443	0.291	0.109	2.10754e-19	1
HILPDA	7.55881e-24	1.63449	0.144	0.029	2.34769e-19	1
AL139815.1	2.60231e-23	1.73712	0.272	0.102	8.08252e-19	1
C10orf90	3.54337e-23	2.19039	0.152	0.035	1.10053e-18	1
AL627232.1	5.15861e-23	1.85079	0.195	0.056	1.60221e-18	1
SPSB4	1.12664e-22	1.65612	0.179	0.048	3.49924e-18	1
CASP6	2.23217e-22	1.42069	0.295	0.117	6.93289e-18	1
PAQR8	2.32768e-22	1.48488	0.163	0.04	7.22953e-18	1
PDLIM31	2.49282e-22	1.3068	0.23	0.075	7.74246e-18	1
POLR1D	3.1634e-22	1.30801	0.382	0.18	9.82521e-18	1
TACR1	4.14859e-22	1.5541	0.232	0.078	1.28851e-17	1
AP002498.1	7.87276e-22	1.34491	0.301	0.124	2.4452e-17	1
SMOC2	8.55713e-22	2.40787	0.132	0.028	2.65776e-17	1
CDO1	9.47758e-22	1.34893	0.185	0.052	2.94364e-17	1
PM20D1	1.12256e-21	1.41511	0.252	0.092	3.48655e-17	1
AC103794.1	1.21826e-21	1.95041	0.189	0.056	3.78381e-17	1
ADH4	1.40023e-21	1.98386	0.181	0.051	4.34898e-17	1
IGSF5	1.5248e-21	2.6674	0.108	0.018	4.73589e-17	1
MTTP	5.33577e-21	1.40343	0.128	0.026	1.65724e-16	1
MEP1B	5.63426e-21	1.55504	0.234	0.083	1.74995e-16	1
NME4	5.78338e-21	1.6161	0.226	0.077	1.79626e-16	1
FZD2	6.66305e-21	2.12613	0.108	0.018	2.06948e-16	1
AL391840.1	1.95972e-20	1.51595	0.191	0.059	6.08669e-16	1
RANBP3L	2.40461e-20	1.3714	0.232	0.082	7.46846e-16	1
PTTG1	3.03053e-20	2.22798	0.157	0.041	9.41251e-16	1
AC110809.1	3.98277e-20	2.35572	0.114	0.022	1.23701e-15	1
DGKB	4.3451e-20	1.8485	0.14	0.033	1.34955e-15	1
LINC02032	6.99979e-20	2.00823	0.12	0.025	2.17406e-15	1
PTX3	7.55622e-20	1.83903	0.146	0.037	2.34689e-15	1
VWA3A	8.13213e-20	1.69635	0.165	0.047	2.52576e-15	1
AL589787.1	1.00806e-19	2.78317	0.102	0.018	3.13094e-15	1
C3orf70	1.1769e-19	1.35739	0.291	0.122	3.65533e-15	1
AL139383.1	1.81024e-19	2.24592	0.183	0.058	5.62241e-15	1
KIF18B	2.14141e-19	1.97306	0.106	0.019	6.65101e-15	1
HEPACAM	2.32632e-19	1.99971	0.122	0.026	7.22531e-15	1
SLC15A1	3.10851e-19	3.02097	0.106	0.02	9.65473e-15	1
DLGAP1-AS1	3.16118e-19	2.3009	0.152	0.042	9.81832e-15	1
IFIT1	3.25564e-19	1.52052	0.207	0.072	1.01117e-14	1
EMP2	3.3431e-19	1.35589	0.185	0.058	1.03833e-14	1
NKAIN4	3.591e-19	1.63922	0.187	0.06	1.11533e-14	1
AF064860.1	3.82265e-19	1.55694	0.177	0.054	1.18728e-14	1
TMCC3	7.84411e-19	1.75127	0.163	0.047	2.4363e-14	1
CENPK	1.74414e-18	1.50747	0.195	0.066	5.41714e-14	1
MT3	1.7873e-18	1.53686	0.142	0.037	5.55118e-14	1
CYBRD1	2.31454e-18	1.73322	0.165	0.05	7.18873e-14	1
MSI1	2.33581e-18	1.33366	0.203	0.071	7.25479e-14	1
AC110296.1	2.54874e-18	1.30707	0.232	0.09	7.91613e-14	1
CFAP54	3.13601e-18	1.47815	0.309	0.144	9.74013e-14	1
MMP17	3.86901e-18	1.91414	0.14	0.037	1.20168e-13	1
GCNT4	4.0047e-18	2.22177	0.118	0.027	1.24382e-13	1
HOMER3	4.48382e-18	1.55847	0.171	0.053	1.39263e-13	1
ADORA2B	4.48775e-18	1.9337	0.13	0.032	1.39385e-13	1
CACNG5	6.86366e-18	1.84976	0.165	0.051	2.13178e-13	1
TRIM65	7.76565e-18	1.61221	0.152	0.044	2.41193e-13	1
TEAD2	1.02975e-17	1.85538	0.116	0.026	3.19829e-13	1
FREM1	2.07273e-17	2.16876	0.11	0.024	6.4377e-13	1
AGBL1	2.65037e-17	2.54221	0.124	0.031	8.23178e-13	1
AC097658.3	6.0619e-17	1.94152	0.126	0.032	1.88277e-12	1
CHST10	1.02634e-16	1.31922	0.167	0.053	3.1877e-12	1
AP005059.2	1.70528e-16	1.31008	0.24	0.1	5.29644e-12	1
CPT1A	1.70593e-16	1.59217	0.22	0.087	5.29845e-12	1
AC078883.1	2.72586e-16	2.1917	0.124	0.033	8.46623e-12	1
KCTD6	2.73398e-16	1.3081	0.132	0.036	8.49147e-12	1
LRRC1	3.7004e-16	1.32408	0.169	0.056	1.14931e-11	1
GALK1	6.3947e-16	1.75125	0.14	0.042	1.98613e-11	1
ZNF436	9.9853e-16	1.63779	0.152	0.049	3.10134e-11	1
CABCOCO1	1.18333e-15	1.85904	0.14	0.042	3.67529e-11	1
AL139220.21	1.19048e-15	1.38725	0.213	0.086	3.69751e-11	1
COL6A2	1.3001e-15	1.45717	0.152	0.049	4.03797e-11	1
ASCL1	1.41078e-15	1.71396	0.124	0.033	4.38174e-11	1
GPX8	1.45587e-15	1.66876	0.11	0.027	4.52179e-11	1
HEPH	1.4707e-15	1.66589	0.15	0.048	4.56785e-11	1
AP000857.2	2.49765e-15	1.39603	0.215	0.088	7.75747e-11	1
ACSS1	3.21165e-15	1.92424	0.112	0.029	9.97507e-11	1
AC009879.4	3.50064e-15	2.12877	0.132	0.04	1.08726e-10	1
SERPING1	4.84253e-15	1.45941	0.106	0.026	1.50404e-10	1
FAM189A1	6.22146e-15	1.91502	0.222	0.096	1.93232e-10	1
GTSCR1	6.87861e-15	1.75254	0.126	0.037	2.13643e-10	1
PDE1C	7.35589e-15	1.36167	0.35	0.192	2.28467e-10	1
BRIP1	7.76037e-15	1.59976	0.169	0.061	2.41029e-10	1
BACE2	1.55827e-14	1.58783	0.138	0.043	4.83984e-10	1
RRM2	2.06876e-14	1.85263	0.102	0.025	6.42536e-10	1
AC103923.1	2.78893e-14	1.39063	0.126	0.037	8.66214e-10	1
KIF24	3.45385e-14	1.36338	0.142	0.047	1.07273e-09	1
PRTFDC1	6.01649e-14	1.31898	0.248	0.117	1.86866e-09	1
PDLIM1	2.03097e-13	2.48765	0.112	0.032	6.30799e-09	1
GAREM2	3.33169e-13	1.41652	0.144	0.05	1.03479e-08	1
HHAT	3.84592e-13	1.83421	0.112	0.032	1.1945e-08	1
TOP2A	3.85421e-13	2.55837	0.15	0.055	1.19708e-08	1
CENPF	4.599e-13	2.41881	0.152	0.057	1.4284e-08	1
IRS1	9.82137e-13	1.35009	0.122	0.039	3.05042e-08	1
LCA5	1.09649e-12	1.41044	0.138	0.048	3.40558e-08	1
ZNRF3-AS1	1.57061e-12	1.49529	0.142	0.051	4.87815e-08	1
LPAR2	2.10225e-12	1.46475	0.114	0.035	6.52939e-08	1
ZDHHC4	2.63777e-12	1.36091	0.118	0.037	8.19266e-08	1
TRAF5	2.8226e-12	1.54009	0.152	0.059	8.76671e-08	1
FBLN7	3.14661e-12	1.64336	0.1	0.028	9.77305e-08	1
ARHGAP8	4.55168e-12	1.56756	0.157	0.061	1.41371e-07	1
SNTA1	5.07652e-12	1.399	0.171	0.071	1.57672e-07	1
AL121821.2	5.59219e-12	1.60533	0.1	0.028	1.73688e-07	1
CCNB1	6.13429e-12	1.97931	0.104	0.031	1.90525e-07	1
AC104389.5	7.4031e-12	1.86159	0.11	0.035	2.29933e-07	1
AC008696.2	9.06377e-12	1.95653	0.118	0.039	2.81512e-07	1
CD37	9.82066e-12	1.59738	0.12	0.04	3.0502e-07	1
PSMB9	2.26913e-11	1.46242	0.102	0.031	7.0477e-07	1
TRPM8	2.70222e-11	1.527	0.11	0.036	8.39284e-07	1
AC004974.1	5.66381e-11	1.8114	0.102	0.032	1.75912e-06	1
GLYATL2	1.56048e-10	1.43195	0.159	0.068	4.84668e-06	1
ARHGAP11B	3.68209e-10	2.03666	0.102	0.035	1.14362e-05	1
NCAPG2	6.15838e-10	1.385	0.124	0.048	1.91273e-05	1
ZBED1	6.82857e-10	1.37173	0.11	0.039	2.12089e-05	1
COQ10A	6.93651e-10	1.31163	0.102	0.035	2.15441e-05	1
AC021739.2	1.20769e-09	1.37803	0.114	0.042	3.75097e-05	1
AP003718.1	1.94829e-09	1.70943	0.104	0.037	6.05119e-05	1
HMGB2	6.93016e-09	1.66588	0.134	0.057	0.000215244	1
OBI1-AS1	7.71567e-09	1.4955	0.106	0.04	0.000239641	1
MOV10	7.13103e-07	1.59292	0.102	0.044	0.0221483	1
ARHGAP31-AS1	8.09633e-07	1.58252	0.118	0.055	0.0251464	1
GABRG1	2.29179e-74	4.83828	0.738	0.054	7.11806e-70	2
VWA5B1	5.84446e-68	5.0764	0.333	0.009	1.81523e-63	2
CA10	1.40694e-67	4.23203	0.833	0.08	4.36981e-63	2
CCDC85A	1.82758e-57	4.4689	0.643	0.052	5.67629e-53	2
RYR2	8.88938e-46	3.83907	0.714	0.082	2.76095e-41	2
OVCH1-AS1	9.93768e-45	4.32936	0.595	0.059	3.08655e-40	2
AC005064.1	4.27041e-44	3.19659	0.5	0.039	1.32635e-39	2
GABRA2	4.28888e-44	4.07948	0.857	0.14	1.33208e-39	2
FSTL5	1.50605e-43	4.59389	0.667	0.079	4.67764e-39	2
BRINP1	3.5392e-43	4.04371	0.81	0.126	1.09924e-38	2
RELN	7.93851e-43	2.89192	0.738	0.098	2.46562e-38	2
AL033504.1	2.2464e-42	2.82964	0.857	0.133	6.97708e-38	2
AC096576.2	8.46514e-39	3.92542	0.405	0.029	2.62919e-34	2
OLFM3	1.4784e-38	4.83529	0.357	0.023	4.59178e-34	2
AC068931.1	1.71212e-38	2.94755	0.881	0.152	5.31767e-34	2
OVCH1	9.94035e-38	4.26412	0.357	0.024	3.08737e-33	2
AC117461.1	2.3161e-37	2.34786	0.857	0.145	7.19359e-33	2
LINGO2	4.30534e-36	3.18647	0.976	0.251	1.33719e-31	2
SLC4A10	3.01346e-35	3.01009	0.929	0.216	9.35952e-31	2
AC116667.2	1.69261e-34	5.52702	0.143	0.003	5.25707e-30	2
SAMD3	3.09125e-34	2.7165	0.595	0.074	9.60112e-30	2
RALYL	7.31462e-34	4.09468	0.976	0.297	2.27185e-29	2
GABRB1	1.30184e-33	3.53387	0.833	0.167	4.04339e-29	2
FSTL4	1.44805e-32	3.99184	0.548	0.068	4.49749e-28	2
SAMD5	1.68344e-32	2.48163	0.762	0.129	5.2286e-28	2
SCN9A	2.91642e-32	3.04155	0.857	0.194	9.05811e-28	2
RIT2	1.45028e-31	3.60975	0.381	0.033	4.50441e-27	2
GRM7-AS1	2.0346e-31	3.19536	0.5	0.056	6.31926e-27	2
HS6ST2	7.68129e-31	3.85052	0.643	0.105	2.38573e-26	2
SLIT1	8.72517e-31	3.00581	0.905	0.232	2.70995e-26	2
GRM7	2.61233e-30	3.22064	0.976	0.306	8.11365e-26	2
TMTC1	2.88807e-30	4.02952	0.81	0.193	8.97006e-26	2
AL513164.1	4.71269e-30	2.85387	0.571	0.077	1.46371e-25	2
CACNA1E	1.85839e-29	3.2351	0.738	0.146	5.77198e-25	2
NRG1	8.5025e-29	3.2688	0.976	0.328	2.64079e-24	2
PTP4A1	1.09104e-28	5.56494	0.167	0.006	3.38866e-24	2
AK5	4.73095e-28	4.66577	0.405	0.044	1.46939e-23	2
PTPRT	7.87288e-28	3.12778	0.976	0.356	2.44524e-23	2
LINC02609	1.14608e-27	4.15939	0.405	0.044	3.55961e-23	2
KCNH5	2.56371e-27	2.5544	0.405	0.041	7.96262e-23	2
AL445526.1	3.46217e-27	2.65892	0.548	0.078	1.07532e-22	2
TBR1	5.86713e-27	3.59779	0.405	0.043	1.82227e-22	2
RASGRF1	1.32986e-26	2.89703	0.524	0.074	4.13042e-22	2
AC096576.3	2.52083e-26	4.31217	0.262	0.018	7.82946e-22	2
NRG3	4.9504e-26	3.59884	0.976	0.511	1.53754e-21	2
AC077690.1	9.45403e-26	3.03116	0.762	0.183	2.93633e-21	2
KCNB2	1.49055e-25	3.08059	0.69	0.129	4.62951e-21	2
HS6ST3	3.89533e-25	3.54965	0.714	0.158	1.20985e-20	2
LNX1-AS1	4.18911e-25	3.75633	0.357	0.037	1.3011e-20	2
TRPC6	5.38409e-25	5.46998	0.19	0.01	1.67225e-20	2
CNTNAP4	6.33214e-25	3.76383	0.429	0.054	1.9667e-20	2
SORCS3	7.50802e-25	2.98482	0.5	0.074	2.33192e-20	2
KLHL29	8.06495e-25	3.10696	0.833	0.239	2.50489e-20	2
SYN3	1.11239e-24	3.16223	0.786	0.219	3.45496e-20	2
SLC35F3	1.28094e-24	2.50803	0.69	0.135	3.97847e-20	2
SLC7A14-AS1	1.50736e-24	3.11989	0.476	0.066	4.68171e-20	2
ATP8A2	1.93907e-24	2.6417	0.81	0.212	6.02255e-20	2
MIR137HG	2.46585e-24	2.5536	0.619	0.112	7.65867e-20	2
PCSK1	5.2165e-24	3.38863	0.381	0.043	1.62019e-19	2
ANK3	1.02067e-23	2.18786	0.952	0.319	3.17011e-19	2
POU6F2	1.57856e-23	4.42404	0.333	0.034	4.90283e-19	2
IFNG-AS1	1.68509e-23	6.24066	0.143	0.006	5.23371e-19	2
ZFHX4-AS1	3.62943e-23	3.58268	0.405	0.052	1.12727e-18	2
NRXN1	6.19903e-23	2.39335	0.976	0.464	1.92536e-18	2
NHSL2	1.23016e-22	3.12335	0.381	0.046	3.82076e-18	2
GRID2	5.27655e-22	1.92488	1	0.315	1.63884e-17	2
NEBL	6.42983e-22	2.41512	0.81	0.222	1.99704e-17	2
AC110296.11	8.33913e-22	1.82802	0.595	0.11	2.59005e-17	2
KCNIP4	1.01003e-21	2.75736	0.929	0.377	3.13704e-17	2
MYT1L	1.52258e-21	1.32664	0.833	0.201	4.72897e-17	2
CNTN1	1.52894e-21	2.14414	0.69	0.148	4.74874e-17	2
AC009320.1	5.49424e-21	3.92699	0.143	0.006	1.70646e-16	2
AC068725.1	5.76329e-21	2.69901	0.452	0.069	1.79002e-16	2
AL138799.4	5.7966e-21	5.43047	0.119	0.004	1.80037e-16	2
AC116667.1	9.31272e-21	4.2986	0.19	0.012	2.89244e-16	2
ADGRL2	1.11969e-20	3.54109	0.476	0.081	3.47764e-16	2
AC069228.1	1.15268e-20	1.62255	0.929	0.302	3.58012e-16	2
ROBO1	1.52739e-20	2.07384	1	0.574	4.74392e-16	2
SCN2A	1.76816e-20	2.3634	0.714	0.178	5.49174e-16	2
OPCML	3.01157e-20	1.83362	0.81	0.223	9.35365e-16	2
LINC01568	3.57375e-20	4.02522	0.262	0.025	1.10997e-15	2
ZFHX3	6.90635e-20	2.66672	0.929	0.463	2.14504e-15	2
LINC01649	9.07224e-20	3.71035	0.214	0.017	2.81775e-15	2
MAP7	9.74221e-20	3.41103	0.429	0.066	3.02583e-15	2
AP001412.1	1.93593e-19	4.10609	0.119	0.005	6.01282e-15	2
EMX2	2.11592e-19	2.23487	0.738	0.202	6.57184e-15	2
RCAN2	2.23833e-19	3.10338	0.524	0.102	6.95203e-15	2
LRRTM4	4.01241e-19	1.8783	0.976	0.497	1.24621e-14	2
BASP1-AS1	4.95707e-19	2.98242	0.548	0.115	1.53962e-14	2
CACNA1D	5.73404e-19	2.73074	0.714	0.19	1.78094e-14	2
AC104123.1	7.87685e-19	2.90471	0.5	0.093	2.44647e-14	2
EPHA3	7.88174e-19	2.61823	0.667	0.169	2.44799e-14	2
ERC2	8.50439e-19	2.11779	0.881	0.345	2.64138e-14	2
QRFPR	2.07195e-18	5.28767	0.119	0.005	6.43526e-14	2
DYDC2	2.18857e-18	4.52077	0.119	0.005	6.79748e-14	2
BICDL1	2.19824e-18	2.14252	0.548	0.112	6.82753e-14	2
PLS1	2.34226e-18	2.97046	0.476	0.088	7.27481e-14	2
UNC5D	2.79404e-18	1.63466	0.881	0.303	8.678e-14	2
STMN2	7.27827e-18	2.04158	0.81	0.259	2.26056e-13	2
RIMS1	7.5333e-18	2.34384	0.786	0.265	2.33977e-13	2
GALNT13	1.07141e-17	2.44512	0.571	0.127	3.3277e-13	2
GPR26	1.46491e-17	3.77304	0.143	0.008	4.54986e-13	2
XKR4	1.63457e-17	2.14927	0.81	0.264	5.07681e-13	2
DLGAP1-AS4	1.80095e-17	3.65771	0.31	0.04	5.59358e-13	2
L1CAM	1.99513e-17	3.05075	0.31	0.039	6.19668e-13	2
AC062022.2	2.35277e-17	3.00025	0.333	0.046	7.30747e-13	2
ABCA5	2.66029e-17	2.13854	0.524	0.11	8.26259e-13	2
SYT16	2.83143e-17	2.10585	0.524	0.108	8.79414e-13	2
AHI1	3.92976e-17	2.08109	0.952	0.545	1.22054e-12	2
DSCAM	4.13937e-17	2.04089	0.905	0.37	1.28565e-12	2
LINC01456	4.5751e-17	2.97583	0.429	0.075	1.42098e-12	2
NBEA	5.14061e-17	2.17439	0.952	0.57	1.59662e-12	2
CBLB	7.93411e-17	2.19851	0.881	0.444	2.46426e-12	2
LINC02788	8.59837e-17	4.12208	0.167	0.012	2.67057e-12	2
AC019197.1	1.03107e-16	2.03018	0.667	0.177	3.20239e-12	2
AC066585.1	2.05336e-16	4.877	0.119	0.006	6.37753e-12	2
ONECUT1	2.15719e-16	2.85882	0.357	0.055	6.70003e-12	2
AL512662.2	2.4806e-16	2.53038	0.333	0.048	7.70448e-12	2
CSMD2	2.67602e-16	2.1541	0.81	0.3	8.31146e-12	2
SHC4	3.4145e-16	2.94202	0.333	0.05	1.06051e-11	2
DGCR9	3.72051e-16	2.46507	0.5	0.107	1.15555e-11	2
VLDLR-AS1	3.98096e-16	2.03076	0.738	0.232	1.23645e-11	2
AC010967.1	4.22427e-16	3.98345	0.238	0.026	1.31202e-11	2
AC023590.1	5.10763e-16	1.93864	0.524	0.115	1.58638e-11	2
RUNDC3B	5.83313e-16	1.93036	0.714	0.21	1.81171e-11	2
SNAP91	6.55568e-16	1.92097	0.738	0.228	2.03613e-11	2
GULP11	9.02399e-16	3.02971	0.762	0.282	2.80276e-11	2
SLC7A14	9.99142e-16	2.77392	0.31	0.044	3.10323e-11	2
B4GALT6	1.5397e-15	2.00656	0.476	0.097	4.78217e-11	2
AL353746.1	1.90378e-15	3.25052	0.19	0.017	5.91295e-11	2
PPP1R14C	2.99749e-15	2.20235	0.524	0.126	9.30992e-11	2
NMNAT2	3.36949e-15	2.09284	0.643	0.182	1.04653e-10	2
DNAJC6	3.49057e-15	2.08818	0.643	0.178	1.08413e-10	2
CADM2	3.69484e-15	2.0147	0.881	0.4	1.14758e-10	2
DAB1	4.47026e-15	1.96191	0.929	0.507	1.38842e-10	2
ARFGEF3	5.28335e-15	2.06675	0.524	0.122	1.64096e-10	2
EML5	5.95205e-15	2.13732	0.595	0.16	1.84865e-10	2
AUTS2	7.64262e-15	1.57836	0.976	0.756	2.37372e-10	2
HMGCLL1	7.94606e-15	2.46199	0.333	0.052	2.46797e-10	2
PTPRO	8.06925e-15	1.89936	0.762	0.263	2.50623e-10	2
MACROD2	1.04319e-14	1.78341	0.905	0.438	3.24003e-10	2
ASTN2	1.07535e-14	1.88983	0.81	0.346	3.33993e-10	2
SNHG14	1.24666e-14	1.68321	0.976	0.875	3.87199e-10	2
GABRG3	1.47897e-14	2.06338	0.667	0.205	4.59353e-10	2
KCNC2	3.83909e-14	1.72885	0.643	0.182	1.19238e-09	2
RAPGEF4	4.65648e-14	2.18591	0.452	0.098	1.44626e-09	2
TMEM200A	5.55888e-14	3.35822	0.238	0.03	1.72653e-09	2
NALCN	7.55382e-14	2.3649	0.667	0.217	2.34614e-09	2
PTPN5	1.0772e-13	2.19494	0.381	0.073	3.34568e-09	2
NTM	1.14425e-13	1.81142	0.762	0.266	3.55391e-09	2
CDH7	1.20918e-13	4.88614	0.167	0.015	3.75559e-09	2
AC117944.1	1.68971e-13	4.38359	0.119	0.008	5.24807e-09	2
AL139294.1	1.89925e-13	2.28158	0.571	0.161	5.89888e-09	2
AMPH	2.36886e-13	2.39257	0.595	0.179	7.35743e-09	2
STXBP5-AS1	2.52374e-13	2.22531	0.452	0.102	7.83848e-09	2
PATJ	2.68806e-13	1.59702	0.69	0.221	8.34885e-09	2
GABRA1	3.23333e-13	3.98749	0.143	0.011	1.00424e-08	2
ANKRD55	3.72306e-13	2.80551	0.333	0.059	1.15635e-08	2
HECW1	3.89586e-13	1.44754	0.643	0.195	1.21001e-08	2
CHRM3-AS2	4.37233e-13	2.82775	0.381	0.077	1.358e-08	2
PLPPR5	4.6199e-13	2.07523	0.238	0.031	1.43489e-08	2
SYP	4.6953e-13	1.92622	0.595	0.176	1.45831e-08	2
LINC02223	4.94241e-13	3.81417	0.19	0.021	1.53506e-08	2
LINC02149	5.47865e-13	2.40481	0.31	0.052	1.70161e-08	2
PGR	6.02016e-13	4.18104	0.119	0.008	1.8698e-08	2
SCN3A	6.10015e-13	1.73422	0.714	0.255	1.89465e-08	2
KSR2	6.78608e-13	2.04469	0.595	0.176	2.10769e-08	2
BASP1	7.33245e-13	1.63192	0.905	0.524	2.27739e-08	2
APBB2	8.12169e-13	1.57022	0.905	0.455	2.52252e-08	2
RIMS2	8.43818e-13	1.42606	0.929	0.496	2.62081e-08	2
CYP4X1	8.66112e-13	2.77815	0.262	0.039	2.69006e-08	2
RGS9	8.92856e-13	3.04043	0.214	0.026	2.77312e-08	2
AL035425.3	9.04237e-13	2.91522	0.19	0.021	2.80847e-08	2
TMEM196	9.57464e-13	2.27289	0.452	0.108	2.97379e-08	2
AC233296.1	1.14894e-12	1.68361	0.833	0.354	3.56851e-08	2
CACNA1A	1.22518e-12	1.72894	0.619	0.19	3.80528e-08	2
AL049779.4	1.31547e-12	2.01298	0.429	0.096	4.08571e-08	2
CTNNA3	1.48023e-12	1.44331	0.857	0.342	4.59745e-08	2
DOCK9	1.53106e-12	2.97005	0.286	0.046	4.75532e-08	2
FGF14	1.59359e-12	1.34575	0.881	0.427	4.94953e-08	2
GABRG3-AS1	1.68509e-12	1.5864	0.619	0.188	5.23371e-08	2
STC1	1.73962e-12	3.40239	0.167	0.017	5.40309e-08	2
CHRM3	1.80457e-12	3.01034	0.5	0.132	5.60481e-08	2
MAST1	1.85138e-12	1.58509	0.5	0.126	5.7502e-08	2
STXBP5L	2.08429e-12	1.90664	0.738	0.291	6.4736e-08	2
PPFIA2	2.12373e-12	1.55249	0.81	0.389	6.59609e-08	2
DCX	2.1585e-12	1.67596	0.714	0.267	6.70409e-08	2
NDST3	2.22355e-12	2.44677	0.238	0.033	6.90613e-08	2
SLCO1B1	2.48741e-12	1.97183	0.452	0.107	7.72566e-08	2
NCAM1	2.68877e-12	1.64787	0.905	0.479	8.35106e-08	2
ARHGAP44	2.95501e-12	1.63774	0.524	0.141	9.17796e-08	2
HCRTR2	3.25372e-12	3.07368	0.214	0.028	1.01057e-07	2
LINC01090	3.66309e-12	3.16428	0.5	0.143	1.13772e-07	2
AL035530.2	3.67717e-12	1.62663	0.524	0.143	1.14209e-07	2
RERG	3.8157e-12	2.36635	0.452	0.113	1.18512e-07	2
CNTNAP5	5.7723e-12	2.51359	0.429	0.101	1.79282e-07	2
JCAD	7.56228e-12	3.82644	0.119	0.009	2.34877e-07	2
GRM3	8.2606e-12	1.42076	0.714	0.247	2.56566e-07	2
NGEF	9.77964e-12	2.78914	0.31	0.057	3.03746e-07	2
CNGA1	1.10196e-11	3.64152	0.143	0.013	3.42259e-07	2
CELF4	1.1566e-11	1.54424	0.69	0.252	3.5923e-07	2
PAK5	1.31679e-11	2.27097	0.476	0.129	4.08983e-07	2
ZFR2	1.6227e-11	1.90687	0.381	0.084	5.03993e-07	2
DMGDH	1.76034e-11	2.11807	0.476	0.127	5.46745e-07	2
DYNC1I1	1.97372e-11	1.90594	0.5	0.137	6.13018e-07	2
ZRANB2-AS2	2.18802e-11	1.96713	0.548	0.165	6.79576e-07	2
OTUD7A	2.52667e-11	1.57795	0.714	0.281	7.84758e-07	2
Z73495.1	2.68474e-11	3.12222	0.119	0.009	8.33853e-07	2
HECW2	2.94871e-11	1.68136	0.595	0.196	9.15841e-07	2
SGSM1	3.26789e-11	1.86931	0.476	0.126	1.01497e-06	2
CARMIL3	3.69431e-11	2.35312	0.238	0.036	1.14741e-06	2
PSD	3.79179e-11	2.26982	0.286	0.051	1.17769e-06	2
SPOCK3	5.18741e-11	2.1471	0.262	0.044	1.61116e-06	2
LINC00632	5.29748e-11	1.53753	0.81	0.38	1.64535e-06	2
LINC01414	7.44125e-11	2.18149	0.238	0.037	2.31118e-06	2
AL157829.1	1.02719e-10	2.34843	0.262	0.045	3.19035e-06	2
ICA1	1.04105e-10	2.41414	0.381	0.089	3.23339e-06	2
AC005753.2	1.51639e-10	1.80273	0.333	0.069	4.70976e-06	2
AP003469.4	2.07688e-10	3.033	0.19	0.026	6.45059e-06	2
CHD5	2.10892e-10	1.69613	0.548	0.181	6.55011e-06	2
AC114316.1	2.11965e-10	2.87161	0.262	0.048	6.58342e-06	2
KCNQ3	2.36556e-10	1.4286	0.5	0.148	7.34719e-06	2
FRRS1L	2.93183e-10	2.32133	0.476	0.144	9.10597e-06	2
PTPRN	3.75275e-10	2.34003	0.238	0.04	1.16557e-05	2
AC116565.1	4.24898e-10	2.54481	0.262	0.048	1.31969e-05	2
KCNJ6	5.72813e-10	1.35179	0.476	0.132	1.7791e-05	2
PALM2-AKAP2	5.76353e-10	2.63728	0.5	0.176	1.79009e-05	2
TSPAN7	5.96451e-10	1.80965	0.429	0.117	1.85252e-05	2
METTL6	6.26605e-10	1.68836	0.571	0.201	1.94617e-05	2
TMEM1081	6.54081e-10	1.42804	0.762	0.376	2.03151e-05	2
AP003025.1	6.91203e-10	3.72248	0.167	0.021	2.14681e-05	2
STRC	7.37253e-10	3.02418	0.167	0.021	2.28984e-05	2
DNAH14	7.75105e-10	1.43341	0.857	0.529	2.4074e-05	2
SFTPD	8.50067e-10	2.35864	0.19	0.027	2.64022e-05	2
AL513166.1	9.39331e-10	1.75491	0.643	0.248	2.91747e-05	2
RAB3C	1.05731e-09	2.14682	0.405	0.112	3.2839e-05	2
NXNL2	1.3852e-09	3.20533	0.119	0.011	4.30229e-05	2
ASIC2	1.47991e-09	2.41654	0.333	0.078	4.59645e-05	2
SV2B	1.5447e-09	3.43954	0.143	0.017	4.79769e-05	2
ELAVL2	1.81823e-09	1.81515	0.405	0.107	5.64724e-05	2
INPP1	1.82152e-09	1.97889	0.381	0.098	5.65745e-05	2
AL133353.1	1.83651e-09	2.96845	0.167	0.022	5.70401e-05	2
PDE4DIP	2.16668e-09	1.75207	0.571	0.215	6.72949e-05	2
PAK3	2.18694e-09	1.40912	0.881	0.519	6.79243e-05	2
DISP2	2.3118e-09	1.77246	0.262	0.05	7.18023e-05	2
AC025159.1	2.34445e-09	1.34514	0.69	0.294	7.28163e-05	2
AC072028.1	2.69794e-09	2.14919	0.214	0.035	8.37952e-05	2
SRRM4	2.9049e-09	1.69211	0.452	0.139	9.02233e-05	2
GPR137C	3.10816e-09	1.63296	0.548	0.195	9.65364e-05	2
WARS	3.14627e-09	1.9282	0.476	0.157	9.772e-05	2
TENM1	3.23502e-09	2.23031	0.619	0.251	0.000100477	2
ZPBP	3.3571e-09	2.8438	0.119	0.012	0.000104268	2
AC004053.1	3.86778e-09	2.07626	0.238	0.043	0.00012013	2
PPFIA2-AS1	3.8988e-09	1.51696	0.452	0.132	0.000121093	2
GALNT14	4.15977e-09	2.60263	0.167	0.023	0.000129198	2
AC090015.1	4.23057e-09	2.57675	0.238	0.044	0.000131397	2
NEGR1	4.24371e-09	1.43544	0.69	0.303	0.000131805	2
GABRB3	4.47765e-09	1.34392	0.714	0.303	0.000139071	2
ADAM11	4.92877e-09	3.31033	0.143	0.017	0.000153083	2
AL049552.1	5.19238e-09	2.34248	0.31	0.074	0.00016127	2
ANO4	5.22869e-09	2.47846	0.357	0.092	0.000162398	2
PAM	5.2705e-09	1.42974	0.81	0.474	0.000163697	2
NEURL1	5.33444e-09	2.00204	0.405	0.114	0.000165682	2
LINC01250	6.30107e-09	2.31874	0.262	0.054	0.000195705	2
SLIT3	6.73198e-09	1.46831	0.452	0.139	0.000209089	2
ANKRD36	7.1337e-09	1.57541	0.667	0.306	0.000221566	2
NEK10	7.49879e-09	1.61317	0.476	0.149	0.000232905	2
DNAJC12	7.59549e-09	1.98678	0.31	0.073	0.000235908	2
SGIP1	7.68504e-09	1.72416	0.643	0.284	0.00023869	2
LINC00882	1.03244e-08	1.80832	0.476	0.154	0.000320667	2
AL049828.1	1.05121e-08	1.73545	0.762	0.394	0.000326496	2
VWC2	1.17711e-08	2.7092	0.119	0.013	0.000365597	2
CPNE7	1.17972e-08	2.11456	0.167	0.024	0.00036641	2
AC015961.2	1.23829e-08	1.82739	0.333	0.082	0.000384601	2
TENM3-AS1	1.44138e-08	1.94218	0.286	0.066	0.00044768	2
PKIA-AS1	1.46605e-08	1.36853	0.5	0.163	0.00045534	2
GOLGA8B	1.64835e-08	1.68968	0.643	0.279	0.000511961	2
AC008067.1	1.65408e-08	1.78463	0.31	0.074	0.000513739	2
NYAP2	1.65939e-08	1.67204	0.31	0.075	0.00051539	2
AC245060.6	1.74852e-08	1.42063	0.429	0.129	0.000543073	2
RAPGEF5	2.09166e-08	2.24227	0.19	0.031	0.000649649	2
CTIF	2.11311e-08	1.31379	0.667	0.279	0.000656312	2
ADCYAP1	2.15929e-08	2.45459	0.143	0.019	0.000670655	2
ANKRD34C-AS1	2.63213e-08	1.73748	0.262	0.056	0.000817514	2
C2CD6	3.53136e-08	1.61999	0.333	0.085	0.00109681	2
LUZP2	3.63894e-08	1.83569	0.333	0.088	0.00113022	2
FBXO16	3.76964e-08	1.3425	0.595	0.239	0.00117081	2
NKAIN1	3.83824e-08	1.94608	0.286	0.067	0.00119212	2
CALY	5.03123e-08	1.69054	0.357	0.1	0.00156265	2
VAT1L	5.07532e-08	1.58659	0.619	0.268	0.00157634	2
DLK1	5.49024e-08	1.97382	0.262	0.06	0.00170521	2
PACRG	5.70836e-08	1.38439	0.619	0.256	0.00177296	2
RIMBP2	7.58095e-08	1.74264	0.357	0.101	0.00235457	2
MAP3K21	7.58392e-08	2.86333	0.167	0.027	0.00235549	2
UBE3A	7.67412e-08	1.42697	0.833	0.64	0.00238351	2
AL592430.1	7.83452e-08	2.16803	0.214	0.041	0.00243332	2
AL356277.3	8.26234e-08	1.77297	0.238	0.05	0.0025662	2
PACSIN1	8.58579e-08	1.86532	0.167	0.026	0.00266666	2
SRRM3	9.16174e-08	1.41224	0.429	0.134	0.00284554	2
CBWD3	9.2206e-08	2.41992	0.238	0.052	0.00286383	2
HSPA12A	9.68761e-08	1.61852	0.405	0.132	0.00300888	2
AC244033.2	9.91925e-08	2.06917	0.262	0.06	0.00308082	2
AL049830.3	1.00074e-07	2.96077	0.19	0.035	0.0031082	2
AC020892.2	1.0432e-07	2.81183	0.119	0.014	0.00324007	2
AC022784.1	1.06695e-07	2.84473	0.119	0.014	0.00331385	2
PWRN4	1.06711e-07	2.9973	0.238	0.053	0.00331434	2
TMX4	1.09244e-07	1.65545	0.405	0.129	0.00339302	2
AC010157.1	1.11675e-07	2.90322	0.167	0.027	0.00346852	2
KCNG1	1.12144e-07	2.78172	0.167	0.027	0.00348309	2
PLPPR4	1.13676e-07	2.22279	0.286	0.071	0.00353065	2
LINC01505	1.15583e-07	1.40225	0.405	0.125	0.0035899	2
ITGBL1	1.15714e-07	2.48681	0.31	0.083	0.00359398	2
LRRC49	1.32216e-07	1.30423	0.548	0.22	0.00410651	2
PDE10A	1.45137e-07	1.60756	0.714	0.335	0.00450782	2
AL391684.1	1.61105e-07	2.73188	0.167	0.028	0.00500376	2
RIC3	1.61251e-07	1.70957	0.548	0.233	0.00500829	2
TMC7	1.63257e-07	1.98093	0.238	0.052	0.0050706	2
AL445193.2	1.69399e-07	1.76505	0.262	0.061	0.00526136	2
SLC8A3	1.74954e-07	1.47577	0.333	0.095	0.00543388	2
ZDHHC11B	1.77886e-07	2.86517	0.167	0.028	0.00552497	2
AC010307.2	1.85561e-07	2.47035	0.119	0.015	0.00576334	2
AC092835.1	1.89697e-07	1.59318	0.405	0.13	0.00589179	2
AC069155.1	1.9664e-07	1.9986	0.19	0.035	0.00610743	2
PCNX2	2.00336e-07	1.36852	0.786	0.474	0.00622222	2
AC011944.1	2.13882e-07	3.64678	0.119	0.015	0.00664295	2
LRRTM3	2.14469e-07	1.47535	0.571	0.249	0.00666118	2
RNF175	2.16585e-07	2.20118	0.31	0.085	0.0067269	2
PPP2R2C	2.17012e-07	1.93366	0.333	0.092	0.00674019	2
LIN28B	2.20583e-07	1.54631	0.429	0.14	0.00685109	2
ZNF485	2.36798e-07	3.3065	0.119	0.015	0.0073547	2
CNTN4	2.40371e-07	1.61432	0.381	0.119	0.00746568	2
FRMPD3	2.41991e-07	2.292	0.238	0.054	0.007516	2
AC079841.2	2.48693e-07	2.0749	0.167	0.028	0.00772414	2
TMEM169	2.70376e-07	1.85461	0.238	0.053	0.00839762	2
AC089985.1	2.81733e-07	1.96508	0.31	0.087	0.00875035	2
UNC5A	2.91499e-07	2.45259	0.119	0.015	0.00905365	2
CPLX2	2.94286e-07	2.1321	0.286	0.074	0.00914023	2
LEPR	3.03647e-07	2.17601	0.262	0.064	0.00943097	2
PRKCE1	3.26313e-07	2.21149	0.69	0.388	0.0101349	2
AL355581.1	3.53783e-07	2.82899	0.143	0.022	0.0109882	2
ABLIM2	3.55697e-07	2.33945	0.262	0.066	0.0110476	2
SLC17A6	3.9763e-07	1.8127	0.262	0.064	0.01235	2
ONECUT2	4.59559e-07	1.82633	0.31	0.086	0.0142734	2
SEZ6L	4.84067e-07	1.48092	0.5	0.198	0.0150346	2
SH3RF3	5.11091e-07	1.86507	0.595	0.304	0.015874	2
CAMK1G	5.63207e-07	2.60892	0.119	0.016	0.0174926	2
PWRN1	5.69954e-07	1.79482	0.19	0.037	0.0177022	2
AC090945.1	6.07016e-07	2.74025	0.286	0.077	0.0188533	2
SVOP	6.22769e-07	2.27578	0.262	0.067	0.0193426	2
NECTIN1-AS1	6.59132e-07	2.45744	0.143	0.022	0.020472	2
SGCZ	6.80965e-07	1.33218	0.286	0.077	0.0211501	2
AC006460.2	8.02688e-07	1.69655	0.31	0.089	0.0249307	2
LINC00665	8.27663e-07	1.33243	0.357	0.111	0.0257064	2
SLC41A2	8.42794e-07	1.30565	0.571	0.259	0.0261763	2
AL445123.2	8.83957e-07	2.43647	0.214	0.047	0.0274548	2
HTR2A	8.88167e-07	2.94498	0.119	0.017	0.0275856	2
LINC00621	8.91416e-07	1.9488	0.19	0.039	0.0276865	2
PLXNA41	8.9858e-07	1.46976	0.667	0.32	0.027909	2
BSN	1.06108e-06	1.50584	0.333	0.102	0.0329561	2
SH3GL3	1.14142e-06	1.52184	0.381	0.125	0.0354514	2
RAB11FIP4	1.19852e-06	1.8889	0.333	0.104	0.0372248	2
TMED8	1.24085e-06	1.40193	0.452	0.171	0.0385394	2
CARNMT1-AS1	1.24108e-06	1.31319	0.31	0.086	0.0385468	2
FGF12	1.34992e-06	1.8201	0.548	0.253	0.0419271	2
TMEM163	1.37566e-06	1.61951	0.381	0.132	0.0427266	2
ABCC8	1.42563e-06	2.36555	0.119	0.017	0.0442788	2
GRID1-AS1	1.43362e-06	1.47162	0.357	0.114	0.0445269	2
GRM1	1.43571e-06	1.80614	0.167	0.031	0.0445918	2
AOAH	1.48943e-06	1.45347	0.286	0.078	0.0462601	2
LMO7-AS1	1.52072e-06	1.70405	0.357	0.119	0.0472321	2
DLX6-AS1	2.38088e-163	6.03293	0.78	0.062	7.39479e-159	3
NRXN3	2.80659e-112	4.75991	0.992	0.231	8.717e-108	3
AC008056.1	4.24213e-107	4.55247	0.772	0.109	1.31756e-102	3
GAD2	2.22178e-103	4.07777	0.593	0.055	6.90063e-99	3
DSCAML1	2.33886e-99	4.67556	0.789	0.132	7.26428e-95	3
SCGN	4.38713e-79	5.96249	0.382	0.027	1.3626e-74	3
GAD1	2.33451e-67	3.67462	0.545	0.078	7.25074e-63	3
BCL11A	1.38794e-58	4.69005	0.447	0.06	4.31079e-54	3
CTNNA2	2.61997e-57	2.57924	0.935	0.361	8.13738e-53	3
AC022469.2	6.62932e-55	4.19187	0.39	0.047	2.059e-50	3
DLX6	1.59241e-54	4.88028	0.317	0.029	4.94587e-50	3
KIRREL3	1.78078e-52	2.89079	0.78	0.241	5.53093e-48	3
DLX5	4.73097e-51	4.77054	0.333	0.036	1.46939e-46	3
DLX1	4.08808e-49	4.50741	0.276	0.024	1.26972e-44	3
METAP1D	1.09037e-47	4.35907	0.577	0.142	3.38659e-43	3
AC008056.2	6.49535e-46	4.24687	0.341	0.043	2.01739e-41	3
KCNH7	4.36994e-45	2.98983	0.78	0.287	1.35726e-40	3
MEIS2	1.01064e-44	4.30986	0.675	0.228	3.13894e-40	3
SP9	1.27734e-44	4.6489	0.236	0.018	3.96729e-40	3
MPPED2	1.59253e-44	3.03475	0.829	0.366	4.94623e-40	3
IL1RAPL1	1.85888e-44	4.13134	0.659	0.202	5.77349e-40	3
SOX4	4.89107e-44	2.75263	0.878	0.484	1.51912e-39	3
ABCB5	1.31272e-43	3.53844	0.455	0.086	4.07717e-39	3
AC068308.1	9.55624e-42	2.93843	0.675	0.209	2.96807e-37	3
TENM3	7.67266e-41	3.12405	0.821	0.359	2.38305e-36	3
LRRC7	1.27752e-40	2.92785	0.797	0.371	3.96786e-36	3
LINC01122	1.73804e-40	3.18746	0.569	0.15	5.39817e-36	3
DCC	4.41533e-40	3.60872	0.805	0.337	1.37136e-35	3
FRMPD4	4.00746e-39	3.41278	0.431	0.082	1.24468e-34	3
SOX2-OT	1.34091e-38	2.78637	0.886	0.519	4.16472e-34	3
DCX1	2.29717e-37	2.57999	0.691	0.252	7.13479e-33	3
ARX	5.01093e-36	3.48622	0.447	0.099	1.55634e-31	3
DLX2	3.87444e-35	3.87433	0.203	0.018	1.20336e-30	3
AC007405.1	1.07166e-33	4.53397	0.301	0.046	3.32847e-29	3
ERICH2	9.78879e-33	4.02372	0.276	0.039	3.0403e-28	3
SLC8A1-AS1	3.31784e-32	2.25206	0.724	0.298	1.03049e-27	3
ZIC11	3.85378e-32	2.28638	0.805	0.426	1.19695e-27	3
MYO3A	5.73068e-32	4.3028	0.293	0.046	1.77989e-27	3
CCSER1	7.83463e-32	2.25972	0.756	0.32	2.43336e-27	3
SEZ6L1	3.65022e-30	2.5855	0.561	0.184	1.13372e-25	3
TCF4	8.91735e-30	2.06187	0.878	0.587	2.76964e-25	3
NRXN11	5.03798e-29	2.40332	0.854	0.453	1.56475e-24	3
BCL11B	1.64265e-28	3.92404	0.252	0.037	5.10192e-24	3
PPM1E	3.055e-28	1.87378	0.829	0.435	9.48852e-24	3
SOX11	3.11414e-28	2.60818	0.707	0.348	9.67221e-24	3
ERBB4	7.83627e-28	2.75255	0.829	0.487	2.43387e-23	3
BASP11	3.14007e-27	1.66576	0.829	0.514	9.75273e-23	3
NFIB	4.11811e-27	1.72122	0.886	0.563	1.27904e-22	3
AC125613.1	4.90089e-27	2.3759	0.74	0.351	1.52217e-22	3
SLC8A1	1.25361e-26	1.67877	0.789	0.375	3.8936e-22	3
CSRNP3	3.89622e-26	2.46832	0.74	0.418	1.21013e-21	3
NNAT	4.52107e-26	2.54007	0.707	0.35	1.4042e-21	3
AC079226.2	5.13197e-26	3.95203	0.317	0.066	1.59394e-21	3
GRIA2	5.20017e-26	1.84949	0.756	0.368	1.61512e-21	3
ZNF704	7.88192e-26	2.1768	0.764	0.429	2.44805e-21	3
CASC15	1.0755e-25	2.7851	0.732	0.387	3.34039e-21	3
SNTG1	1.38978e-25	1.52842	0.886	0.476	4.31653e-21	3
MLLT3	3.37874e-25	2.11324	0.74	0.394	1.0494e-20	3
PHACTR1	1.35774e-24	2.20872	0.74	0.457	4.217e-20	3
CLSTN2	2.2411e-24	3.19051	0.52	0.194	6.96063e-20	3
NOL4	9.66273e-24	2.47951	0.504	0.177	3.00115e-19	3
PCP4	4.07667e-23	3.41939	0.301	0.066	1.26617e-18	3
PTPRO1	9.05695e-23	2.09515	0.602	0.254	2.813e-18	3
SRRM41	1.76897e-22	2.24544	0.431	0.129	5.49426e-18	3
SLCO5A1	2.11657e-22	3.52289	0.309	0.071	6.57386e-18	3
DCLK11	2.3206e-22	1.37757	0.959	0.712	7.20754e-18	3
CELF41	6.37449e-22	2.22883	0.593	0.241	1.97985e-17	3
NXPH1	3.05151e-21	2.1469	0.382	0.109	9.4777e-17	3
AC026888.1	1.32785e-20	4.92596	0.122	0.011	4.12418e-16	3
SYT1	2.35513e-20	2.32362	0.707	0.42	7.31481e-16	3
LINC01162	1.19685e-19	4.43264	0.138	0.016	3.7173e-15	3
DUOX1	2.363e-19	2.58513	0.512	0.217	7.33925e-15	3
RUNX1T1	2.40712e-19	3.88031	0.455	0.186	7.47627e-15	3
FNBP1L	7.6608e-19	1.73357	0.764	0.509	2.37937e-14	3
UNC79	9.37145e-19	1.83862	0.585	0.275	2.91068e-14	3
IL1RAPL2	1.00242e-18	4.77194	0.22	0.043	3.11343e-14	3
PEG10	1.54783e-18	2.19117	0.715	0.462	4.80741e-14	3
GRIP1	2.75892e-18	1.85543	0.789	0.528	8.56892e-14	3
TENM2	4.04548e-18	2.31264	0.61	0.336	1.25649e-13	3
AUTS21	5.78489e-18	1.42154	0.943	0.75	1.79673e-13	3
TUBB3	8.40898e-18	2.20466	0.618	0.339	2.61175e-13	3
PAX6	1.15231e-17	2.68077	0.333	0.1	3.57896e-13	3
