## Supplementary Tables for "A 3D human iPSC-derived multi-cell type neurosphere system to model cellular responses to chronic amyloidosis" (part 3 of 3)

### Sheet: S22 (continued)
Supplementary Table 22: allmerge 5w Abeta hiNS(+) subset FindAllMarkers by cluster, used for LR
AC011900.1	1.84972e-17	2.70522	0.382	0.13	5.74505e-13	3
MEIS3	2.22908e-17	2.79306	0.439	0.178	6.92329e-13	3
SLIT11	2.80362e-17	2.1071	0.52	0.229	8.70775e-13	3
ATRNL1	5.56679e-17	1.79241	0.65	0.385	1.72899e-12	3
TRPC4	7.43636e-17	2.57151	0.252	0.06	2.30966e-12	3
HCN1	8.75294e-17	2.53342	0.39	0.134	2.71858e-12	3
SNTG2	9.82192e-17	2.67575	0.374	0.126	3.05059e-12	3
GABRG31	1.74867e-16	1.82026	0.472	0.199	5.43119e-12	3
TLE2	3.5377e-16	3.72831	0.179	0.033	1.09877e-11	3
PAK51	4.74362e-16	2.54708	0.358	0.123	1.47332e-11	3
ENOX1	9.9702e-16	2.28928	0.618	0.351	3.09664e-11	3
AC008067.11	1.15278e-15	2.75778	0.26	0.068	3.58043e-11	3
PHACTR3	2.39182e-15	2.59182	0.374	0.137	7.42877e-11	3
CERS6	2.56448e-15	2.10396	0.65	0.419	7.96503e-11	3
GRIK31	2.8534e-15	2.16978	0.358	0.124	8.86237e-11	3
ZIC2	3.20284e-15	2.13583	0.455	0.2	9.94769e-11	3
DYNC1I11	4.14753e-15	2.81238	0.366	0.131	1.28818e-10	3
GRIN2B	4.33001e-15	1.50788	0.602	0.329	1.34486e-10	3
FGF13	6.30259e-15	2.61201	0.407	0.161	1.95752e-10	3
LINC004611	6.59896e-15	1.48125	0.756	0.557	2.04957e-10	3
AP001783.1	6.82216e-15	2.48893	0.268	0.075	2.11889e-10	3
STMN21	8.25741e-15	2.45795	0.52	0.255	2.56467e-10	3
LINC00599	9.72749e-15	3.02745	0.252	0.069	3.02126e-10	3
SLC6A1	1.23745e-14	2.74764	0.374	0.146	3.84339e-10	3
MEST	1.33737e-14	2.48841	0.472	0.23	4.15374e-10	3
DSCAM1	1.76315e-14	1.36883	0.675	0.364	5.47615e-10	3
GABRG3-AS11	2.1813e-14	2.30179	0.431	0.183	6.77491e-10	3
AC016042.1	2.35811e-14	2.05164	0.447	0.196	7.32406e-10	3
EXTL3	2.58172e-14	1.91552	0.496	0.235	8.01857e-10	3
LEMD11	3.29842e-14	2.04275	0.398	0.155	1.02446e-09	3
EPHA5	4.19651e-14	2.71712	0.203	0.048	1.3034e-09	3
CD24	4.5719e-14	2.63189	0.293	0.093	1.41999e-09	3
EPHA31	4.68388e-14	2.65744	0.398	0.166	1.45477e-09	3
KLF12	1.36181e-13	1.66947	0.683	0.478	4.22963e-09	3
COPG2	1.51872e-13	2.16505	0.561	0.337	4.717e-09	3
TCERG1L	1.76935e-13	3.24708	0.179	0.039	5.49543e-09	3
AL137139.21	2.39196e-13	1.90046	0.48	0.229	7.4292e-09	3
AC015961.21	2.43161e-13	2.43532	0.26	0.077	7.55233e-09	3
FSIP2-AS11	5.1428e-13	1.64977	0.65	0.425	1.5973e-08	3
KHDRBS2	5.65636e-13	3.02715	0.374	0.158	1.75681e-08	3
STARD4-AS1	6.5947e-13	1.75432	0.659	0.448	2.04825e-08	3
CSMD1	7.68825e-13	2.89028	0.407	0.166	2.38789e-08	3
AC092958.4	1.28977e-12	2.84001	0.195	0.049	4.00591e-08	3
SUMF1	1.32523e-12	1.43076	0.756	0.603	4.11603e-08	3
GLCE	1.79263e-12	2.18613	0.39	0.174	5.56771e-08	3
ASXL3	1.97024e-12	2.00881	0.35	0.135	6.11937e-08	3
MDGA2	2.16776e-12	1.79533	0.667	0.443	6.73285e-08	3
KHDRBS2-OT	3.34777e-12	4.32301	0.106	0.016	1.03978e-07	3
SP8	3.81929e-12	2.80794	0.22	0.061	1.18623e-07	3
FGF9	5.00601e-12	3.29413	0.114	0.018	1.55482e-07	3
PIK3R3	5.21575e-12	2.24794	0.545	0.329	1.61996e-07	3
PTMS	5.44052e-12	1.69509	0.569	0.365	1.68977e-07	3
KCNC21	6.63782e-12	2.2805	0.398	0.178	2.06164e-07	3
SLC6A1-AS1	8.37987e-12	3.14783	0.203	0.056	2.6027e-07	3
EFNA51	8.98607e-12	1.87573	0.577	0.348	2.79098e-07	3
EYA2	9.02472e-12	2.85802	0.358	0.154	2.80299e-07	3
STMN1	9.1161e-12	2.00145	0.561	0.369	2.83137e-07	3
PCBP3	1.25305e-11	3.21825	0.301	0.117	3.89185e-07	3
KALRN	1.30167e-11	1.49961	0.748	0.551	4.04285e-07	3
GRIA11	2.49094e-11	1.35943	0.724	0.517	7.73662e-07	3
SSH2	2.51321e-11	1.54434	0.732	0.55	7.80578e-07	3
GABRB31	2.53635e-11	1.53492	0.545	0.297	7.87766e-07	3
TMEFF1	2.59689e-11	2.01366	0.39	0.18	8.06569e-07	3
PRLR	3.45132e-11	2.28864	0.252	0.082	1.07195e-06	3
CAMK4	3.46768e-11	1.9278	0.439	0.211	1.07703e-06	3
STXBP5L1	4.04939e-11	1.36693	0.528	0.286	1.2577e-06	3
NEDD4L	4.62409e-11	1.57212	0.593	0.384	1.4362e-06	3
MAML3	4.77682e-11	1.69619	0.569	0.373	1.48363e-06	3
PDE4D	6.53617e-11	1.4723	0.691	0.517	2.03007e-06	3
TMEM131L	8.47452e-11	2.41257	0.366	0.169	2.6321e-06	3
CELF5	1.11747e-10	1.60112	0.382	0.17	3.47075e-06	3
KIRREL3-AS1	1.369e-10	2.61807	0.154	0.036	4.25198e-06	3
MGAT5B	2.02802e-10	3.02877	0.154	0.037	6.29882e-06	3
TUBA1A	2.2136e-10	1.49495	0.789	0.677	6.87523e-06	3
KAT6B	2.43231e-10	1.61486	0.667	0.553	7.55451e-06	3
LMO3	2.45003e-10	3.51667	0.13	0.028	7.60954e-06	3
GNG4	2.49086e-10	2.35511	0.285	0.111	7.73636e-06	3
AUXG01000058.1	2.98641e-10	1.49098	0.561	0.367	9.27548e-06	3
AL080273.1	2.99619e-10	3.2353	0.138	0.031	9.30586e-06	3
RND3	3.16381e-10	2.52587	0.333	0.149	9.82649e-06	3
AC016716.2	4.72291e-10	2.68993	0.228	0.077	1.46689e-05	3
XKR41	5.31029e-10	1.38399	0.504	0.262	1.64932e-05	3
SLC27A6	5.72131e-10	2.81691	0.236	0.081	1.77698e-05	3
DNAH111	7.23909e-10	3.14974	0.211	0.069	2.24839e-05	3
KIDINS220	7.53666e-10	1.55859	0.634	0.464	2.34081e-05	3
FAT4	8.74271e-10	3.20874	0.187	0.056	2.7154e-05	3
GSE1	1.25937e-09	2.15617	0.39	0.203	3.91146e-05	3
AC079052.1	1.92615e-09	1.57337	0.52	0.302	5.98242e-05	3
ARL4D	2.523e-09	2.07889	0.114	0.023	7.83618e-05	3
PKIA	3.34306e-09	1.64593	0.439	0.253	0.000103832	3
KIAA1211	5.29734e-09	1.51008	0.675	0.513	0.00016453	3
ZNF608	5.89835e-09	1.88565	0.512	0.33	0.000183197	3
NEGR11	5.89912e-09	1.49367	0.512	0.298	0.000183221	3
AL596087.2	6.38867e-09	2.85561	0.106	0.021	0.000198426	3
THSD7A	6.51317e-09	2.30464	0.252	0.099	0.000202293	3
ARID1B	6.58407e-09	1.30145	0.724	0.721	0.000204495	3
NCAM11	6.93527e-09	1.51603	0.61	0.479	0.000215403	3
HECW11	7.64247e-09	1.48707	0.39	0.193	0.000237368	3
FLRT2	8.23529e-09	3.24398	0.228	0.084	0.00025578	3
ETV1	8.31473e-09	2.1162	0.407	0.226	0.000258247	3
ARHGAP28	9.20111e-09	2.70206	0.195	0.064	0.000285777	3
ZIC4	1.00782e-08	1.92086	0.35	0.17	0.000313018	3
PDE9A	1.21133e-08	2.0152	0.39	0.215	0.000376226	3
MARCKSL1	1.30063e-08	1.91384	0.504	0.335	0.000403964	3
LRFN2	1.32141e-08	2.31926	0.146	0.039	0.000410418	3
LINC015511	1.36176e-08	1.74779	0.407	0.214	0.00042295	3
SPOCK1	1.44034e-08	1.68802	0.48	0.286	0.000447356	3
AC084361.1	2.20673e-08	2.10968	0.187	0.061	0.000685388	3
LRRN1	2.97818e-08	2.24888	0.366	0.198	0.000924991	3
GPR137C1	3.43667e-08	2.13067	0.366	0.192	0.00106739	3
RBFOX3	3.75597e-08	1.99846	0.187	0.061	0.00116657	3
2024-03-06	3.75878e-08	1.39583	0.585	0.456	0.00116744	3
PLCB4	4.55252e-08	2.12641	0.472	0.298	0.00141397	3
NBAT1	4.93583e-08	1.91396	0.285	0.128	0.00153302	3
CNKSR2	5.14536e-08	1.88522	0.366	0.195	0.0015981	3
SYCP2	5.41329e-08	2.4581	0.236	0.096	0.00168131	3
AC090709.1	6.11362e-08	3.19728	0.252	0.107	0.00189883	3
NSG2	7.03396e-08	1.9512	0.317	0.153	0.00218468	3
NSG1	7.06784e-08	2.62952	0.179	0.06	0.0021952	3
SEZ6	7.42909e-08	1.50422	0.35	0.177	0.0023074	3
CHD3	7.51406e-08	2.04565	0.35	0.189	0.00233379	3
AC109129.11	8.46427e-08	3.12952	0.163	0.052	0.00262892	3
PAUPAR	9.04646e-08	3.36774	0.146	0.043	0.00280974	3
RFTN1	1.07232e-07	1.59868	0.537	0.393	0.00333053	3
RERG1	1.27265e-07	1.62309	0.26	0.111	0.00395273	3
FXYD6	1.56369e-07	1.9522	0.366	0.202	0.00485666	3
ABCB11	1.66542e-07	1.58945	0.276	0.122	0.00517263	3
ASS1	2.19968e-07	2.58848	0.13	0.037	0.00683197	3
TMEM1961	2.34602e-07	2.01913	0.252	0.107	0.00728649	3
MAPK8	3.38547e-07	1.60597	0.618	0.503	0.0105149	3
IQSEC3	3.87325e-07	2.63937	0.13	0.038	0.0120299	3
SBK1	4.1285e-07	1.97939	0.179	0.064	0.0128227	3
GRM31	4.61575e-07	1.49173	0.415	0.247	0.014336	3
PDZD2	5.26573e-07	2.18461	0.472	0.329	0.0163548	3
SVOP1	5.45131e-07	2.5471	0.179	0.065	0.0169312	3
KLHDC10	5.60824e-07	1.70629	0.504	0.368	0.0174186	3
SOBP	5.79419e-07	1.41134	0.561	0.386	0.0179962	3
CADM21	6.12271e-07	1.45741	0.545	0.401	0.0190165	3
CLVS21	6.17458e-07	2.44714	0.163	0.056	0.0191776	3
LINC01619	6.18362e-07	1.65151	0.39	0.241	0.0192057	3
NREP	6.78772e-07	1.72004	0.431	0.273	0.021082	3
ST8SIA51	9.2245e-07	1.98616	0.22	0.092	0.0286504	3
CDH4	1.01062e-06	2.05818	0.472	0.353	0.0313888	3
ONECUT21	1.25288e-06	2.29435	0.203	0.084	0.0389131	3
AL158840.1	1.36743e-06	2.43533	0.146	0.049	0.0424711	3
AC010275.1	1.38124e-06	2.15932	0.171	0.062	0.0428999	3
SORCS2	1.39256e-06	1.31571	0.423	0.259	0.0432517	3
ACTL6B1	1.39564e-06	1.79366	0.163	0.057	0.0433473	3
SLCO3A1	1.59105e-06	2.07773	0.358	0.214	0.0494164	3
FCAR	5.10313e-82	9.28226	0.154	0	1.58498e-77	4
RXFP1	5.95207e-55	5.39197	0.538	0.012	1.84865e-50	4
AC007222.2	8.26487e-53	7.46872	0.231	0.002	2.56699e-48	4
AC016575.2	1.63935e-41	7.83952	0.154	0.001	5.09166e-37	4
GABRG11	1.80548e-37	4.60135	0.923	0.061	5.60764e-33	4
AC005064.11	8.17417e-36	4.51597	0.769	0.043	2.53882e-31	4
DNM1P35	2.02982e-33	7.30917	0.154	0.001	6.30443e-29	4
SV2B1	7.23818e-32	5.07476	0.462	0.016	2.24811e-27	4
AKR1D1	1.12023e-29	4.11209	0.308	0.008	3.47931e-25	4
CA101	3.17819e-28	4.97667	0.923	0.088	9.87113e-24	4
AC090993.1	5.12695e-28	7.65308	0.154	0.002	1.59238e-23	4
RELN1	1.75009e-27	3.80884	1	0.104	5.4356e-23	4
AC011944.11	8.67733e-25	4.36732	0.385	0.015	2.69509e-20	4
MIR124-2HG1	5.38381e-22	3.88023	0.692	0.056	1.67216e-17	4
DEUP11	1.10198e-21	4.61424	0.538	0.035	3.42265e-17	4
2024-03-11	1.34168e-21	3.59075	0.308	0.011	4.16713e-17	4
NPIPB7	3.76398e-21	6.14206	0.154	0.003	1.16906e-16	4
AL021395.1	4.21855e-21	4.78782	0.308	0.011	1.31024e-16	4
FRAS1	1.56062e-20	3.60433	0.538	0.037	4.84711e-16	4
GABRG21	6.08185e-20	3.32355	0.769	0.076	1.88896e-15	4
SLC24A4	1.01326e-19	5.13314	0.231	0.007	3.1471e-15	4
NETO11	1.98804e-19	4.97706	0.385	0.02	6.17464e-15	4
SLC17A61	3.19201e-19	3.33418	0.692	0.064	9.91406e-15	4
DLGAP2	5.29686e-19	2.81896	0.923	0.117	1.64515e-14	4
AL445526.11	1.52323e-18	3.24738	0.769	0.082	4.73101e-14	4
SLC35F31	3.79903e-18	3.67694	0.923	0.14	1.17994e-13	4
PWRN41	7.04804e-18	2.74696	0.615	0.053	2.18905e-13	4
PRLR1	1.36809e-17	2.8904	0.769	0.087	4.24915e-13	4
MAL2-AS11	1.94491e-17	3.33535	0.385	0.022	6.04071e-13	4
AC096747.1	3.93291e-17	3.35838	0.308	0.014	1.22152e-12	4
GCH1	7.09516e-17	3.71523	0.538	0.045	2.20369e-12	4
AC117461.11	1.98753e-16	2.82065	0.923	0.153	6.17307e-12	4
TMEM132C	2.56181e-16	4.60401	0.385	0.024	7.95674e-12	4
KCNH51	2.72024e-16	2.79524	0.538	0.045	8.44878e-12	4
RASGRF11	1.39781e-15	2.90402	0.692	0.078	4.34146e-11	4
CNTN4-AS2	1.69653e-15	3.3241	0.385	0.025	5.26926e-11	4
PDE1A	1.7329e-15	3.36177	0.923	0.165	5.38222e-11	4
AL033504.11	2.4001e-15	2.49596	0.923	0.141	7.45446e-11	4
HS6ST21	7.00248e-15	4.71182	0.769	0.111	2.1749e-10	4
MFSD9	9.28912e-15	3.37543	0.385	0.026	2.88511e-10	4
LINC015681	1.08812e-14	3.85418	0.385	0.027	3.3796e-10	4
AL590302.2	1.71651e-14	4.29643	0.231	0.01	5.33131e-10	4
ABCC81	1.72204e-14	3.73206	0.308	0.017	5.34849e-10	4
AL031985.4	1.89945e-14	3.60825	0.538	0.052	5.89949e-10	4
AL356056.2	1.9056e-14	4.02819	0.231	0.01	5.91862e-10	4
LINGO21	2.2557e-14	3.89934	1	0.259	7.00596e-10	4
STYK1	2.70738e-14	3.90609	0.154	0.004	8.40884e-10	4
SLC4A101	1.05043e-13	3.12983	1	0.224	3.26253e-09	4
AC104009.1	1.36014e-13	3.4301	0.385	0.028	4.22445e-09	4
AC022655.1	1.76761e-13	3.77241	0.462	0.041	5.49003e-09	4
CCN5	3.00868e-13	4.6155	0.154	0.005	9.34466e-09	4
AL512655.1	3.00868e-13	4.40742	0.154	0.005	9.34466e-09	4
CCDC85A1	5.36039e-13	3.69	0.538	0.06	1.66488e-08	4
AC090945.11	8.19813e-13	3.81587	0.615	0.077	2.54626e-08	4
TENM11	1.15759e-12	3.29375	1	0.253	3.59537e-08	4
AC092114.1	1.29816e-12	5.61212	0.231	0.011	4.03197e-08	4
AC013287.1	1.454e-12	3.57732	0.692	0.104	4.51598e-08	4
OPCML1	1.69035e-12	2.41464	1	0.23	5.25007e-08	4
AC004053.11	1.99253e-12	2.91324	0.462	0.044	6.18859e-08	4
AC073626.1	2.22651e-12	5.11428	0.154	0.005	6.91532e-08	4
AL133230.1	2.22651e-12	4.45578	0.154	0.005	6.91532e-08	4
STXBP5-AS11	2.54017e-12	3.11313	0.692	0.105	7.8895e-08	4
LINC015051	3.60948e-12	2.77023	0.769	0.126	1.12107e-07	4
CNGB1	3.86e-12	3.60618	0.308	0.021	1.19888e-07	4
HS6ST31	5.01528e-12	2.49708	0.846	0.164	1.5577e-07	4
XKR42	5.02946e-12	2.93592	1	0.27	1.5621e-07	4
TBR11	5.75126e-12	3.2183	0.462	0.047	1.78628e-07	4
SAMD51	8.21427e-12	2.75198	0.769	0.137	2.55127e-07	4
ANK31	8.47018e-12	2.90365	1	0.327	2.63075e-07	4
CCER2	1.01099e-11	5.72008	0.154	0.005	3.14004e-07	4
AC121493.1	1.23926e-11	4.65963	0.154	0.005	3.84901e-07	4
ENPP3	1.37161e-11	4.45877	0.154	0.005	4.26009e-07	4
DAB1-AS1	1.41544e-11	2.98312	0.385	0.033	4.39621e-07	4
RYR21	1.82164e-11	3.39693	0.615	0.09	5.65783e-07	4
VLDLR-AS11	1.85832e-11	2.58337	1	0.237	5.77175e-07	4
AC023906.4	1.85987e-11	3.20872	0.462	0.049	5.77657e-07	4
KCNJ3	2.1258e-11	2.57114	0.385	0.034	6.60252e-07	4
CNTN11	2.27161e-11	2.64132	0.846	0.154	7.05538e-07	4
CACNA1I1	2.48878e-11	3.99204	0.308	0.023	7.7299e-07	4
RAB27B	2.9006e-11	2.15533	0.538	0.064	9.00897e-07	4
TMEM132D	3.11953e-11	1.92589	0.769	0.131	9.68896e-07	4
LINC00276	3.6185e-11	2.20363	0.923	0.192	1.12387e-06	4
SMCO4	4.02895e-11	3.14556	0.462	0.053	1.25135e-06	4
AL034550.2	5.60692e-11	5.13696	0.231	0.013	1.74145e-06	4
LINC01709	6.61816e-11	4.20486	0.154	0.006	2.05553e-06	4
GLRA3	6.80482e-11	3.61139	0.231	0.013	2.11351e-06	4
AL355490.1	7.00585e-11	3.53706	0.154	0.006	2.17595e-06	4
KLHL291	1.23193e-10	3.01957	0.923	0.246	3.82624e-06	4
AL512662.21	1.30245e-10	2.34026	0.462	0.051	4.04527e-06	4
HMGCLL11	1.6475e-10	3.36548	0.462	0.055	5.11696e-06	4
CHN2	1.83009e-10	3.60217	0.308	0.025	5.68407e-06	4
MIR137HG1	1.85867e-10	2.60523	0.692	0.117	5.77284e-06	4
BICDL11	1.9539e-10	2.36967	0.692	0.117	6.06863e-06	4
GRM71	2.33068e-10	2.8319	1	0.314	7.23886e-06	4
U73166.1	2.36418e-10	4.62061	0.231	0.014	7.3429e-06	4
AC116667.11	2.39316e-10	4.16763	0.231	0.014	7.43291e-06	4
AL592435.1	2.43099e-10	4.3477	0.154	0.006	7.55041e-06	4
LINC012771	2.86198e-10	2.61835	0.385	0.038	8.88902e-06	4
AC006116.4	2.90615e-10	4.1135	0.154	0.006	9.02622e-06	4
GPR101	3.0656e-10	3.74795	0.154	0.006	9.52146e-06	4
AC025159.11	3.23369e-10	2.19211	1	0.297	1.00435e-05	4
CACNG21	3.76602e-10	2.83385	0.462	0.055	1.16969e-05	4
KSR21	4.47685e-10	1.92339	0.846	0.18	1.39046e-05	4
NYAP21	4.52784e-10	3.06383	0.538	0.077	1.4063e-05	4
CXXC4-AS1	4.91386e-10	2.69404	0.462	0.056	1.5262e-05	4
RBFOX1	7.20226e-10	4.50771	0.692	0.145	2.23695e-05	4
LINC01756	7.35636e-10	5.09478	0.154	0.007	2.28481e-05	4
SH3GL31	7.47868e-10	2.92442	0.692	0.126	2.3228e-05	4
BASP1-AS11	7.5042e-10	2.28808	0.692	0.119	2.33073e-05	4
CADM2-AS1	7.56615e-10	2.74931	0.385	0.04	2.34997e-05	4
DSCAM2	8.10754e-10	2.57237	1	0.376	2.51812e-05	4
AL365271.1	8.14216e-10	5.10193	0.154	0.007	2.52887e-05	4
AC023043.1	8.56519e-10	4.68161	0.154	0.007	2.66026e-05	4
HECW21	9.48138e-10	2.17845	0.846	0.199	2.94482e-05	4
NRG31	9.53389e-10	3.42021	1	0.516	2.96113e-05	4
SLC30A10	9.95944e-10	2.67034	0.538	0.078	3.0933e-05	4
FOXP2	1.01056e-09	5.82617	0.615	0.124	3.13871e-05	4
AC019197.11	1.06791e-09	2.11147	0.846	0.182	3.31681e-05	4
C9orf139	1.14648e-09	3.10204	0.231	0.015	3.56085e-05	4
ANKRD34C-AS11	1.20993e-09	3.05209	0.462	0.058	3.75793e-05	4
STEAP2-AS1	1.32985e-09	3.02537	0.308	0.027	4.13037e-05	4
PCSK2	1.35334e-09	2.47635	0.692	0.124	4.20333e-05	4
AL049779.41	1.3661e-09	2.51265	0.615	0.099	4.24297e-05	4
AC005999.21	1.36705e-09	3.44951	0.385	0.042	4.24593e-05	4
OLFM31	1.42994e-09	3.66221	0.308	0.027	4.44125e-05	4
LYPD6B	1.73048e-09	3.3275	0.231	0.015	5.3747e-05	4
C1orf220	2.01169e-09	4.17328	0.231	0.016	6.24811e-05	4
CYP2U1	2.42831e-09	2.84149	0.308	0.027	7.54209e-05	4
AC005234.1	2.91235e-09	4.24575	0.154	0.007	9.04546e-05	4
FAM185A	3.14759e-09	1.95602	0.769	0.155	9.7761e-05	4
AC113423.2	3.15342e-09	3.62171	0.154	0.007	9.79422e-05	4
SCN3A1	3.85151e-09	2.0665	0.923	0.26	0.000119624	4
AL592430.11	4.90857e-09	2.32682	0.385	0.043	0.000152455	4
RIMS11	6.17687e-09	2.28453	0.923	0.271	0.000191847	4
NBPF20	6.2072e-09	3.27415	0.231	0.017	0.000192789	4
MACROD22	6.21662e-09	2.4586	1	0.443	0.000193082	4
LURAP1L-AS11	6.77046e-09	2.43952	0.615	0.105	0.000210284	4
NRXN12	6.84442e-09	2.26204	1	0.47	0.000212581	4
NIPSNAP1	7.11345e-09	2.5933	0.538	0.086	0.000220937	4
UBE2QL11	7.56156e-09	3.18209	0.385	0.045	0.000234854	4
RIMS21	7.97286e-09	2.56968	1	0.5	0.000247629	4
C1orf158	8.13131e-09	3.86311	0.154	0.008	0.00025255	4
C16orf78	8.13131e-09	3.63428	0.154	0.008	0.00025255	4
CACNA1A1	8.45574e-09	2.78759	0.769	0.194	0.000262627	4
SLC8A1-AS11	9.67708e-09	1.61335	1	0.316	0.00030056	4
STMN22	1.01407e-08	1.63936	0.923	0.265	0.000314959	4
INHBA-AS1	1.0439e-08	3.39663	0.231	0.017	0.000324226	4
BTBD8	1.09757e-08	2.65191	0.538	0.089	0.000340894	4
VWC2L	1.20003e-08	3.64781	0.308	0.031	0.000372716	4
RAB3C1	1.25059e-08	2.5869	0.615	0.114	0.000388419	4
OTUD7A1	1.59061e-08	2.16794	0.923	0.286	0.000494029	4
AC009320.11	1.68475e-08	4.85734	0.154	0.008	0.000523265	4
NAV3	1.77232e-08	2.02136	1	0.43	0.000550464	4
LINC01983	1.81072e-08	4.40198	0.154	0.008	0.000562393	4
LINC00240	1.82828e-08	3.14006	0.615	0.116	0.000567845	4
NPTN-IT1	1.92575e-08	4.36505	0.231	0.018	0.000598119	4
DPYD	1.99969e-08	1.58654	1	0.325	0.000621084	4
AL158068.2	2.10248e-08	3.80994	0.231	0.018	0.000653009	4
PTPRO2	2.20007e-08	1.54444	0.923	0.268	0.000683319	4
SV2C	2.31731e-08	3.54379	0.231	0.018	0.000719735	4
AC099788.1	2.48934e-08	2.3663	0.615	0.117	0.000773163	4
SLIT12	2.56929e-08	2.156	0.846	0.241	0.000797994	4
GABRA21	3.15859e-08	2.53552	0.692	0.149	0.000981028	4
RAB3D	3.35917e-08	3.54667	0.308	0.033	0.00104332	4
MAL2	3.43846e-08	2.63703	0.385	0.047	0.00106795	4
DOCK91	3.49742e-08	2.84578	0.385	0.048	0.00108626	4
AC010615.2	3.60446e-08	3.53157	0.308	0.032	0.00111951	4
SESN2	3.65257e-08	2.6329	0.538	0.092	0.00113445	4
AL121992.1	3.70128e-08	4.3248	0.154	0.008	0.00114958	4
SAMD121	3.72831e-08	2.15972	0.692	0.152	0.00115798	4
AC025809.1	3.82658e-08	3.51013	0.308	0.032	0.0011885	4
LAG3	3.9651e-08	4.31203	0.154	0.008	0.00123152	4
LRRTM31	4.64414e-08	3.76812	0.846	0.251	0.00144242	4
AC068254.1	4.67481e-08	3.76505	0.154	0.008	0.00145195	4
GRIK21	4.8002e-08	2.83175	0.846	0.267	0.00149089	4
FAM242A	4.86007e-08	2.52461	0.308	0.032	0.00150949	4
CACNA1D1	4.87395e-08	2.68377	0.769	0.196	0.0015138	4
PTPRT1	4.92047e-08	2.72919	0.923	0.364	0.00152825	4
AL445123.21	5.0665e-08	2.6042	0.385	0.048	0.0015736	4
CTNNA31	5.13176e-08	3.50169	0.923	0.348	0.00159387	4
AXIN2	5.48682e-08	3.59399	0.231	0.019	0.00170415	4
AC062022.21	5.67395e-08	2.40503	0.385	0.049	0.00176227	4
SRCIN1	5.7704e-08	3.57921	0.538	0.099	0.00179223	4
AL353746.11	5.85432e-08	3.26008	0.231	0.019	0.00181829	4
MIR4500HG	6.01902e-08	3.42563	0.231	0.019	0.00186945	4
NMNAT22	6.03145e-08	2.38216	0.769	0.186	0.00187331	4
LINC006321	6.38231e-08	2.55435	0.923	0.384	0.00198228	4
ANK11	6.44166e-08	2.25867	0.615	0.119	0.00200072	4
ANO41	6.7559e-08	2.11917	0.538	0.094	0.00209832	4
HECW12	7.10687e-08	1.61731	0.846	0.199	0.00220732	4
MAP71	7.67339e-08	2.44786	0.462	0.07	0.00238328	4
SLC6A151	8.05693e-08	2.15804	0.462	0.069	0.0025024	4
AC116534.1	8.11838e-08	4.87922	0.154	0.009	0.00252149	4
SCN9A1	8.11923e-08	2.3118	0.769	0.202	0.00252175	4
EPHB1	8.3528e-08	1.65738	1	0.31	0.0025943	4
SNHG141	8.48358e-08	2.21375	1	0.876	0.00263491	4
TMEM63C1	9.02468e-08	2.20184	0.538	0.096	0.00280297	4
FGF121	9.32664e-08	2.46771	0.846	0.255	0.00289676	4
MTUS2	9.61753e-08	1.80706	0.615	0.121	0.00298711	4
AF121898.1	9.67684e-08	2.36234	0.231	0.019	0.00300553	4
ZFHX31	1.09553e-07	2.43351	1	0.468	0.00340261	4
AC068725.11	1.10942e-07	2.46325	0.462	0.074	0.00344574	4
DAB11	1.13202e-07	2.40937	1	0.511	0.00351594	4
LGALSL-DT1	1.20059e-07	2.39597	0.385	0.051	0.0037289	4
GPR176	1.24679e-07	2.34987	0.615	0.129	0.00387242	4
KCTD161	1.32607e-07	2.31244	0.769	0.19	0.00411865	4
DCC1	1.36427e-07	1.95053	0.923	0.357	0.00423727	4
XKR91	1.38996e-07	3.57654	0.308	0.035	0.00431708	4
AL356277.31	1.40424e-07	2.2438	0.385	0.052	0.00436143	4
TRPM3	1.44851e-07	3.65073	0.538	0.101	0.00449891	4
PPFIA21	1.4583e-07	1.70144	1	0.393	0.00452934	4
MCM8	1.63339e-07	2.75458	0.308	0.034	0.00507313	4
AL158840.11	1.65952e-07	2.36233	0.385	0.052	0.00515432	4
GALNT131	1.6784e-07	1.96361	0.615	0.132	0.00521296	4
FSIP1	1.72605e-07	2.65143	0.538	0.103	0.00536093	4
PATJ1	1.7825e-07	1.569	0.846	0.226	0.00553627	4
CLEC2L	1.83071e-07	2.01566	0.308	0.034	0.00568601	4
MDGA21	1.84583e-07	2.48184	0.923	0.452	0.00573297	4
ZNF7741	1.85157e-07	3.08973	0.308	0.035	0.00575079	4
AC007349.1	1.94063e-07	3.9447	0.154	0.009	0.00602741	4
AC069228.11	1.98492e-07	1.78944	0.923	0.309	0.00616498	4
SNAP911	2.06655e-07	1.97265	0.846	0.234	0.00641849	4
SCN3B1	2.22293e-07	2.25148	0.615	0.13	0.00690419	4
DPP61	2.29437e-07	1.62695	1	0.344	0.00712609	4
AL357054.5	2.37738e-07	3.04527	0.231	0.02	0.00738391	4
BMPER1	2.39035e-07	3.24832	0.308	0.036	0.00742419	4
AC119396.1	2.39113e-07	3.07694	0.385	0.055	0.00742662	4
ARFGEF31	2.52499e-07	1.93823	0.615	0.127	0.00784236	4
LINGO1	2.63246e-07	2.66078	0.308	0.036	0.00817616	4
MYRFL	2.71523e-07	2.06272	0.615	0.132	0.00843322	4
CSMD21	2.77831e-07	2.43629	0.846	0.306	0.00862916	4
AL049552.11	3.01496e-07	2.18594	0.462	0.076	0.00936418	4
RCAN21	3.05304e-07	2.4864	0.538	0.107	0.00948243	4
PTPN51	3.05776e-07	2.18275	0.462	0.076	0.00949709	4
DNAJC9-AS1	3.50573e-07	2.94639	0.231	0.021	0.0108884	4
C4orf50	3.55479e-07	3.41963	0.231	0.021	0.0110408	4
AC091912.3	3.61286e-07	3.79619	0.154	0.01	0.0112212	4
SNAP25	3.7972e-07	1.98256	0.692	0.17	0.0117937	4
FSTL41	3.88853e-07	1.74563	0.462	0.074	0.0120774	4
AC096576.31	3.89114e-07	3.07168	0.231	0.021	0.0120855	4
AC069155.11	3.89751e-07	2.67009	0.308	0.036	0.0121053	4
PPFIA2-AS11	4.55968e-07	2.03896	0.615	0.135	0.0141619	4
LINC00290	4.81454e-07	3.9714	0.231	0.022	0.0149535	4
AC114689.3	4.9555e-07	3.63036	0.385	0.058	0.0153913	4
AL133346.1	5.00607e-07	2.80141	0.385	0.058	0.0155484	4
AL357507.1	5.17048e-07	3.21121	0.462	0.085	0.016059	4
CGN	5.33079e-07	4.21847	0.154	0.01	0.0165569	4
AD000671.3	5.51989e-07	6.00541	0.154	0.01	0.0171442	4
AL451123.11	5.56548e-07	3.19822	0.308	0.038	0.0172858	4
AC068724.3	5.65395e-07	2.03082	0.769	0.216	0.0175606	4
KCNH71	5.83724e-07	1.44364	1	0.308	0.0181299	4
CC2D1A	5.98741e-07	2.09386	0.538	0.105	0.0185963	4
NEBL1	5.98824e-07	1.95667	0.769	0.229	0.0185989	4
AC026495.2	6.05003e-07	2.08218	0.462	0.078	0.0187908	4
AC040168.1	6.37978e-07	2.41975	0.615	0.14	0.019815	4
TMEM213	6.45994e-07	3.81693	0.231	0.023	0.0200639	4
NEGR12	6.91313e-07	1.31128	0.923	0.306	0.0214715	4
AC109630.1	6.92327e-07	3.48802	0.308	0.038	0.021503	4
AC010680.1	6.95623e-07	3.39424	0.154	0.01	0.0216053	4
AUTS22	7.27368e-07	1.60594	1	0.758	0.0225913	4
EEFSEC	7.6266e-07	2.34783	0.692	0.181	0.0236875	4
DCX2	7.78479e-07	1.83628	0.846	0.272	0.0241788	4
RAPGEF6	8.18913e-07	2.34629	1	0.456	0.0254346	4
AP003025.11	8.55692e-07	3.20624	0.231	0.023	0.0265769	4
SYT11	8.84006e-07	1.59342	1	0.431	0.0274563	4
AL627309.5	9.04142e-07	3.99527	0.154	0.01	0.0280818	4
KAZN-AS1	9.14548e-07	2.60765	0.308	0.038	0.028405	4
DAGLA	9.53883e-07	3.76739	0.308	0.038	0.0296267	4
AC010320.4	9.7474e-07	2.6191	0.385	0.059	0.0302744	4
AC006116.11	9.887e-07	4.57851	0.154	0.01	0.030708	4
AC009560.3	1.011e-06	3.96128	0.154	0.01	0.0314007	4
GABRB11	1.03188e-06	1.91552	0.692	0.176	0.0320493	4
DNAJC27-AS11	1.09593e-06	2.8711	0.385	0.061	0.0340384	4
CMTM8	1.12002e-06	2.93781	0.308	0.04	0.0347867	4
UNC5D1	1.13552e-06	2.39688	0.846	0.311	0.0352682	4
AFAP1L2	1.18122e-06	3.52408	0.154	0.01	0.0366877	4
CTNNA21	1.18547e-06	1.61455	1	0.387	0.0368195	4
CXXC41	1.23794e-06	2.70082	0.385	0.06	0.0384493	4
NALCN1	1.24265e-06	1.57584	0.769	0.222	0.0385954	4
UBXN2B	1.28729e-06	1.98442	0.769	0.219	0.0399818	4
SPTB	1.28902e-06	3.05277	0.231	0.023	0.0400358	4
LINC028211	1.29254e-06	2.39842	0.462	0.085	0.040145	4
MAIP1	1.30472e-06	2.56166	0.462	0.084	0.0405234	4
SLC1A11	1.35964e-06	1.73706	0.538	0.103	0.0422291	4
GSG1	1.39442e-06	3.81037	0.231	0.024	0.0433091	4
CHD51	1.42196e-06	1.97983	0.692	0.185	0.0441648	4
AC034228.3	1.47764e-06	4.54769	0.154	0.011	0.045894	4
AC015961.22	1.52588e-06	2.22798	0.462	0.084	0.0473923	4
CCDC1711	1.60486e-06	2.51939	0.615	0.164	0.0498454	4
CNTN5	1.98236e-270	6.06216	0.953	0.084	6.15702e-266	5
PCSK21	5.67725e-254	5.48626	0.837	0.057	1.7633e-249	5
HTR2C	2.33737e-249	6.21057	0.74	0.036	7.25965e-245	5
NDST4	7.46059e-241	6.04243	0.814	0.06	2.31718e-236	5
ADAMTS19	2.25633e-234	5.15703	0.851	0.071	7.00795e-230	5
THSD7B1	1.26584e-218	3.87655	0.763	0.053	3.93156e-214	5
AC008591.1	2.52985e-206	4.71992	0.8	0.074	7.85748e-202	5
SLIT32	4.51359e-196	5.22594	0.791	0.081	1.40188e-191	5
CDH18	2.94934e-191	4.94392	0.888	0.123	9.16035e-187	5
EDIL3	2.43348e-168	5.24664	0.763	0.095	7.55813e-164	5
KLHL1	6.47787e-167	6.73072	0.47	0.017	2.01196e-162	5
NKAIN2	6.8067e-155	3.02004	0.879	0.158	2.11409e-150	5
HCN11	9.68957e-153	3.88931	0.73	0.09	3.00948e-148	5
NELL1	1.41958e-148	4.00564	0.777	0.119	4.40908e-144	5
ARHGAP24	1.59441e-147	4.27178	0.805	0.139	4.95208e-143	5
MYT1L1	3.31049e-141	3.12925	0.847	0.15	1.02821e-136	5
PTPRR1	1.4756e-139	5.09814	0.507	0.035	4.58307e-135	5
TAFA1	6.31879e-139	5.06857	0.553	0.048	1.96255e-134	5
NRG11	7.20209e-136	3.8147	0.958	0.278	2.2369e-131	5
LHX1	1.90831e-133	4.33739	0.516	0.04	5.92702e-129	5
AL033504.12	2.9589e-133	3.44995	0.698	0.091	9.19004e-129	5
PRR16	1.1904e-126	4.51396	0.558	0.058	3.69726e-122	5
CDH91	9.87323e-126	5.29129	0.377	0.016	3.06653e-121	5
NAV31	1.24396e-121	3.86322	0.967	0.38	3.86361e-117	5
GRM72	8.95218e-119	2.9309	0.916	0.258	2.78046e-114	5
GRID22	4.99877e-115	3.47887	0.912	0.27	1.55257e-110	5
SAMD52	7.59423e-115	3.3965	0.642	0.091	2.35869e-110	5
AC068931.11	9.69734e-115	3.85235	0.684	0.114	3.0119e-110	5
AGBL4	1.86816e-112	3.13865	0.902	0.269	5.80232e-108	5
PTPRD	3.59746e-112	3.27932	0.963	0.422	1.11733e-107	5
AC113383.1	1.24471e-110	5.06134	0.358	0.018	3.86593e-106	5
UNC13C	1.55782e-110	4.72895	0.572	0.076	4.83843e-106	5
LRRTM42	3.72611e-110	3.45437	0.967	0.46	1.15729e-105	5
ADARB2	2.97559e-109	3.94317	0.544	0.065	9.24189e-105	5
CALN1	9.93142e-109	3.034	0.749	0.149	3.0846e-104	5
AC011389.1	3.38634e-108	6.24917	0.358	0.02	1.05176e-103	5
PCLO1	1.88233e-106	3.36542	0.777	0.189	5.84633e-102	5
ANK32	4.32371e-106	2.54088	0.916	0.273	1.3429e-101	5
CAMK41	9.82903e-106	3.0573	0.763	0.169	3.0528e-101	5
AC091885.2	2.03787e-104	3.6719	0.856	0.263	6.32943e-100	5
CDH10	1.47632e-102	3.71742	0.865	0.301	4.5853e-98	5
PEX5L1	1.28992e-101	3.93073	0.628	0.111	4.00636e-97	5
AC069228.12	2.70867e-101	2.67743	0.874	0.258	8.41286e-97	5
CDH13	1.74877e-99	3.43234	0.577	0.086	5.4315e-95	5
FAM163A	1.28572e-96	5.86152	0.279	0.01	3.99333e-92	5
AHI12	2.88149e-96	3.00022	0.949	0.513	8.94963e-92	5
CCSER11	1.28341e-95	2.2464	0.902	0.287	3.98614e-91	5
DSCAM3	1.18026e-92	2.51137	0.912	0.327	3.66578e-88	5
LHX1-DT	6.65112e-91	4.69581	0.372	0.031	2.06577e-86	5
DCC2	1.74362e-87	1.59476	0.916	0.306	5.4155e-83	5
SNTG21	1.76155e-87	2.43512	0.577	0.096	5.4712e-83	5
SLC35F32	4.23862e-85	3.7085	0.567	0.103	1.31647e-80	5
RIMS22	2.71332e-84	2.47436	0.93	0.461	8.42731e-80	5
DAB12	2.99098e-82	2.50695	0.93	0.473	9.28969e-78	5
AL513164.12	1.10897e-80	3.67919	0.428	0.053	3.44435e-76	5
AL596451.1	1.00687e-79	4.16726	0.316	0.024	3.12722e-75	5
SORCS1	1.53941e-79	3.38219	0.707	0.196	4.78125e-75	5
UNC5D2	6.2278e-79	1.98086	0.833	0.263	1.93429e-74	5
KCNIP42	2.55299e-77	1.45791	0.898	0.336	7.92932e-73	5
SLC24A22	5.54718e-77	2.7555	0.563	0.105	1.7229e-72	5
TAFA2	9.10096e-76	3.75402	0.716	0.233	2.82667e-71	5
FAM155A1	1.21731e-75	2.50398	0.953	0.492	3.78084e-71	5
CHD52	7.58952e-74	2.81593	0.623	0.145	2.35723e-69	5
2024-03-01	1.33107e-73	2.53287	0.916	0.498	4.13416e-69	5
XKR43	5.27375e-72	2.25442	0.758	0.226	1.63797e-67	5
BRINP3	1.50941e-70	2.75264	0.856	0.376	4.68809e-66	5
PTPRN21	1.07292e-69	2.7224	0.763	0.282	3.33237e-65	5
CDH12	5.27897e-68	3.3709	0.586	0.147	1.6396e-63	5
AL139294.11	8.24299e-68	2.8482	0.572	0.129	2.56019e-63	5
GPR1761	1.15102e-67	3.13879	0.498	0.096	3.57497e-63	5
HECW13	2.1193e-67	2.91153	0.619	0.162	6.58232e-63	5
CPNE41	4.30777e-67	1.97598	0.744	0.234	1.33795e-62	5
SNHG142	4.47281e-66	1.89042	0.986	0.866	1.38921e-61	5
CTNNA22	1.38652e-65	1.44887	0.888	0.342	4.30638e-61	5
CDH18-AS1	4.15813e-65	4.64852	0.242	0.016	1.29147e-60	5
KSR22	4.62631e-65	2.83787	0.591	0.143	1.43689e-60	5
CHSY3	1.2047e-64	2.85406	0.767	0.3	3.74169e-60	5
AC019197.12	2.81899e-64	2.65818	0.595	0.145	8.7555e-60	5
PPFIA22	4.30817e-64	2.35169	0.828	0.354	1.33807e-59	5
AC092939.1	8.09012e-64	4.73472	0.251	0.019	2.51271e-59	5
AC077690.12	1.43727e-63	2.86553	0.595	0.153	4.46402e-59	5
DPYD-AS11	7.78256e-63	3.07612	0.581	0.147	2.41719e-58	5
SGCD1	1.11191e-62	3.27737	0.586	0.153	3.45348e-58	5
CNTNAP52	1.31362e-62	2.43806	0.437	0.074	4.07998e-58	5
DPYD1	2.19183e-62	2.45647	0.763	0.286	6.80759e-58	5
KCNC22	3.77592e-62	1.96852	0.609	0.148	1.17276e-57	5
ATP8A22	1.05387e-61	2.25441	0.647	0.181	3.27321e-57	5
STXBP5-AS12	1.37703e-61	3.12339	0.433	0.076	4.27692e-57	5
AL354771.1	5.64364e-61	2.96237	0.735	0.274	1.75286e-56	5
KCNB21	7.78387e-61	2.57837	0.498	0.104	2.41759e-56	5
NLGN4X	1.36269e-60	2.48841	0.851	0.508	4.23237e-56	5
LURAP1L-AS12	1.91878e-60	2.87113	0.433	0.076	5.95952e-56	5
SCN2A2	3.00669e-60	2.34343	0.586	0.148	9.33849e-56	5
NBEA2	5.11166e-60	2.10871	0.879	0.547	1.58763e-55	5
INPP4B	4.32157e-59	3.3088	0.665	0.24	1.34224e-54	5
GABRB12	2.2721e-58	2.18351	0.567	0.141	7.05692e-54	5
MIR137HG2	7.77857e-58	3.1459	0.447	0.089	2.41595e-53	5
ARHGAP441	4.70096e-57	2.93931	0.502	0.113	1.46007e-52	5
DPP10	4.96074e-57	2.87436	0.53	0.132	1.54076e-52	5
DNAJC62	7.31181e-57	2.55209	0.563	0.149	2.27097e-52	5
ADAMTS19-AS1	1.37455e-56	4.65459	0.177	0.008	4.26923e-52	5
NSG21	1.69864e-56	2.56702	0.521	0.126	5.27582e-52	5
PTH2R	5.61405e-56	5.64701	0.172	0.007	1.74367e-51	5
SLC17A62	8.16884e-56	3.40878	0.321	0.042	2.53716e-51	5
PEX5L-AS2	1.67287e-55	4.65246	0.205	0.013	5.19578e-51	5
AC139720.1	3.74568e-55	3.4063	0.54	0.147	1.16337e-50	5
SNAP912	9.85422e-55	2.27364	0.633	0.198	3.06062e-50	5
CELF43	9.88149e-55	1.99674	0.674	0.219	3.06909e-50	5
AL445123.22	1.28098e-54	3.66234	0.27	0.029	3.97859e-50	5
AC025159.12	1.63979e-54	2.57706	0.716	0.26	5.09301e-50	5
TAC1	2.16344e-54	3.01032	0.326	0.046	6.71943e-50	5
ANKRD34C-AS12	3.20811e-54	2.67292	0.298	0.037	9.96406e-50	5
LINC002761	4.26888e-54	2.52534	0.572	0.159	1.32587e-49	5
EMX21	6.2001e-54	2.47098	0.591	0.174	1.92569e-49	5
LINC006322	2.43206e-53	2.34452	0.767	0.35	7.55374e-49	5
CHGB	9.99858e-53	3.37106	0.353	0.058	3.10546e-48	5
AC091938.1	3.65186e-52	3.79328	0.27	0.031	1.13423e-47	5
SCN3A2	3.70541e-52	2.09238	0.66	0.224	1.15086e-47	5
KCNMA1	4.33436e-52	1.97708	0.767	0.34	1.34621e-47	5
ADAMTS2	5.56256e-52	4.23042	0.237	0.022	1.72768e-47	5
AL512662.22	2.74424e-51	3.99714	0.27	0.032	8.52333e-47	5
GABRB33	2.77189e-51	1.88394	0.721	0.269	8.60923e-47	5
KCNQ32	8.83863e-51	2.4865	0.493	0.121	2.74519e-46	5
SLC4A102	9.59199e-50	1.65589	0.623	0.19	2.97918e-45	5
DANT21	1.63582e-49	2.10112	0.777	0.382	5.08071e-45	5
LINGO22	3.89783e-49	1.42411	0.66	0.224	1.21063e-44	5
BAIAP3	8.85664e-49	3.29078	0.33	0.054	2.75078e-44	5
SCN9A2	1.24111e-48	2.19237	0.567	0.17	3.85476e-44	5
UNC792	4.43098e-48	1.89785	0.684	0.252	1.37622e-43	5
ROBO2	5.01582e-48	2.04685	0.712	0.286	1.55786e-43	5
ERC22	7.28435e-48	1.78998	0.749	0.316	2.26245e-43	5
AL357507.11	7.59237e-48	3.42698	0.349	0.061	2.35811e-43	5
CNTNAP41	2.14272e-47	2.69313	0.284	0.038	6.65506e-43	5
PDE1A1	4.2208e-47	2.5536	0.498	0.137	1.31094e-42	5
AC079117.11	4.69791e-46	2.80782	0.409	0.093	1.45913e-41	5
AC011474.1	2.76546e-45	4.36868	0.172	0.012	8.58924e-41	5
CACNA1E2	2.84047e-45	1.8145	0.488	0.124	8.82222e-41	5
PPFIA2-AS12	4.02628e-45	2.52444	0.442	0.108	1.25052e-40	5
RIMS12	1.37113e-44	1.8925	0.66	0.237	4.25861e-40	5
AC099788.11	2.11873e-44	2.53984	0.405	0.091	6.58056e-40	5
RET	3.09706e-44	4.47412	0.158	0.01	9.61916e-40	5
AC010275.11	3.41213e-44	3.15203	0.293	0.046	1.05977e-39	5
SCG2	4.00671e-44	2.1459	0.614	0.222	1.24444e-39	5
ANO42	4.84941e-44	2.8677	0.358	0.071	1.50618e-39	5
MTUS21	5.5268e-44	2.51071	0.414	0.095	1.71657e-39	5
ARPP21	7.3062e-44	2.5014	0.47	0.13	2.26923e-39	5
TNR1	1.35053e-43	3.10882	0.293	0.046	4.1946e-39	5
TENM12	2.02924e-43	2.17944	0.609	0.223	6.3026e-39	5
TMEFF2	7.58543e-43	2.70131	0.353	0.07	2.35596e-38	5
CNTN12	1.17261e-42	2.49877	0.474	0.126	3.64202e-38	5
AC011389.2	3.40186e-42	6.88443	0.102	0.002	1.05658e-37	5
MGAT4C	4.13123e-42	2.9528	0.488	0.147	1.28312e-37	5
PATJ2	6.85453e-42	2.22052	0.567	0.196	2.12895e-37	5
KHDRBS3	1.29988e-41	2.30147	0.581	0.212	4.0373e-37	5
RNF217-AS1	1.44983e-41	2.30692	0.419	0.106	4.50304e-37	5
SRRM42	1.60307e-41	1.99993	0.447	0.115	4.97897e-37	5
CELF51	3.79815e-41	2.1954	0.498	0.149	1.17967e-36	5
BICDL12	3.80522e-41	2.84858	0.391	0.093	1.18186e-36	5
LINC008821	6.32131e-41	2.42979	0.46	0.13	1.96333e-36	5
GRM7-AS11	8.11588e-41	3.23535	0.274	0.043	2.52071e-36	5
SYT9	1.09557e-40	3.35038	0.321	0.063	3.40275e-36	5
JPH42	2.98466e-40	2.35787	0.428	0.111	9.27007e-36	5
UBE3A2	5.15848e-40	1.85101	0.847	0.624	1.60217e-35	5
AC012501.21	6.59915e-40	2.77379	0.242	0.033	2.04963e-35	5
NEGR13	7.44836e-40	1.41123	0.665	0.274	2.31339e-35	5
COPG21	1.38258e-39	1.7889	0.679	0.316	4.29416e-35	5
AC013652.1	2.48091e-39	2.87208	0.358	0.079	7.70546e-35	5
PPM1E1	3.33809e-39	1.56505	0.805	0.421	1.03678e-34	5
PTPRB	3.6657e-39	2.96422	0.316	0.062	1.13853e-34	5
ADARB2-AS1	6.26704e-39	5.01883	0.116	0.005	1.94648e-34	5
SIDT11	6.5362e-39	3.6879	0.228	0.031	2.03008e-34	5
AC125793.1	9.11654e-39	4.33408	0.181	0.018	2.83151e-34	5
SRRM32	1.97373e-38	2.33958	0.419	0.112	6.13022e-34	5
CFAP472	2.44173e-38	2.65031	0.298	0.055	7.58378e-34	5
NPR1	3.10387e-38	5.41051	0.126	0.006	9.64031e-34	5
AC090857.2	4.31099e-38	4.63212	0.167	0.015	1.33895e-33	5
SGCZ1	4.83693e-38	3.7424	0.302	0.059	1.5023e-33	5
GALNTL61	9.55372e-38	1.88611	0.395	0.099	2.96729e-33	5
DACH21	1.00616e-37	2.59058	0.27	0.045	3.12504e-33	5
IGSF21	1.20674e-37	2.44153	0.307	0.059	3.748e-33	5
CACNA2D11	2.45637e-37	1.45638	0.777	0.401	7.62923e-33	5
LHX91	3.06778e-37	3.30328	0.195	0.022	9.52822e-33	5
STARD4-AS11	3.06868e-37	1.85492	0.749	0.431	9.53103e-33	5
SSBP3	3.70175e-37	1.8132	0.656	0.293	1.14973e-32	5
GLDC	5.49547e-37	2.56481	0.493	0.169	1.70684e-32	5
ADCY2	6.69618e-37	2.39993	0.54	0.2	2.07977e-32	5
GHR	1.07496e-36	2.60547	0.381	0.099	3.33872e-32	5
AL356277.32	1.11057e-36	3.36479	0.237	0.036	3.44933e-32	5
CALY1	1.50342e-36	2.53403	0.349	0.081	4.66947e-32	5
CACNA1C	3.04714e-36	1.46606	0.786	0.427	9.46411e-32	5
AP000462.1	3.92926e-36	1.56987	0.884	0.595	1.22039e-31	5
MDGA22	7.03987e-35	1.31249	0.791	0.421	2.18651e-30	5
CACNA1A2	8.46252e-35	1.85052	0.502	0.168	2.62837e-30	5
AC073571.11	1.25184e-34	2.92309	0.326	0.075	3.88809e-30	5
HECW22	1.96738e-34	1.85201	0.502	0.173	6.1105e-30	5
RPRM	4.05416e-34	4.01476	0.153	0.014	1.25918e-29	5
CCDC30	5.81953e-34	1.84421	0.605	0.262	1.80749e-29	5
XACT1	7.16537e-34	3.87828	0.191	0.024	2.22549e-29	5
PRLR2	8.04385e-34	1.75125	0.316	0.068	2.49834e-29	5
DOCK31	3.82517e-33	1.43631	0.851	0.662	1.18806e-28	5
RYR22	5.17614e-33	2.32103	0.316	0.071	1.60766e-28	5
KCNJ61	5.87587e-33	2.72911	0.391	0.113	1.82499e-28	5
LINC00200	1.07766e-32	3.30433	0.144	0.013	3.34712e-28	5
SGSM11	1.12726e-32	2.20079	0.386	0.107	3.50115e-28	5
AC004054.12	1.34469e-32	2.3172	0.265	0.05	4.17647e-28	5
NEK101	2.68265e-32	2.16169	0.419	0.129	8.33205e-28	5
ANK12	3.19346e-32	2.43547	0.363	0.098	9.91855e-28	5
AC009646.2	3.40894e-32	4.66958	0.116	0.007	1.05878e-27	5
SYT51	3.65549e-32	2.487	0.26	0.049	1.13536e-27	5
ARFGEF32	7.36317e-32	2.43646	0.377	0.105	2.28693e-27	5
RUNDC3B1	8.17592e-32	1.67608	0.526	0.189	2.53936e-27	5
CFAP2211	8.27057e-32	2.53572	0.395	0.12	2.56876e-27	5
NALCN2	9.02068e-32	2.03335	0.516	0.196	2.80173e-27	5
ELAVL23	9.27288e-32	2.19754	0.349	0.089	2.88006e-27	5
VSTM2B	1.13078e-31	2.8541	0.167	0.019	3.5121e-27	5
DNAH6	1.23063e-31	2.45859	0.391	0.115	3.82223e-27	5
CNGB11	1.70897e-31	3.43983	0.135	0.011	5.30788e-27	5
STAMBPL1	1.71206e-31	3.13852	0.293	0.066	5.31747e-27	5
AC137810.11	2.37426e-31	2.61241	0.335	0.086	7.3742e-27	5
ARHGAP6	2.86824e-31	2.01576	0.414	0.128	8.90846e-27	5
NMNAT23	3.16972e-31	1.66928	0.479	0.161	9.84483e-27	5
PALM2-AKAP22	3.6334e-31	2.04036	0.451	0.155	1.1285e-26	5
AC098617.1	4.45504e-31	2.74678	0.251	0.048	1.38369e-26	5
SYN32	8.65041e-31	1.40809	0.53	0.199	2.68673e-26	5
DLGAP21	9.55886e-31	2.62233	0.353	0.098	2.96889e-26	5
RADX	2.09687e-30	3.67486	0.205	0.033	6.51266e-26	5
PDE5A1	2.69097e-30	1.4899	0.767	0.448	8.35789e-26	5
SYT162	5.42424e-30	2.41433	0.344	0.093	1.68471e-25	5
CNTNAP2	6.0966e-29	1.70351	0.577	0.269	1.89354e-24	5
TMEM2321	1.15476e-28	1.89206	0.577	0.264	3.58657e-24	5
CEP1261	1.86933e-28	1.95494	0.465	0.171	5.80595e-24	5
CADM1	2.37883e-28	1.37476	0.884	0.726	7.3884e-24	5
AL049552.12	3.16072e-28	2.97718	0.265	0.059	9.81688e-24	5
CACNA1D2	3.32146e-28	1.83077	0.46	0.174	1.03161e-23	5
ASTN11	5.15584e-28	1.57698	0.563	0.238	1.60135e-23	5
SLCO1B13	5.54065e-28	2.0824	0.335	0.092	1.72087e-23	5
AJAP1	5.7469e-28	3.13713	0.195	0.032	1.78493e-23	5
LINC02694	1.29872e-27	2.72071	0.251	0.054	4.03371e-23	5
AUXG01000058.11	1.40621e-27	1.81719	0.651	0.35	4.36756e-23	5
PLCB41	1.67432e-27	1.50638	0.586	0.279	5.20026e-23	5
GALNT132	2.64716e-27	1.34608	0.377	0.111	8.22181e-23	5
CERS61	3.47959e-27	1.48179	0.707	0.404	1.08073e-22	5
RTN1	4.99288e-27	1.33678	0.74	0.447	1.55074e-22	5
CNTN42	7.79839e-27	2.36651	0.344	0.102	2.4221e-22	5
RASGRP1	9.39823e-27	1.87864	0.516	0.222	2.919e-22	5
PTPN52	1.35791e-26	2.79374	0.26	0.06	4.21754e-22	5
GSE11	1.41798e-26	1.64135	0.474	0.187	4.4041e-22	5
KCNMB4	2.98662e-26	2.28721	0.405	0.14	9.27613e-22	5
CAMK2B1	3.315e-26	1.98278	0.386	0.124	1.02961e-21	5
RPS6KA2	3.35686e-26	1.88617	0.567	0.281	1.04261e-21	5
2024-03-04	4.23296e-26	1.82113	0.27	0.064	1.31471e-21	5
VLDLR-AS12	4.40802e-26	1.57526	0.516	0.214	1.36909e-21	5
AC105230.1	7.10347e-26	2.84834	0.274	0.068	2.20627e-21	5
MEST1	1.01258e-25	1.52322	0.516	0.216	3.14496e-21	5
SOX5	1.4013e-25	1.31565	0.893	0.619	4.35229e-21	5
KALRN1	1.40877e-25	1.31637	0.786	0.539	4.3755e-21	5
KIAA0319	1.50239e-25	2.57612	0.214	0.042	4.66628e-21	5
CSMD22	1.89328e-25	1.4928	0.591	0.282	5.88034e-21	5
DNAJC121	2.11609e-25	2.23798	0.256	0.059	6.57236e-21	5
GCH11	2.23459e-25	2.92445	0.191	0.034	6.94042e-21	5
RIC31	3.75625e-25	1.92282	0.498	0.213	1.16665e-20	5
LIN28B2	3.76537e-25	2.08233	0.372	0.123	1.16949e-20	5
DYNC1I13	4.67535e-25	1.35305	0.377	0.12	1.45212e-20	5
KCNMA1-AS11	6.81593e-25	2.22674	0.298	0.081	2.11696e-20	5
FAM133A	7.57562e-25	2.36137	0.274	0.071	2.35291e-20	5
NEFM	1.05177e-24	2.69077	0.265	0.067	3.26669e-20	5
SLC38A11	1.63724e-24	1.41281	0.526	0.224	5.0851e-20	5
AC002429.21	1.66307e-24	1.46459	0.66	0.373	5.16533e-20	5
ZFYVE281	1.68007e-24	2.94566	0.242	0.057	5.21813e-20	5
GSG1L	1.71403e-24	2.37148	0.167	0.026	5.3236e-20	5
MIR7-3HG	2.02471e-24	2.00881	0.284	0.074	6.28854e-20	5
DOK61	2.47304e-24	1.79146	0.498	0.214	7.68101e-20	5
NFASC1	3.31987e-24	1.6338	0.488	0.205	1.03112e-19	5
SAMD122	3.44981e-24	1.75368	0.386	0.132	1.07148e-19	5
AC069155.12	3.94473e-24	3.10509	0.163	0.026	1.22519e-19	5
SEMA6D	4.52921e-24	1.44788	0.581	0.279	1.40673e-19	5
SNCA	1.03351e-23	1.75392	0.4	0.144	3.20997e-19	5
EPB41L4B1	1.39452e-23	2.63027	0.247	0.061	4.33125e-19	5
LHX5-AS11	1.67546e-23	2.86893	0.14	0.019	5.20383e-19	5
CLEC2L1	3.09916e-23	2.87779	0.153	0.024	9.62568e-19	5
SH3GL32	5.31671e-23	1.77451	0.34	0.109	1.65132e-18	5
PEG101	5.72782e-23	1.33055	0.735	0.449	1.779e-18	5
IL3RA1	6.49483e-23	1.48885	0.591	0.315	2.01723e-18	5
TMEM1963	1.41577e-22	1.98114	0.312	0.095	4.39723e-18	5
AC006387.11	1.42576e-22	1.96988	0.391	0.145	4.42826e-18	5
TMEM1301	1.59539e-22	2.66894	0.219	0.049	4.95512e-18	5
FGF11	2.43363e-22	1.8572	0.442	0.186	7.55861e-18	5
PARM1	3.17184e-22	2.37578	0.307	0.097	9.85142e-18	5
LINC028212	5.55787e-22	2.43252	0.26	0.07	1.72622e-17	5
AC093305.1	8.46223e-22	2.67305	0.223	0.053	2.62828e-17	5
TPD52L1	9.19097e-22	2.20575	0.223	0.053	2.85462e-17	5
ATP8A11	1.61296e-21	1.95849	0.367	0.133	5.00969e-17	5
SLC6A17	1.85717e-21	3.30738	0.13	0.018	5.76818e-17	5
ADAM221	2.74341e-21	1.66407	0.465	0.207	8.52077e-17	5
ALG9	3.17387e-21	2.12644	0.4	0.163	9.85771e-17	5
MYT1L-AS1	3.7302e-21	3.81057	0.107	0.012	1.15856e-16	5
NTRK3	4.16021e-21	1.32277	0.66	0.398	1.29212e-16	5
SGIP13	4.2518e-21	1.3381	0.549	0.265	1.32057e-16	5
APBB22	7.96402e-21	1.31159	0.684	0.441	2.47355e-16	5
ST8SIA2	1.02588e-20	1.95156	0.344	0.124	3.18628e-16	5
PPP1R9A2	1.38688e-20	1.32208	0.688	0.455	4.30752e-16	5
AMPH1	1.42725e-20	1.69001	0.405	0.164	4.43288e-16	5
CD2001	1.57976e-20	1.88064	0.312	0.101	4.90656e-16	5
TUBE11	2.21596e-20	1.88744	0.34	0.121	6.88254e-16	5
SOBP1	2.39666e-20	1.43807	0.609	0.374	7.44378e-16	5
AC024901.1	3.80901e-20	1.5439	0.33	0.111	1.18304e-15	5
FRRS1L2	4.50023e-20	1.90627	0.353	0.13	1.39773e-15	5
GABRG22	6.20197e-20	2.30226	0.237	0.064	1.92627e-15	5
AC005753.21	7.17451e-20	1.97347	0.228	0.059	2.22833e-15	5
PWRN42	1.0259e-19	2.48054	0.191	0.043	3.18634e-15	5
PHACTR32	1.07047e-19	1.32007	0.358	0.129	3.32478e-15	5
VSTM2A	1.17611e-19	3.13385	0.107	0.013	3.65287e-15	5
PAK52	1.64971e-19	1.48981	0.335	0.116	5.12383e-15	5
NECTIN1	1.73108e-19	2.95183	0.149	0.027	5.37656e-15	5
AC084361.11	1.81814e-19	2.49104	0.214	0.053	5.64696e-15	5
CCDC39	2.58824e-19	2.33616	0.284	0.094	8.03881e-15	5
AC105450.1	2.67978e-19	2.49595	0.181	0.04	8.32312e-15	5
ABCB13	2.69765e-19	1.68731	0.321	0.111	8.37862e-15	5
AL133395.1	3.21606e-19	2.99084	0.144	0.026	9.98876e-15	5
PRKAR2B	3.87985e-19	1.6021	0.442	0.201	1.20504e-14	5
MYRFL1	3.96854e-19	2.07539	0.326	0.116	1.23259e-14	5
LNX1-AS12	4.07165e-19	2.95785	0.158	0.031	1.26461e-14	5
AC091946.1	4.58952e-19	2.43515	0.237	0.067	1.42546e-14	5
PDCD71	8.28952e-19	1.73584	0.484	0.242	2.57464e-14	5
SLC1A12	1.13407e-18	1.93149	0.279	0.089	3.5223e-14	5
PLCL11	1.27832e-18	1.69628	0.326	0.117	3.97033e-14	5
HOOK21	1.4673e-18	1.61525	0.507	0.265	4.55728e-14	5
SLC16A141	1.55301e-18	1.97806	0.247	0.073	4.82349e-14	5
TARBP1	1.68293e-18	1.82441	0.437	0.203	5.227e-14	5
SUSD41	2.46994e-18	1.57518	0.33	0.121	7.67138e-14	5
AC087280.2	2.58853e-18	2.28395	0.265	0.085	8.03971e-14	5
PPP2R2C1	2.92162e-18	1.71671	0.26	0.08	9.07425e-14	5
SFTPD1	3.21132e-18	3.29028	0.126	0.021	9.97404e-14	5
SCN3B2	3.4215e-18	1.72087	0.321	0.114	1.06268e-13	5
AC006115.22	3.54505e-18	3.55769	0.163	0.035	1.10106e-13	5
SHISA7	4.22667e-18	3.05872	0.112	0.016	1.31276e-13	5
CELF6	4.60648e-18	2.04305	0.242	0.072	1.43073e-13	5
PDK3	4.90867e-18	1.77151	0.437	0.208	1.52458e-13	5
UBAP1L1	5.21219e-18	2.00446	0.288	0.098	1.61886e-13	5
AC053513.1	5.39704e-18	1.43709	0.665	0.435	1.67627e-13	5
CNNM1	7.16044e-18	1.80382	0.167	0.037	2.22396e-13	5
TRABD2B	7.41742e-18	3.52229	0.121	0.02	2.30378e-13	5
SORCS32	7.52845e-18	1.81966	0.233	0.067	2.33826e-13	5
RAPGEF51	9.07702e-18	2.59301	0.135	0.024	2.81923e-13	5
NYAP22	9.1547e-18	1.77357	0.228	0.064	2.84336e-13	5
SDK2	1.05934e-17	1.56395	0.46	0.226	3.29021e-13	5
ABLIM32	1.09435e-17	2.31434	0.247	0.075	3.39895e-13	5
EML62	1.65417e-17	1.77976	0.316	0.116	5.13767e-13	5
ST6GALNAC51	1.66362e-17	1.34418	0.595	0.349	5.16703e-13	5
AC079052.12	1.75238e-17	1.42152	0.54	0.291	5.44271e-13	5
ACTA2	2.09546e-17	2.2728	0.209	0.057	6.5083e-13	5
AC119868.21	2.55159e-17	1.73548	0.33	0.126	7.925e-13	5
AEBP2	2.72425e-17	1.33641	0.665	0.447	8.46126e-13	5
LINC005991	2.73232e-17	1.98699	0.223	0.064	8.4863e-13	5
TLE1	3.21503e-17	1.4986	0.502	0.26	9.98555e-13	5
EML52	3.32567e-17	1.67126	0.363	0.148	1.03292e-12	5
CMTM81	4.04267e-17	2.75813	0.149	0.031	1.25561e-12	5
AL513166.13	4.50464e-17	1.61364	0.474	0.233	1.3991e-12	5
AP004608.1	4.51219e-17	1.86856	0.265	0.087	1.40144e-12	5
CACNG22	6.26902e-17	2.4633	0.181	0.045	1.9471e-12	5
SULF2	6.82653e-17	1.4564	0.488	0.256	2.12025e-12	5
DAB1-AS11	6.97495e-17	2.60714	0.135	0.026	2.16635e-12	5
ICA11	1.03466e-16	1.96709	0.247	0.079	3.21354e-12	5
SPEF2	1.09804e-16	2.18594	0.284	0.102	3.4104e-12	5
XDH1	1.40549e-16	3.00053	0.126	0.023	4.3653e-12	5
PSD2	2.01054e-16	2.41787	0.14	0.028	6.24454e-12	5
CFAP61	2.36579e-16	1.98345	0.251	0.083	7.3479e-12	5
ODF2L	2.41979e-16	1.56451	0.502	0.283	7.51563e-12	5
LONRF3	3.95039e-16	2.34478	0.116	0.02	1.22695e-11	5
AC004540.12	3.98324e-16	1.66614	0.326	0.129	1.23715e-11	5
PCNX21	5.01198e-16	1.32635	0.665	0.461	1.55667e-11	5
IQSEC1	5.81663e-16	1.64407	0.451	0.234	1.80659e-11	5
AC015961.23	6.15547e-16	1.90639	0.233	0.072	1.91183e-11	5
AC023590.12	6.20519e-16	1.80705	0.288	0.105	1.92727e-11	5
AC016831.7	7.49855e-16	1.92331	0.386	0.184	2.32897e-11	5
MAP7D21	8.84223e-16	2.22295	0.177	0.045	2.74631e-11	5
ARSG	9.12465e-16	2.07155	0.34	0.144	2.83403e-11	5
AL049779.42	1.28788e-15	1.80242	0.256	0.086	4.00004e-11	5
AC016716.21	1.34392e-15	1.56899	0.228	0.07	4.17407e-11	5
ACTL6B2	1.37631e-15	2.33283	0.186	0.05	4.27469e-11	5
BTBD3	1.66988e-15	1.72574	0.358	0.159	5.18647e-11	5
CDON1	3.11743e-15	1.39002	0.386	0.176	9.68242e-11	5
PWRN11	3.23796e-15	2.49415	0.14	0.03	1.00568e-10	5
AC104781.21	3.93655e-15	2.74894	0.177	0.047	1.22265e-10	5
RAB3C2	5.08877e-15	1.45711	0.279	0.101	1.58052e-10	5
AL445193.22	5.56537e-15	2.51102	0.186	0.053	1.72855e-10	5
ETNK1	5.86151e-15	1.35286	0.614	0.43	1.82053e-10	5
TMEM59L	5.94841e-15	1.49325	0.442	0.234	1.84752e-10	5
AL445526.12	7.6672e-15	2.0699	0.223	0.073	2.38136e-10	5
GLRA2	8.29877e-15	1.88082	0.2	0.059	2.57751e-10	5
AP001407.1	8.68865e-15	2.88982	0.112	0.02	2.69861e-10	5
PLS12	8.85509e-15	1.88442	0.242	0.081	2.7503e-10	5
LURAP1L1	1.05527e-14	1.93395	0.158	0.039	3.27757e-10	5
EPB411	1.13335e-14	1.39295	0.395	0.189	3.52008e-10	5
DMGDH1	1.50267e-14	1.79098	0.293	0.117	4.66714e-10	5
PTPRN1	1.62547e-14	2.20078	0.144	0.033	5.04856e-10	5
GREB1	1.67833e-14	1.79043	0.302	0.122	5.21274e-10	5
AC110760.1	1.9274e-14	2.66708	0.167	0.045	5.9863e-10	5
SEZ6L21	2.57098e-14	1.71829	0.288	0.113	7.98521e-10	5
SLCO1A22	2.73801e-14	1.5578	0.284	0.11	8.50398e-10	5
ADAMTSL3	2.93874e-14	2.27962	0.242	0.086	9.12743e-10	5
AL035427.11	3.1486e-14	1.3926	0.437	0.229	9.77924e-10	5
RNF1751	3.803e-14	2.19749	0.223	0.076	1.18117e-09	5
SVOP2	4.22972e-14	1.74987	0.195	0.058	1.31371e-09	5
LINC014562	4.30455e-14	1.62488	0.214	0.068	1.33695e-09	5
BDNF	4.70715e-14	2.40037	0.191	0.057	1.46199e-09	5
ATP1A3	6.28011e-14	1.66815	0.2	0.061	1.95054e-09	5
LINC02281	6.35459e-14	2.25296	0.181	0.053	1.97367e-09	5
LINC019171	6.45844e-14	2.15112	0.191	0.058	2.00593e-09	5
XYLB	1.2362e-13	1.67294	0.298	0.124	3.83952e-09	5
ANKRD361	1.34776e-13	1.5217	0.479	0.296	4.186e-09	5
GABRA32	1.38927e-13	2.07909	0.191	0.058	4.31495e-09	5
SRCIN11	1.5489e-13	1.75637	0.242	0.088	4.81073e-09	5
LHFPL41	1.66974e-13	1.49559	0.307	0.127	5.18606e-09	5
CXXC4-AS11	1.87149e-13	2.2563	0.167	0.047	5.81266e-09	5
KCNJ31	1.96006e-13	1.75912	0.126	0.027	6.08774e-09	5
SYP1	2.05158e-13	1.44586	0.358	0.166	6.37199e-09	5
AC008067.13	2.15063e-13	1.93381	0.205	0.066	6.67963e-09	5
NDST31	2.28853e-13	1.8923	0.126	0.028	7.10793e-09	5
KIAA18411	3.09844e-13	1.42134	0.484	0.291	9.62344e-09	5
KCNQ51	3.19544e-13	1.60176	0.409	0.208	9.92471e-09	5
TTN	3.46564e-13	1.34531	0.628	0.444	1.07639e-08	5
CFAP691	3.71475e-13	1.78519	0.247	0.092	1.15377e-08	5
CTIF1	3.96709e-13	1.50844	0.46	0.268	1.23214e-08	5
EPHB11	3.98955e-13	1.43601	0.488	0.296	1.23911e-08	5
MYO3B	4.25487e-13	2.58012	0.112	0.023	1.32152e-08	5
CNTN4-AS21	4.29187e-13	2.71471	0.102	0.019	1.33301e-08	5
LPCAT4	4.36803e-13	2.0859	0.237	0.089	1.35667e-08	5
AL592430.12	4.95119e-13	2.70731	0.14	0.035	1.53779e-08	5
GPLD11	5.72034e-13	2.24872	0.195	0.063	1.77668e-08	5
SMYD21	5.72982e-13	2.14347	0.195	0.063	1.77962e-08	5
CADPS21	7.11311e-13	1.49308	0.372	0.182	2.20926e-08	5
RCAN22	7.11782e-13	1.43429	0.251	0.095	2.21073e-08	5
HMGCLL12	7.31231e-13	2.59844	0.163	0.047	2.27113e-08	5
PCDH17	7.54429e-13	2.09921	0.26	0.105	2.34318e-08	5
UPP2	7.9767e-13	1.67546	0.321	0.142	2.47748e-08	5
ZFR21	1.10973e-12	1.88543	0.219	0.076	3.4467e-08	5
AL157871.41	1.12201e-12	1.47958	0.326	0.148	3.48487e-08	5
AC107884.1	1.16562e-12	2.92939	0.126	0.03	3.62031e-08	5
SYCP21	1.2259e-12	1.49347	0.242	0.089	3.80753e-08	5
RIMBP21	1.32261e-12	1.87834	0.242	0.092	4.10789e-08	5
UNC13A1	1.37207e-12	1.41896	0.27	0.106	4.26152e-08	5
SLC7A14-AS11	1.66937e-12	1.9316	0.191	0.061	5.18489e-08	5
AC005400.12	2.12426e-12	2.07384	0.181	0.057	6.59773e-08	5
LDB2	2.61357e-12	1.44888	0.4	0.211	8.11748e-08	5
ALDH5A1	2.74757e-12	2.10234	0.163	0.047	8.53369e-08	5
RAB27B1	3.289e-12	1.9739	0.177	0.055	1.02153e-07	5
AC090945.12	3.80654e-12	1.6804	0.2	0.068	1.18227e-07	5
NRSN1	3.80838e-12	1.85225	0.2	0.068	1.18285e-07	5
PICK11	4.09698e-12	2.15294	0.167	0.051	1.27248e-07	5
AC104009.11	4.20466e-12	3.21723	0.107	0.023	1.30593e-07	5
PKIA-AS13	5.76969e-12	1.54511	0.326	0.153	1.79201e-07	5
PLXNA21	5.8062e-12	1.39856	0.479	0.301	1.80335e-07	5
NHSL22	6.14934e-12	2.44077	0.149	0.042	1.90992e-07	5
AC022679.23	6.70144e-12	2.00828	0.172	0.053	2.0814e-07	5
GAS21	6.7941e-12	2.14478	0.195	0.067	2.11018e-07	5
FRMD3	7.22296e-12	1.37173	0.372	0.194	2.24338e-07	5
SLC6A152	7.34579e-12	1.52491	0.186	0.06	2.28153e-07	5
AC012613.11	7.708e-12	2.3382	0.13	0.033	2.39403e-07	5
AC004053.12	9.5297e-12	2.18262	0.14	0.037	2.95983e-07	5
AC004593.11	1.03142e-11	1.84877	0.172	0.054	3.20348e-07	5
SPTBN4	1.13579e-11	1.75041	0.284	0.125	3.52764e-07	5
AC116565.11	1.16828e-11	2.14852	0.149	0.042	3.62857e-07	5
LINC02646	1.24996e-11	1.61348	0.181	0.059	3.88225e-07	5
AC012213.11	1.27686e-11	2.33222	0.116	0.027	3.96579e-07	5
AL583808.11	1.39096e-11	1.62923	0.316	0.149	4.3202e-07	5
RBFOX11	1.7246e-11	2.04975	0.288	0.134	5.35645e-07	5
AC114689.31	1.74394e-11	1.7681	0.163	0.05	5.41652e-07	5
COL18A1	2.03421e-11	2.06262	0.195	0.069	6.31804e-07	5
ANO10	2.21851e-11	1.32582	0.512	0.327	6.89048e-07	5
IGSF1	2.30315e-11	1.61527	0.34	0.173	7.15336e-07	5
AC007938.31	2.84669e-11	2.20935	0.14	0.039	8.84154e-07	5
LINC023981	2.86098e-11	2.0111	0.181	0.061	8.88592e-07	5
SOX5-AS11	3.08379e-11	1.78843	0.237	0.095	9.57795e-07	5
DISP21	3.29855e-11	2.21827	0.149	0.044	1.0245e-06	5
NRN1	3.35537e-11	1.94873	0.237	0.097	1.04214e-06	5
CXADR	3.50569e-11	1.36028	0.391	0.216	1.08883e-06	5
AGTR1	3.79282e-11	2.94837	0.102	0.023	1.17801e-06	5
DOC2A	3.86496e-11	2.96247	0.102	0.023	1.20042e-06	5
DDX25	4.81335e-11	2.17862	0.158	0.049	1.49498e-06	5
DZIP3	4.99733e-11	1.33137	0.433	0.261	1.55212e-06	5
AC023905.1	6.37047e-11	1.9311	0.144	0.042	1.97861e-06	5
AP002370.22	6.79531e-11	1.82217	0.256	0.11	2.11056e-06	5
AC011455.6	7.57887e-11	2.09095	0.172	0.058	2.35392e-06	5
KIAA1324	8.34887e-11	1.74182	0.214	0.082	2.59308e-06	5
RPS6KA6	9.21419e-11	1.6944	0.2	0.074	2.86184e-06	5
ANKRD36C2	9.24718e-11	1.30639	0.502	0.327	2.87208e-06	5
LINGO11	1.02199e-10	1.91605	0.116	0.029	3.1742e-06	5
ENO41	1.45643e-10	1.40346	0.405	0.24	4.52351e-06	5
FAM242A1	1.45753e-10	2.57273	0.107	0.026	4.52693e-06	5
WDR66	1.47435e-10	1.63958	0.26	0.116	4.57918e-06	5
AL022068.11	1.69322e-10	1.42366	0.321	0.162	5.25898e-06	5
RIMKLA	1.86196e-10	1.77322	0.121	0.032	5.78306e-06	5
ANKRD552	1.94778e-10	1.88986	0.163	0.054	6.04962e-06	5
SLC22A4	2.07539e-10	1.55597	0.298	0.142	6.44596e-06	5
ZNF8831	2.08459e-10	1.55442	0.223	0.089	6.47453e-06	5
MIR3936HG	2.44661e-10	1.43247	0.34	0.178	7.59892e-06	5
CCDC85A2	2.46268e-10	1.46058	0.163	0.053	7.64884e-06	5
CYP4X12	2.49791e-10	2.16515	0.126	0.035	7.75827e-06	5
ZRANB2-AS22	2.87512e-10	1.5519	0.312	0.158	8.92983e-06	5
AC024270.51	3.01832e-10	1.79263	0.2	0.077	9.3746e-06	5
AP000842.21	3.12068e-10	2.10341	0.116	0.031	9.69252e-06	5
CCPG11	3.18413e-10	1.32194	0.498	0.331	9.8896e-06	5
RAPGEF2	3.93715e-10	1.34463	0.549	0.399	1.22284e-05	5
DISP31	4.16681e-10	1.98302	0.112	0.029	1.29417e-05	5
PPFIBP1	4.29185e-10	1.64286	0.223	0.092	1.33301e-05	5
MAPT-AS11	4.76354e-10	2.93559	0.126	0.036	1.47951e-05	5
ANO51	5.22468e-10	1.40717	0.26	0.116	1.62273e-05	5
CACNA2D3	5.62276e-10	1.44614	0.14	0.043	1.74637e-05	5
C6orf99	5.69031e-10	1.48742	0.247	0.107	1.76735e-05	5
AC092969.11	6.21924e-10	1.44154	0.344	0.186	1.93163e-05	5
PIGB1	6.9258e-10	1.3912	0.386	0.226	2.15108e-05	5
SAMD11	8.84973e-10	2.3655	0.107	0.027	2.74864e-05	5
RNF1521	9.5771e-10	2.07879	0.144	0.047	2.97455e-05	5
LINC002401	1.06136e-09	1.9616	0.237	0.107	3.29646e-05	5
PFKP	1.23951e-09	1.69508	0.27	0.127	3.8498e-05	5
MAP3K92	1.27335e-09	2.02893	0.172	0.063	3.95488e-05	5
TTC9B	1.30634e-09	1.4875	0.167	0.059	4.05736e-05	5
LINC01876	1.36596e-09	1.32827	0.409	0.239	4.24255e-05	5
AC109630.11	1.38136e-09	2.2125	0.116	0.032	4.29037e-05	5
CDH3	1.49511e-09	2.15908	0.116	0.032	4.64365e-05	5
AC006994.2	1.55429e-09	2.78584	0.107	0.028	4.82747e-05	5
TMSB15B-AS11	1.59958e-09	1.46465	0.214	0.088	4.96812e-05	5
ELAVL4	2.06979e-09	1.86895	0.177	0.066	6.42855e-05	5
AL158071.3	2.12643e-09	2.49787	0.112	0.031	6.60448e-05	5
PDE8B1	2.17259e-09	1.37772	0.265	0.124	6.74785e-05	5
AC097634.3	2.59089e-09	2.11873	0.158	0.056	8.04703e-05	5
NEFL	2.63615e-09	2.01994	0.167	0.062	8.18763e-05	5
CCDC1221	2.89664e-09	1.94919	0.186	0.074	8.99668e-05	5
AC048380.1	3.15911e-09	2.59209	0.126	0.038	9.81187e-05	5
BIN1	3.34115e-09	1.71174	0.177	0.067	0.000103773	5
DLGAP1-AS51	3.38583e-09	1.66595	0.149	0.05	0.000105161	5
MAST11	3.64525e-09	1.51175	0.256	0.12	0.000113218	5
MTURN	3.68127e-09	2.05397	0.126	0.038	0.000114336	5
CNTN31	4.34894e-09	2.08654	0.172	0.065	0.000135074	5
FBLL1	4.5699e-09	2.02917	0.102	0.027	0.000141936	5
CNRIP11	4.70181e-09	1.60233	0.26	0.126	0.000146033	5
TTLL111	5.1549e-09	1.36566	0.307	0.16	0.000160106	5
AC005899.8	5.62119e-09	1.56769	0.214	0.091	0.000174589	5
NEURL11	6.66441e-09	1.34326	0.237	0.108	0.00020699	5
AC010538.12	7.18866e-09	1.68237	0.172	0.065	0.000223273	5
AC103974.12	7.32257e-09	2.04027	0.121	0.037	0.000227432	5
EMX2OS	8.1095e-09	1.63026	0.167	0.064	0.000251873	5
THSD4	8.18203e-09	1.89912	0.172	0.067	0.000254126	5
TMEM145	9.33344e-09	2.26954	0.126	0.04	0.000289887	5
AL590705.12	1.08776e-08	2.35743	0.14	0.048	0.000337847	5
CARMIL31	1.10463e-08	2.27294	0.112	0.033	0.000343089	5
AC090015.12	1.34985e-08	1.8974	0.126	0.04	0.000419249	5
AC090517.5	1.4971e-08	1.75258	0.2	0.087	0.000464985	5
TP53I11	1.60036e-08	1.8102	0.144	0.051	0.000497057	5
AC006460.21	1.60174e-08	1.7445	0.195	0.083	0.000497483	5
ACSL61	2.08202e-08	1.5958	0.205	0.09	0.000646656	5
CHGA	2.15014e-08	1.53312	0.116	0.035	0.000667811	5
AL591242.11	2.20633e-08	2.30672	0.144	0.052	0.000685263	5
DNAJC27-AS12	2.22721e-08	2.18898	0.149	0.054	0.000691751	5
YIPF7	2.34171e-08	2.80195	0.107	0.032	0.000727312	5
CLSTN3	2.69564e-08	1.58441	0.195	0.084	0.000837237	5
FAM81A	2.78215e-08	2.00197	0.172	0.069	0.000864108	5
RASGRF2	2.88795e-08	1.88226	0.265	0.137	0.000896969	5
C3orf49	2.92277e-08	1.38744	0.214	0.096	0.000907784	5
VSNL11	3.46376e-08	2.08421	0.14	0.05	0.00107581	5
RAB11FIP41	4.08298e-08	1.48885	0.214	0.097	0.00126813	5
AP001922.5	4.25972e-08	2.17677	0.13	0.045	0.00132303	5
RPGRIP1L	5.23612e-08	1.63429	0.251	0.127	0.00162629	5
GOLGA7B	5.7856e-08	1.81814	0.116	0.037	0.00179695	5
CDKL2	6.19343e-08	1.35576	0.181	0.076	0.00192362	5
SPATA6L1	6.29122e-08	1.8228	0.195	0.087	0.00195399	5
BHMT21	7.25619e-08	2.05805	0.107	0.032	0.0022537	5
AC016642.12	7.75812e-08	1.44771	0.135	0.047	0.00240959	5
IQSEC31	7.85471e-08	1.99828	0.112	0.036	0.0024396	5
FBXO36	7.89979e-08	1.35126	0.284	0.154	0.0024536	5
AC007780.1	8.45823e-08	1.89639	0.149	0.057	0.00262704	5
C2orf27A	9.64492e-08	1.86767	0.158	0.063	0.00299562	5
KIFC2	1.01961e-07	1.82901	0.177	0.076	0.00316682	5
LINC02231	1.06846e-07	2.45253	0.116	0.039	0.00331852	5
PARP161	1.08437e-07	1.51085	0.177	0.075	0.00336793	5
MAATS1	1.14292e-07	1.56338	0.181	0.079	0.0035498	5
MIR124-2HG2	1.1449e-07	1.84638	0.14	0.052	0.00355596	5
ITGA9	1.1782e-07	1.3465	0.27	0.144	0.00365938	5
AC006145.1	1.1816e-07	2.04301	0.149	0.058	0.00366992	5
TRIB3	1.40725e-07	2.1313	0.144	0.056	0.00437078	5
AL139147.12	1.40786e-07	1.80303	0.163	0.066	0.00437268	5
AC004540.2	1.42738e-07	2.0656	0.126	0.044	0.00443329	5
CC2D1A1	1.42999e-07	1.58337	0.209	0.097	0.00444142	5
ITGBL12	1.68932e-07	1.56963	0.181	0.078	0.00524686	5
DUBR1	1.72373e-07	1.38345	0.26	0.138	0.00535374	5
AL445623.22	1.99709e-07	1.47691	0.144	0.054	0.00620276	5
ACSM61	2.46991e-07	1.55962	0.209	0.1	0.00767129	5
ABLIM21	2.9378e-07	1.43894	0.153	0.061	0.00912451	5
CAPRIN2	2.94933e-07	1.36975	0.265	0.142	0.00916033	5
MAL21	3.04708e-07	1.84624	0.121	0.042	0.00946391	5
AL162426.1	3.51506e-07	1.98504	0.14	0.055	0.0109174	5
AC008728.1	3.88709e-07	1.75083	0.172	0.075	0.0120729	5
ASIC22	4.00011e-07	1.43493	0.172	0.074	0.012424	5
EMB1	4.04959e-07	1.62815	0.135	0.051	0.0125776	5
FAAH22	4.0824e-07	1.61289	0.209	0.101	0.0126795	5
STMN3	4.33714e-07	1.75232	0.2	0.096	0.0134707	5
AC007255.11	4.41012e-07	1.60136	0.112	0.038	0.0136974	5
AL049569.1	4.69937e-07	2.00322	0.177	0.08	0.0145958	5
TSPAN132	4.80308e-07	1.40248	0.14	0.053	0.0149179	5
ZIC31	5.16016e-07	1.70284	0.13	0.049	0.0160269	5
CEACAM19	5.1937e-07	1.53174	0.102	0.033	0.0161311	5
FAM241B	5.53649e-07	1.63935	0.121	0.043	0.0171958	5
ADRA1A1	5.60799e-07	1.62969	0.177	0.079	0.0174179	5
PPP2R1B	6.04263e-07	1.668	0.195	0.094	0.0187678	5
CCDC3	7.89667e-07	1.57439	0.135	0.053	0.0245263	5
C1orf1001	7.94135e-07	1.88434	0.112	0.039	0.024665	5
KIAA2012	8.848e-07	1.34901	0.135	0.052	0.027481	5
AP1S3	9.94714e-07	1.82008	0.158	0.068	0.0308948	5
FAM185A1	1.1036e-06	1.3641	0.265	0.147	0.0342766	5
AL031985.41	1.17761e-06	1.7331	0.126	0.048	0.0365755	5
SLC37A11	1.44352e-06	1.3189	0.149	0.063	0.0448342	5
KLHL322	1.58436e-06	1.91195	0.107	0.038	0.0492088	5
ZNF385D-AS2	5.40594e-86	6.53742	0.471	0.006	1.67903e-81	6
AC104803.1	1.7302e-83	6.55305	0.588	0.011	5.37381e-79	6
MCTP2	5.00731e-76	7.8979	0.412	0.005	1.55522e-71	6
AC114316.11	1.62227e-74	6.86112	1	0.045	5.03861e-70	6
AC124854.11	1.13892e-72	6.39405	0.882	0.035	3.53738e-68	6
AC006116.6	4.68465e-63	9.03262	0.118	0	1.45501e-58	6
LINC002901	1.00031e-56	5.9981	0.588	0.019	3.10686e-52	6
AC020928.1	1.61983e-56	7.93272	0.176	0.001	5.03102e-52	6
LINC02218	3.28212e-47	7.45085	0.176	0.001	1.01939e-42	6
TENM3-AS11	4.31857e-38	6.39057	0.824	0.064	1.3413e-33	6
AC117944.11	7.75247e-34	5.86786	0.294	0.008	2.40784e-29	6
AC092819.3	5.40867e-32	7.14417	0.118	0.001	1.67988e-27	6
CFC1	5.73664e-32	6.93691	0.118	0.001	1.78174e-27	6
ONECUT11	2.70278e-30	4.27719	0.706	0.056	8.39457e-26	6
AC091938.11	3.69096e-30	4.55159	0.647	0.048	1.14638e-25	6
GALR1	6.33199e-28	5.72231	0.235	0.006	1.96665e-23	6
CIB4	9.19644e-26	6.62038	0.118	0.001	2.85632e-21	6
AC117461.12	1.29397e-25	3.51194	1	0.151	4.01893e-21	6
GRIA4	4.25074e-25	4.94328	0.882	0.12	1.32024e-20	6
SAMD31	1.20914e-24	3.41609	0.765	0.079	3.75546e-20	6
PGR-AS1	7.43407e-24	5.71277	0.176	0.004	2.30895e-19	6
RELN2	1.70962e-23	3.41642	0.824	0.104	5.30991e-19	6
KCNB22	1.36351e-22	3.8929	0.882	0.134	4.23492e-18	6
AC092422.1	2.7693e-22	5.16284	0.294	0.013	8.60115e-18	6
ADGRL21	3.19454e-22	4.8984	0.706	0.084	9.92193e-18	6
LINC01201	4.06418e-22	6.07486	0.176	0.004	1.26229e-17	6
GALNT133	5.10613e-22	3.24131	0.882	0.129	1.58591e-17	6
GPR149	1.1841e-21	6.91056	0.118	0.002	3.67771e-17	6
PTGER3	1.41698e-20	4.47288	0.471	0.036	4.40101e-16	6
AC008415.1	1.50124e-20	4.32416	0.353	0.02	4.66269e-16	6
STXBP5-AS13	5.17303e-20	3.40327	0.765	0.103	1.60669e-15	6
HS6ST32	1.07695e-19	2.85133	0.941	0.162	3.34489e-15	6
DACH22	3.3786e-19	4.47116	0.588	0.062	1.04936e-14	6
AL138799.41	4.32064e-19	5.02861	0.176	0.005	1.34195e-14	6
AL160153.1	1.30625e-18	4.87386	0.118	0.002	4.05707e-14	6
AC026991.2	1.30625e-18	5.52034	0.118	0.002	4.05707e-14	6
AC109466.1	2.00684e-18	3.69557	0.471	0.041	6.23303e-14	6
BASP1-AS12	4.05513e-18	3.67172	0.765	0.118	1.25948e-13	6
CNTNAP21	4.91941e-18	4.79404	1	0.291	1.52792e-13	6
CSMD11	5.24419e-18	3.22091	0.882	0.173	1.62879e-13	6
LECT2	5.53604e-18	4.57872	0.176	0.005	1.71944e-13	6
CDH121	2.13362e-17	3.55887	0.882	0.181	6.62681e-13	6
AC005064.12	5.57227e-17	4.17686	0.471	0.044	1.73069e-12	6
AL353748.3	6.595e-17	4.67044	0.176	0.006	2.04834e-12	6
AL133284.1	1.06253e-16	3.49287	0.294	0.017	3.3001e-12	6
LINC02653	1.85862e-16	5.83628	0.235	0.011	5.77268e-12	6
AL020998.1	1.93699e-16	6.62224	0.118	0.003	6.01611e-12	6
AC079362.1	2.05395e-16	6.15547	0.118	0.003	6.37936e-12	6
TRPC61	2.36098e-16	4.91928	0.235	0.011	7.33296e-12	6
RAPGEF4-AS1	2.94721e-16	3.89981	0.294	0.018	9.15375e-12	6
AC107881.1	4.05779e-16	5.78464	0.176	0.006	1.26031e-11	6
ONECUT3	5.32014e-16	4.83116	0.176	0.006	1.65238e-11	6
PCDH15	1.11364e-15	2.21809	0.824	0.144	3.45884e-11	6
GABRG3-AS12	1.22599e-15	2.47397	0.941	0.191	3.8078e-11	6
AL445123.23	1.32184e-15	3.48722	0.471	0.047	4.1055e-11	6
ADCYAP11	1.53701e-15	4.62307	0.294	0.019	4.77379e-11	6
AC104009.12	4.27643e-15	3.74646	0.353	0.028	1.32822e-10	6
KCNC23	5.06184e-15	2.2006	0.941	0.184	1.57216e-10	6
BRINP12	7.90926e-15	2.64154	0.765	0.134	2.45654e-10	6
AC084757.3	1.11328e-14	6.05036	0.118	0.003	3.45773e-10	6
AC006043.1	1.14262e-14	5.74694	0.118	0.003	3.54886e-10	6
AC006004.1	1.30114e-14	4.43776	0.118	0.003	4.0412e-10	6
AL049552.2	5.47261e-14	4.44577	0.294	0.021	1.69974e-09	6
LINC02532	7.33379e-14	3.75108	0.235	0.013	2.2778e-09	6
OGDHL	1.16687e-13	3.90429	0.176	0.008	3.62417e-09	6
AL513166.14	1.49596e-13	2.3753	1	0.25	4.64631e-09	6
AL513164.13	1.78303e-13	2.51525	0.588	0.082	5.53792e-09	6
AC096747.11	2.31771e-13	4.75571	0.235	0.014	7.19856e-09	6
GABRB13	2.39819e-13	2.61879	0.824	0.174	7.44853e-09	6
MAP72	2.69267e-13	3.07103	0.529	0.069	8.36316e-09	6
AL035701.1	2.79457e-13	5.74442	0.118	0.003	8.67964e-09	6
AKR1D11	3.01096e-13	5.55816	0.176	0.008	9.35174e-09	6
LINC02851	3.29082e-13	3.46917	0.118	0.003	1.0221e-08	6
AL591428.1	3.29082e-13	4.00962	0.118	0.003	1.0221e-08	6
CCSER12	3.81449e-13	3.37235	1	0.338	1.18474e-08	6
PDE3B	5.2054e-13	2.9119	0.706	0.133	1.61675e-08	6
MPP7	6.37129e-13	3.53625	0.353	0.033	1.97886e-08	6
LURAP1L-AS13	8.30489e-13	2.29228	0.647	0.104	2.57942e-08	6
CCDC85A3	1.17252e-12	3.58212	0.471	0.06	3.64173e-08	6
MIR155HG	1.24171e-12	3.87901	0.529	0.078	3.85663e-08	6
DPP101	1.31475e-12	3.83373	0.765	0.163	4.08348e-08	6
NEBL2	1.4428e-12	3.28795	0.824	0.228	4.48119e-08	6
GRM73	2.22635e-12	2.60019	1	0.312	6.91483e-08	6
LINC026091	2.33554e-12	3.65443	0.412	0.047	7.25397e-08	6
AC068931.12	2.42714e-12	1.39016	0.824	0.16	7.53846e-08	6
ROBO12	2.60921e-12	3.45944	1	0.578	8.10396e-08	6
AC009227.1	3.6017e-12	6.62979	0.118	0.004	1.11865e-07	6
LINC014563	3.77074e-12	3.00144	0.529	0.078	1.17115e-07	6
AC007541.1	3.82389e-12	4.96294	0.176	0.009	1.18766e-07	6
SLC16A12-AS1	4.17889e-12	5.09101	0.118	0.004	1.29792e-07	6
AL391704.1	4.35984e-12	4.64174	0.118	0.004	1.35412e-07	6
AC009312.1	4.45317e-12	4.40995	0.118	0.004	1.38311e-07	6
UPK1A-AS1	4.54846e-12	4.80872	0.118	0.004	1.41271e-07	6
AL033504.13	4.73332e-12	2.77211	0.706	0.142	1.47012e-07	6
KLHL292	6.82535e-12	2.94481	0.882	0.245	2.11988e-07	6
AC012404.11	7.82343e-12	3.40794	0.765	0.176	2.42988e-07	6
GABRG32	8.41202e-12	2.38873	0.824	0.209	2.61269e-07	6
SPATA6L2	8.88629e-12	2.42791	0.588	0.093	2.75999e-07	6
GRID23	9.35328e-12	1.98533	1	0.322	2.90503e-07	6
RALYL2	1.28747e-11	3.21286	0.882	0.304	3.99877e-07	6
CDH71	1.34812e-11	3.16913	0.235	0.016	4.18713e-07	6
ANKRD30BL	1.67206e-11	3.42985	0.294	0.026	5.19325e-07	6
AL590302.21	2.80785e-11	4.59144	0.176	0.01	8.72089e-07	6
SERTAD4	2.81472e-11	4.61771	0.235	0.017	8.74225e-07	6
OVCH1-AS11	2.89586e-11	3.11971	0.471	0.065	8.99424e-07	6
LINC002762	2.90653e-11	2.92828	0.765	0.192	9.0274e-07	6
AL162377.1	3.10268e-11	6.76078	0.118	0.004	9.63663e-07	6
ASIC5	3.10268e-11	6.36221	0.118	0.004	9.63663e-07	6
NPM2	3.14696e-11	4.00944	0.235	0.017	9.77415e-07	6
RPP38-DT	3.55551e-11	5.28739	0.118	0.004	1.10431e-06	6
CR786580.1	3.55551e-11	5.56747	0.118	0.004	1.10431e-06	6
AC116362.1	3.694e-11	4.00905	0.294	0.027	1.14732e-06	6
AC004054.13	3.70426e-11	2.95558	0.471	0.067	1.15051e-06	6
SUSD42	4.15212e-11	3.47404	0.647	0.136	1.28961e-06	6
ANK33	4.84483e-11	1.94933	1	0.325	1.50475e-06	6
ATP8A23	4.93426e-11	2.86737	0.824	0.219	1.53253e-06	6
LHX5-AS12	6.90683e-11	3.65902	0.294	0.028	2.14519e-06	6
AC005534.1	6.95045e-11	5.29308	0.176	0.01	2.15874e-06	6
CARMIL32	7.45385e-11	2.37495	0.353	0.038	2.31509e-06	6
EFNA52	7.60543e-11	1.88351	1	0.355	2.36217e-06	6
ADARB21	7.63855e-11	2.54443	0.588	0.104	2.37246e-06	6
RORA2	9.37677e-11	3.57279	0.941	0.495	2.91233e-06	6
NRG32	1.22039e-10	2.13962	1	0.515	3.79041e-06	6
RYR23	1.28529e-10	2.87316	0.529	0.09	3.99198e-06	6
LRRC391	1.68328e-10	2.01241	0.706	0.14	5.2281e-06	6
ASTN22	2.01986e-10	2.50783	0.941	0.35	6.2735e-06	6
AC022523.1	2.106e-10	5.50115	0.118	0.005	6.54103e-06	6
ZFHX4-AS13	2.14418e-10	3.37517	0.412	0.055	6.65962e-06	6
AC077690.13	2.56734e-10	2.18821	0.765	0.189	7.97389e-06	6
KLHL7-DT	2.65784e-10	4.65406	0.118	0.005	8.25499e-06	6
AC104350.1	2.85442e-10	4.47892	0.118	0.005	8.86554e-06	6
PATJ3	3.48449e-10	2.31435	0.824	0.225	1.08225e-05	6
AC027251.1	4.32901e-10	3.97007	0.176	0.011	1.34455e-05	6
OPCML2	4.99735e-10	1.91055	0.824	0.229	1.55213e-05	6
AC005909.21	5.2931e-10	3.94442	0.176	0.011	1.64398e-05	6
ANO43	7.48441e-10	2.82959	0.529	0.093	2.32458e-05	6
CACNA1E3	8.19507e-10	3.46813	0.647	0.153	2.54531e-05	6
KCNIP43	1.06126e-09	1.35296	1	0.382	3.29617e-05	6
AC016717.2	1.09001e-09	5.29994	0.118	0.005	3.38548e-05	6
FAM155B	1.12686e-09	5.06408	0.118	0.005	3.49993e-05	6
RFPL2	1.15592e-09	3.73947	0.353	0.044	3.59019e-05	6
CLCA1	1.20424e-09	4.65909	0.118	0.005	3.74026e-05	6
UNC13C1	1.22102e-09	1.75423	0.588	0.117	3.79237e-05	6
AC087490.1	1.2458e-09	3.17896	0.176	0.011	3.86933e-05	6
ADCY21	1.30884e-09	2.42718	0.765	0.226	4.06512e-05	6
NRXN13	1.31917e-09	1.84126	1	0.469	4.09721e-05	6
AC091946.11	1.36753e-09	3.23953	0.471	0.079	4.24741e-05	6
AP000894.2	1.44472e-09	3.94144	0.118	0.005	4.48714e-05	6
GRM11	1.51749e-09	3.59087	0.294	0.031	4.71316e-05	6
BASP12	1.5195e-09	2.46767	1	0.527	4.71942e-05	6
CSMD3	1.66706e-09	1.84678	0.941	0.358	5.17772e-05	6
NEGR14	1.86707e-09	2.9224	0.824	0.306	5.79894e-05	6
PTPN53	2.03135e-09	2.57843	0.471	0.075	6.30918e-05	6
RIMS23	2.25519e-09	1.99831	1	0.5	7.0044e-05	6
AL731563.3	2.87538e-09	4.64327	0.176	0.012	8.93066e-05	6
SCN3A3	3.19123e-09	2.36596	0.824	0.259	9.91165e-05	6
HEATR4	3.24403e-09	2.75367	0.588	0.121	0.000100756	6
CADM23	3.50123e-09	1.93335	0.941	0.405	0.000108745	6
GPRIN3	3.65248e-09	2.02042	0.529	0.096	0.000113442	6
SEZ6L3	3.73676e-09	1.70057	0.765	0.199	0.00011606	6
ANKRD553	4.02791e-09	2.85044	0.412	0.061	0.000125103	6
AUTS23	4.3845e-09	1.77727	1	0.758	0.000136178	6
TBR12	4.49053e-09	3.04517	0.353	0.047	0.000139471	6
LINC00868	4.54076e-09	4.7597	0.118	0.005	0.000141031	6
PCDH11X1	4.84807e-09	1.98907	0.471	0.082	0.000150576	6
AC004083.11	4.95544e-09	3.74994	0.412	0.067	0.000153911	6
GPC5-AS1	5.382e-09	3.40209	0.118	0.005	0.00016716	6
RAI21	5.4319e-09	3.47983	0.235	0.022	0.000168709	6
PCLO2	6.40131e-09	1.97092	0.824	0.237	0.000198818	6
AL353784.1	7.052e-09	1.46094	0.412	0.062	0.000219028	6
ATP8A12	7.47801e-09	2.21487	0.647	0.151	0.00023226	6
AP000829.11	7.78755e-09	2.19211	0.529	0.099	0.000241874	6
DOCK92	7.89451e-09	3.26953	0.353	0.048	0.000245196	6
AC019197.13	8.02174e-09	2.45102	0.706	0.182	0.000249147	6
AC105230.11	8.47774e-09	2.64493	0.471	0.084	0.00026331	6
ITGBL13	9.1097e-09	2.57593	0.471	0.085	0.000282938	6
AC097467.3	9.29125e-09	2.89506	0.471	0.085	0.000288577	6
AC062022.22	9.39536e-09	2.9441	0.353	0.049	0.00029181	6
AL109930.11	1.06274e-08	3.51576	0.294	0.035	0.000330077	6
AC096576.21	1.25977e-08	2.21704	0.294	0.034	0.000391273	6
LINC017091	1.35144e-08	6.25582	0.118	0.006	0.000419743	6
SLC27A2	1.37691e-08	3.35791	0.176	0.013	0.000427653	6
SLC1A13	1.38267e-08	2.45669	0.529	0.103	0.000429442	6
LINC01771	1.39133e-08	5.55862	0.118	0.006	0.000432134	6
AP000553.2	1.6086e-08	4.73405	0.118	0.006	0.000499616	6
AC124254.2	1.63546e-08	3.64432	0.412	0.069	0.000507957	6
AC095059.1	1.85868e-08	3.95949	0.118	0.006	0.000577288	6
FLRT21	1.89249e-08	2.35881	0.471	0.088	0.00058779	6
ANKRD18A	1.91638e-08	4.23657	0.176	0.013	0.000595208	6
LINC027881	1.99279e-08	3.96095	0.176	0.013	0.00061894	6
CNMD1	2.02642e-08	2.91676	0.353	0.05	0.000629387	6
VSTM5	2.0484e-08	3.73492	0.235	0.023	0.000636214	6
RIMS13	2.24186e-08	1.91166	0.824	0.271	0.0006963	6
SLC4A103	2.40692e-08	3.07216	0.706	0.225	0.000747564	6
DYNC1I14	2.53256e-08	2.28435	0.588	0.14	0.000786589	6
VWC22	2.59159e-08	2.86703	0.176	0.013	0.000804923	6
LINC002001	2.67029e-08	2.18363	0.235	0.023	0.000829365	6
PTPRM1	2.90959e-08	2.17079	0.941	0.404	0.000903689	6
SNAP913	2.92873e-08	1.91355	0.765	0.233	0.000909636	6
PLPPR1	3.6188e-08	1.91304	0.588	0.137	0.00112396	6
MYT1L2	3.65011e-08	1.56435	0.765	0.209	0.00113369	6
BHMT22	3.75294e-08	3.10816	0.294	0.037	0.00116562	6
RIT21	3.79776e-08	3.1133	0.294	0.037	0.00117955	6
LRRC72	3.87701e-08	1.52369	0.941	0.389	0.00120416	6
KIAA13241	4.10265e-08	2.50028	0.471	0.091	0.00127424	6
RAB3C3	4.17247e-08	2.44261	0.529	0.114	0.00129593	6
SAMD53	4.39298e-08	1.98247	0.588	0.137	0.00136442	6
AC010201.2	4.59479e-08	4.23088	0.118	0.006	0.0014271	6
AC016642.13	4.64939e-08	3.17824	0.353	0.053	0.00144405	6
LINC02797	4.6966e-08	2.7634	0.294	0.037	0.00145872	6
CCM2L	4.78631e-08	4.58856	0.118	0.006	0.00148658	6
SLC7A14-AS12	5.20613e-08	2.81553	0.412	0.07	0.00161697	6
AC016730.1	5.63955e-08	3.67325	0.176	0.014	0.00175159	6
TMTC12	5.69436e-08	2.19871	0.706	0.201	0.00176861	6
SPDYA	7.7231e-08	2.05625	0.647	0.164	0.00239872	6
LINC02315	8.014e-08	1.62561	1	0.598	0.00248907	6
MYRFL2	8.13825e-08	1.51626	0.588	0.131	0.00252766	6
AC009318.32	8.89469e-08	3.47378	0.235	0.026	0.0027626	6
CNTN4-AS22	8.97504e-08	2.87863	0.235	0.025	0.00278756	6
AC107223.1	9.21526e-08	2.56959	0.412	0.074	0.00286217	6
KSR23	9.52389e-08	2.21446	0.647	0.18	0.00295803	6
TRHDE	9.83373e-08	2.15608	0.412	0.072	0.00305426	6
AC074124.1	1.01364e-07	3.32667	0.235	0.026	0.00314828	6
AC111006.1	1.12552e-07	4.59817	0.118	0.007	0.00349576	6
LINC01524	1.16981e-07	4.6405	0.118	0.007	0.0036333	6
APBB23	1.18196e-07	1.36523	1	0.459	0.00367106	6
AP005120.1	1.18494e-07	4.25656	0.118	0.007	0.0036803	6
FSTL42	1.24995e-07	2.22434	0.412	0.074	0.00388221	6
CCDC144NL-AS11	1.25805e-07	1.77006	0.941	0.474	0.00390739	6
BHMT1	1.27747e-07	3.90441	0.235	0.026	0.00396769	6
AC010247.2	1.49203e-07	3.64057	0.118	0.007	0.00463408	6
AC064836.41	1.56077e-07	3.25058	0.294	0.04	0.00484759	6
GPR1762	1.62134e-07	2.73642	0.529	0.129	0.00503573	6
HID11	1.79753e-07	3.41047	0.235	0.027	0.00558295	6
INPP4B1	1.87075e-07	2.02458	0.765	0.274	0.00581038	6
TMEM63C2	1.8887e-07	2.23452	0.471	0.095	0.00586613	6
AC012613.12	1.9516e-07	2.91121	0.294	0.04	0.00606146	6
AC115622.1	2.00734e-07	4.0846	0.176	0.015	0.00623458	6
NLGN4X1	2.20865e-07	1.66494	1	0.535	0.00685985	6
PHACTR33	2.41072e-07	1.8682	0.588	0.146	0.00748745	6
AL583808.12	2.47065e-07	2.60799	0.588	0.161	0.0076736	6
AC090945.13	2.49812e-07	2.56587	0.412	0.078	0.00775891	6
KLHL323	2.54957e-07	3.35262	0.294	0.042	0.00791871	6
CREG2	2.58842e-07	3.46401	0.176	0.015	0.00803937	6
ARFGEF33	2.63888e-07	2.68546	0.529	0.126	0.00819609	6
MYRIP	2.76778e-07	2.61045	0.588	0.162	0.00859644	6
LINC02208	2.85441e-07	3.60687	0.176	0.016	0.00886552	6
CCDC33	2.97896e-07	3.6949	0.118	0.007	0.00925235	6
OLFM32	3.36672e-07	2.66104	0.235	0.027	0.0104567	6
FAR21	3.47287e-07	2.50961	0.706	0.251	0.0107864	6
BNC1	3.84372e-07	3.20769	0.176	0.016	0.0119382	6
AC103974.13	4.31564e-07	2.69024	0.294	0.042	0.0134039	6
DNAJC27-AS13	4.33532e-07	3.04526	0.353	0.061	0.0134651	6
ASIC23	4.39992e-07	2.39811	0.412	0.08	0.0136657	6
LRP1B	4.48013e-07	1.83405	1	0.618	0.0139148	6
AC010157.11	4.66066e-07	3.48738	0.235	0.028	0.0144755	6
AP006545.3	5.08858e-07	2.65031	0.294	0.042	0.0158046	6
WDR93	5.60961e-07	3.19869	0.235	0.029	0.0174229	6
AC004053.13	5.75386e-07	3.49502	0.294	0.045	0.0178709	6
LHFPL42	5.85722e-07	2.87354	0.529	0.14	0.0181919	6
GOLGA8B2	6.20911e-07	2.29351	0.765	0.282	0.0192849	6
AP000345.2	6.30711e-07	4.32296	0.118	0.008	0.0195893	6
LINC02197	6.47695e-07	2.3542	0.235	0.028	0.0201167	6
FGF142	6.73597e-07	1.32145	0.941	0.431	0.0209212	6
AC020917.3	6.99464e-07	3.55023	0.118	0.008	0.0217247	6
PCK2	7.09372e-07	2.22607	0.294	0.043	0.0220324	6
TRPC5	7.68698e-07	2.62482	0.294	0.043	0.023875	6
OVCH11	8.08144e-07	1.89768	0.235	0.028	0.0251001	6
ZNF6101	8.17513e-07	3.16656	0.294	0.045	0.0253911	6
AC090015.13	8.25653e-07	3.58694	0.294	0.046	0.025644	6
LINC028213	8.60402e-07	2.6381	0.412	0.085	0.0267232	6
RORA-AS1	9.06916e-07	2.07366	0.765	0.276	0.0281679	6
ZNF540	9.36987e-07	1.87369	0.529	0.124	0.0291019	6
IL3RA2	9.6859e-07	1.9534	0.824	0.336	0.0300834	6
ETFDH	9.75058e-07	1.74923	0.706	0.229	0.0302843	6
AGBL41	9.84397e-07	1.39914	0.824	0.322	0.0305744	6
BCL2L2	9.96857e-07	2.04244	0.471	0.104	0.0309614	6
AQP11	1.00242e-06	2.95017	0.529	0.134	0.0311342	6
PIGB2	1.01467e-06	1.81112	0.706	0.237	0.0315147	6
COG81	1.0559e-06	2.51585	0.353	0.062	0.0327951	6
AL445248.1	1.08117e-06	2.23253	0.647	0.195	0.03358	6
SNHG143	1.10918e-06	1.52307	1	0.876	0.0344501	6
DCC3	1.16469e-06	1.53746	0.824	0.357	0.036174	6
AC079382.2	1.19124e-06	4.40928	0.118	0.008	0.0369989	6
MYT1	1.20448e-06	3.37207	0.235	0.03	0.0374101	6
KCNK15-AS1	1.23112e-06	4.24265	0.118	0.008	0.0382372	6
AC009320.12	1.23112e-06	4.16548	0.118	0.008	0.0382372	6
AL360169.3	1.27227e-06	3.77762	0.118	0.008	0.0395154	6
CHDH2	1.33802e-06	2.59977	0.353	0.064	0.0415576	6
SLCO1B14	1.34604e-06	2.4886	0.471	0.111	0.0418067	6
ADGB	1.41922e-06	2.87572	0.118	0.008	0.0440796	6
AL157829.11	1.4333e-06	3.20162	0.294	0.047	0.0445168	6
LUZP21	1.43336e-06	3.20458	0.412	0.09	0.0445187	6
SLITRK1	1.45051e-06	3.2028	0.118	0.008	0.0450514	6
ABCC82	1.46925e-06	3.46158	0.176	0.018	0.0456335	6
GLB1L3	1.46925e-06	3.36644	0.176	0.018	0.0456335	6
AHI13	1.50197e-06	1.44997	0.941	0.549	0.0466498	6
GRM7-AS12	1.51306e-06	1.94806	0.353	0.062	0.0469943	6
CCDC136	1.54188e-06	2.24515	0.588	0.165	0.0478894	6
LINC01280	1.29598e-157	6.31485	0.441	0.02	4.0252e-153	7
AL390957.1	1.34538e-143	4.61239	0.625	0.094	4.17863e-139	7
NUP210L	3.407e-131	3.80821	0.772	0.211	1.05818e-126	7
LINC00326	4.96606e-130	6.07337	0.375	0.018	1.54241e-125	7
AL591115.1	6.38458e-120	7.26798	0.306	0.009	1.98299e-115	7
AC034268.2	6.99599e-116	6.14738	0.334	0.016	2.17289e-111	7
LINC01692	8.67118e-112	5.16612	0.344	0.02	2.69318e-107	7
AC090150.1	2.64529e-108	6.11401	0.316	0.015	8.21601e-104	7
GLIPR1L2	1.40884e-105	5.75449	0.319	0.017	4.37573e-101	7
TULP2	3.62478e-101	6.43138	0.266	0.008	1.12582e-96	7
AC004949.1	3.69623e-100	4.90859	0.319	0.02	1.14801e-95	7
AC021134.1	9.6793e-97	6.14125	0.253	0.008	3.00629e-92	7
IL12RB2	1.78418e-95	4.69311	0.438	0.061	5.5415e-91	7
KCNB1	1.41793e-92	3.8319	0.6	0.152	4.40393e-88	7
AC010168.1	2.65831e-90	4.15893	0.462	0.077	8.25646e-86	7
MCMDC2	2.68971e-89	5.00443	0.309	0.024	8.35397e-85	7
LINC024261	1.30399e-88	4.99	0.278	0.016	4.05005e-84	7
TGM6	5.16428e-86	6.70737	0.247	0.011	1.60397e-81	7
AL162231.2	3.44475e-82	5.00281	0.284	0.022	1.06991e-77	7
AC018437.3	6.14899e-82	5.85002	0.222	0.008	1.90981e-77	7
DNAH12	1.4757e-81	4.58512	0.319	0.032	4.58336e-77	7
AC011124.1	7.49324e-79	4.95917	0.256	0.016	2.32733e-74	7
CCDC59	1.05929e-75	3.70836	0.453	0.094	3.29005e-71	7
DRAIC	1.21591e-73	4.43242	0.269	0.023	3.77649e-69	7
AC021851.21	3.08304e-73	3.40993	0.406	0.071	9.57562e-69	7
AC010343.3	1.403e-72	5.21958	0.253	0.019	4.35758e-68	7
LY75	4.51725e-72	4.08983	0.4	0.073	1.40301e-67	7
AL357153.22	1.67294e-71	3.08153	0.494	0.118	5.19598e-67	7
CATSPERD	2.34776e-71	5.39431	0.234	0.015	7.29192e-67	7
AC138627.1	4.06329e-71	2.79585	0.294	0.032	1.26202e-66	7
MAJIN	4.15082e-71	4.90072	0.228	0.014	1.2892e-66	7
PLAC1	4.51691e-71	5.12165	0.203	0.009	1.40291e-66	7
TSPYL2	5.58428e-71	3.80638	0.419	0.082	1.73442e-66	7
NFE2L3	2.7086e-70	3.34621	0.541	0.153	8.41263e-66	7
THORLNC	2.30588e-68	4.80739	0.219	0.013	7.16184e-64	7
AC021733.4	1.88748e-67	4.36834	0.256	0.023	5.86232e-63	7
ABI3BP	1.63128e-66	3.85901	0.391	0.075	5.06659e-62	7
EIF5	1.43873e-64	2.94874	0.706	0.346	4.46855e-60	7
AC011997.1	2.21342e-64	4.347	0.253	0.024	6.87465e-60	7
AC005355.1	2.96899e-64	5.56082	0.191	0.009	9.22139e-60	7
ALDOB	8.99589e-63	3.84819	0.266	0.029	2.79403e-58	7
AL353595.1	1.81955e-62	6.97488	0.169	0.006	5.65135e-58	7
CACNA1B2	1.05339e-61	2.85984	0.541	0.169	3.27172e-57	7
AP000688.1	3.06852e-61	5.3948	0.181	0.009	9.53052e-57	7
TMEM246	1.08218e-60	4.11417	0.281	0.036	3.36114e-56	7
VGF	1.30077e-60	3.3554	0.422	0.097	4.04005e-56	7
ZNF4831	2.94948e-60	2.4953	0.575	0.21	9.16078e-56	7
AC104248.1	4.55029e-59	3.54473	0.262	0.031	1.41328e-54	7
MLIP1	5.77235e-59	5.10338	0.194	0.012	1.79284e-54	7
SLC14A2	2.86258e-58	3.71391	0.378	0.08	8.89089e-54	7
LINC00536	6.93776e-58	5.62702	0.178	0.01	2.1548e-53	7
AL359220.1	4.43594e-57	4.78289	0.194	0.013	1.37776e-52	7
SCN11A	4.64534e-57	4.20527	0.238	0.025	1.4428e-52	7
MAP3K19	9.40497e-57	4.29083	0.297	0.047	2.92109e-52	7
AC015943.1	1.0798e-56	5.8227	0.156	0.006	3.35377e-52	7
MXD1	1.31865e-56	2.86732	0.494	0.153	4.09558e-52	7
LINC00366	4.24083e-56	5.09232	0.15	0.005	1.31716e-51	7
GRIN3A	8.6268e-56	4.31543	0.269	0.037	2.6794e-51	7
LEKR1	1.82141e-55	3.78639	0.366	0.078	5.6571e-51	7
C1QTNF71	2.70142e-55	2.81407	0.516	0.17	8.39033e-51	7
LDHC	1.14626e-54	6.39315	0.166	0.009	3.56017e-50	7
ENTPD3-AS1	5.2432e-54	3.91903	0.4	0.101	1.62849e-49	7
NPR3	1.89266e-53	4.21899	0.188	0.014	5.87841e-49	7
TINAG1	2.30255e-53	4.39068	0.188	0.014	7.1515e-49	7
STX3	4.98331e-53	3.18197	0.35	0.074	1.54777e-48	7
SLC10A1	5.08221e-53	4.29281	0.356	0.079	1.57848e-48	7
RSRC2	5.17519e-53	3.05702	0.706	0.401	1.60736e-48	7
EXOC3L2	1.17856e-52	5.2238	0.15	0.006	3.66048e-48	7
AL590434.1	1.2076e-52	5.71182	0.15	0.006	3.75067e-48	7
IL34	2.16922e-52	4.64433	0.209	0.021	6.73738e-48	7
SNX31	4.61835e-52	5.82594	0.162	0.009	1.43441e-47	7
RAD21L1	6.12953e-52	5.24192	0.162	0.009	1.90377e-47	7
RGS13	6.73326e-52	5.41642	0.153	0.007	2.09128e-47	7
SLC13A1	1.98041e-50	6.60498	0.134	0.004	6.15097e-46	7
LINC02770	2.1615e-50	6.34733	0.134	0.004	6.7134e-46	7
ZCWPW1	2.76752e-50	3.22083	0.331	0.069	8.59564e-46	7
COL6A6	7.34441e-50	3.77256	0.266	0.041	2.2811e-45	7
FAM71D	8.43554e-50	4.31486	0.238	0.032	2.61999e-45	7
AL121757.2	1.48776e-49	4.97788	0.181	0.015	4.62084e-45	7
LINC00159	4.61392e-49	3.09388	0.284	0.049	1.43304e-44	7
RASGRF12	5.17821e-49	3.25639	0.288	0.05	1.6083e-44	7
MFAP1	7.91693e-49	3.40885	0.416	0.123	2.45892e-44	7
GALM	3.27978e-48	3.09526	0.528	0.2	1.01867e-43	7
AP001341.11	3.95951e-48	3.76309	0.181	0.015	1.22978e-43	7
PRKCH	5.48343e-48	3.37904	0.278	0.048	1.7031e-43	7
LINC00866	7.30926e-48	4.82607	0.191	0.019	2.27018e-43	7
AC006972.1	1.0627e-47	3.94428	0.209	0.024	3.30063e-43	7
SKAP1	1.63842e-47	3.45856	0.247	0.036	5.08876e-43	7
AP000146.1	4.72661e-47	5.69397	0.119	0.003	1.46804e-42	7
TMC5	9.73108e-47	4.82319	0.153	0.01	3.02238e-42	7
HSP90AA1	2.24665e-46	2.63493	0.784	0.509	6.97788e-42	7
ZBTB8A	3.25145e-46	2.88639	0.478	0.173	1.00987e-41	7
AC024901.12	4.22914e-46	2.52171	0.372	0.093	1.31353e-41	7
F5	4.58788e-46	4.13819	0.175	0.015	1.42495e-41	7
TINCR	5.25454e-46	4.0148	0.206	0.024	1.63201e-41	7
LINC02073	5.16854e-45	4.15555	0.206	0.025	1.6053e-40	7
C6orf991	1.24055e-44	2.71665	0.347	0.084	3.85301e-40	7
AL358335.2	2.10834e-44	5.66326	0.131	0.006	6.54829e-40	7
OTUB2	6.5646e-44	3.39018	0.256	0.044	2.0389e-39	7
PLA2R1	6.69929e-44	3.63851	0.241	0.039	2.08073e-39	7
SLC35F41	1.39571e-43	2.24748	0.459	0.15	4.33495e-39	7
SELP	1.39875e-43	4.00723	0.144	0.009	4.34436e-39	7
PTGER31	4.08012e-43	3.80632	0.178	0.018	1.26724e-38	7
AC109454.3	5.73236e-43	6.49422	0.112	0.003	1.78041e-38	7
HSP90AB1	2.33883e-42	3.05995	0.744	0.491	7.26418e-38	7
YY1	2.96198e-42	2.46117	0.588	0.287	9.19962e-38	7
CCDC36	3.12362e-42	3.65409	0.238	0.039	9.70164e-38	7
MIR7-3HG1	5.8899e-42	2.9459	0.294	0.062	1.82934e-37	7
TPTE2	6.65404e-42	3.28795	0.294	0.065	2.06668e-37	7
KLB	1.04026e-41	5.70453	0.15	0.012	3.23094e-37	7
LINC02071	2.35346e-41	5.55576	0.122	0.006	7.3096e-37	7
MOBP	5.08289e-41	5.17531	0.128	0.007	1.57869e-36	7
LINC01504	1.37335e-40	4.33891	0.206	0.03	4.26547e-36	7
L3MBTL1	2.60031e-40	2.40442	0.503	0.204	8.0763e-36	7
TSPAN1	4.31819e-40	4.64524	0.156	0.014	1.34119e-35	7
UTP23	5.76723e-40	2.68588	0.381	0.117	1.79124e-35	7
MIR2052HG	8.34283e-40	2.71661	0.422	0.147	2.5912e-35	7
AC078923.1	2.46169e-39	3.34851	0.238	0.043	7.64575e-35	7
OCIAD2	3.08898e-39	2.79663	0.338	0.09	9.59406e-35	7
AL136987.1	3.98323e-39	5.69559	0.109	0.004	1.23715e-34	7
BIN2	1.00048e-38	5.19172	0.125	0.008	3.10739e-34	7
TERF2IP	1.41959e-38	2.13744	0.613	0.323	4.4091e-34	7
LINC01588	1.77229e-38	2.91526	0.303	0.074	5.50454e-34	7
TPH2	2.3421e-38	6.26193	0.112	0.005	7.27434e-34	7
AL606489.1	3.67171e-38	3.02137	0.416	0.151	1.1404e-33	7
CA103	6.5252e-38	1.9732	0.288	0.063	2.02666e-33	7
SRRM1	6.59006e-38	2.25229	0.656	0.409	2.04681e-33	7
NR1D1	6.90472e-38	5.42422	0.125	0.008	2.14454e-33	7
HIST1H2BN	9.69528e-38	4.02234	0.125	0.008	3.01126e-33	7
SNAP25-AS11	1.0361e-37	1.86176	0.569	0.258	3.21803e-33	7
COL14A1	1.53857e-37	4.29975	0.203	0.032	4.77866e-33	7
PPFIA3	1.97615e-37	3.18407	0.294	0.072	6.13772e-33	7
TMPRSS12	2.92257e-37	3.20143	0.184	0.025	9.07722e-33	7
PPP1R15A	3.9766e-37	3.51666	0.253	0.053	1.23509e-32	7
NAALAD2	4.31183e-37	4.27175	0.266	0.059	1.33921e-32	7
HNF4A	6.01371e-37	5.53209	0.109	0.005	1.8678e-32	7
AC117386.2	6.21323e-37	4.28468	0.181	0.025	1.92977e-32	7
FSTL43	7.96749e-37	2.29134	0.25	0.05	2.47462e-32	7
AL078604.4	1.89696e-36	3.47541	0.275	0.065	5.89176e-32	7
AC090109.1	2.30763e-36	5.476	0.103	0.004	7.16728e-32	7
ELOA-AS1	2.89161e-36	2.59389	0.462	0.19	8.98106e-32	7
POLR2A	5.13169e-36	2.90528	0.428	0.166	1.59385e-31	7
PIN4	6.40699e-36	2.47307	0.491	0.218	1.98995e-31	7
LINC022591	2.37116e-35	2.98682	0.272	0.064	7.36459e-31	7
IL23R	2.92893e-35	5.6398	0.103	0.005	9.09696e-31	7
LINC006091	6.07679e-35	3.81633	0.15	0.016	1.88739e-30	7
AC097376.31	6.17166e-35	2.11897	0.591	0.328	1.91686e-30	7
AP005230.1	8.60594e-35	4.30273	0.141	0.014	2.67292e-30	7
AL118516.1	2.18311e-34	3.89696	0.244	0.054	6.78051e-30	7
NOP56	2.58819e-34	3.1264	0.403	0.152	8.03867e-30	7
ITIH21	3.27266e-34	3.39308	0.212	0.039	1.01646e-29	7
TESK2	3.40229e-34	4.47694	0.238	0.052	1.05672e-29	7
TXLNG	3.47327e-34	2.5612	0.431	0.174	1.07876e-29	7
STMN4	4.30711e-34	2.45042	0.481	0.207	1.33774e-29	7
AC015845.2	6.46644e-34	3.43065	0.169	0.023	2.00841e-29	7
HIPK4	1.05478e-33	3.6336	0.197	0.034	3.27603e-29	7
FGF18	1.39315e-33	5.19456	0.106	0.006	4.32698e-29	7
LINC023983	1.88006e-33	2.61737	0.231	0.047	5.83929e-29	7
SPATC1	2.14736e-33	4.35266	0.15	0.018	6.66948e-29	7
DNAJA1	3.22669e-33	2.51916	0.591	0.322	1.00218e-28	7
AL162414.1	3.36049e-33	4.0386	0.112	0.008	1.04373e-28	7
EPCAM	3.4634e-33	3.51886	0.144	0.016	1.0757e-28	7
CNMD2	3.90483e-33	3.023	0.191	0.031	1.2128e-28	7
LINC01117	4.75259e-33	5.47982	0.109	0.007	1.47611e-28	7
AC005487.1	4.99931e-33	4.10082	0.109	0.007	1.55274e-28	7
ELAVL3	5.22831e-33	2.5622	0.475	0.203	1.62386e-28	7
LINC014142	5.47728e-33	3.73118	0.162	0.022	1.70119e-28	7
FAM149B1	6.92535e-33	2.6315	0.416	0.165	2.15095e-28	7
AL356804.1	7.26659e-33	2.60029	0.347	0.11	2.25693e-28	7
AQP81	7.78637e-33	5.15898	0.1	0.005	2.41837e-28	7
SNHG15	1.07849e-32	3.61961	0.259	0.064	3.34967e-28	7
AC105430.1	2.19778e-32	4.29685	0.153	0.02	6.82609e-28	7
RNMT	2.39521e-32	1.97929	0.637	0.411	7.4393e-28	7
GPC5	4.72432e-32	2.79409	0.262	0.065	1.46733e-27	7
PKD1L3	6.30141e-32	3.61642	0.297	0.086	1.95716e-27	7
AC008269.1	7.5687e-32	2.52572	0.269	0.068	2.35076e-27	7
CYP51A1-AS11	1.17577e-31	2.75152	0.262	0.067	3.65182e-27	7
TFAP2E	1.19857e-31	2.81605	0.225	0.047	3.72265e-27	7
C16orf96	1.36336e-31	3.58513	0.153	0.02	4.23445e-27	7
TSPYL4	1.38615e-31	2.89887	0.288	0.081	4.30524e-27	7
BEX2	1.57607e-31	2.53499	0.416	0.165	4.89511e-27	7
LINC026461	1.7925e-31	3.02577	0.222	0.047	5.56733e-27	7
FAM20A	1.81704e-31	2.2353	0.3	0.084	5.64356e-27	7
ST6GALNAC2	1.84845e-31	3.41169	0.131	0.013	5.74111e-27	7
AC008691.1	2.32411e-31	4.33597	0.128	0.013	7.21846e-27	7
AC107223.11	3.03685e-31	2.74014	0.234	0.052	9.43214e-27	7
TTC23L	3.17557e-31	2.70742	0.353	0.123	9.863e-27	7
TAS1R1	7.30891e-31	4.98753	0.106	0.008	2.27008e-26	7
AC079779.3	7.47981e-31	3.81575	0.122	0.012	2.32315e-26	7
RGS21	8.70608e-31	4.27166	0.106	0.008	2.70402e-26	7
HIST1H4H	9.04124e-31	4.21306	0.125	0.012	2.80812e-26	7
PLA2G4C	1.0433e-30	3.3424	0.238	0.056	3.24039e-26	7
DDX24	1.3565e-30	1.60056	0.728	0.544	4.21316e-26	7
EPM2AIP1	1.90698e-30	2.43612	0.369	0.133	5.9229e-26	7
LINC012502	3.65484e-30	3.04644	0.194	0.036	1.13516e-25	7
C3orf20	3.92191e-30	3.04893	0.175	0.029	1.2181e-25	7
CCDC382	4.45706e-30	2.45315	0.272	0.074	1.38432e-25	7
ADCY10	5.32737e-30	3.42841	0.188	0.035	1.65463e-25	7
AC105206.21	7.67221e-30	2.72956	0.238	0.057	2.38291e-25	7
AC099332.1	8.07158e-30	3.19413	0.147	0.02	2.50695e-25	7
DDIT3	8.45949e-30	2.87867	0.416	0.172	2.62743e-25	7
SRR	8.83623e-30	2.459	0.288	0.083	2.74445e-25	7
TMEM74	1.83217e-29	4.42593	0.112	0.01	5.69053e-25	7
MTMR2	2.05996e-29	2.71727	0.481	0.247	6.39802e-25	7
NECAB1	2.12407e-29	3.16886	0.197	0.039	6.59714e-25	7
EIF4ENIF1	2.21868e-29	2.29577	0.478	0.238	6.89099e-25	7
TRHDE1	2.23928e-29	2.23469	0.228	0.051	6.95497e-25	7
CDKL3	3.37616e-29	1.99109	0.453	0.205	1.0486e-24	7
MYRFL3	3.53274e-29	2.02904	0.328	0.105	1.09723e-24	7
NPM1	4.36975e-29	2.13232	0.628	0.384	1.3572e-24	7
SLC4A5	5.56753e-29	2.36689	0.35	0.124	1.72922e-24	7
IL5RA	6.26299e-29	4.08831	0.109	0.01	1.94522e-24	7
AL162394.1	9.22831e-29	2.78936	0.288	0.086	2.86622e-24	7
C9orf153	9.72994e-29	3.45635	0.141	0.019	3.02202e-24	7
AC005899.81	9.79858e-29	2.41477	0.272	0.076	3.04334e-24	7
AC025159.14	1.21644e-28	1.55342	0.528	0.266	3.77815e-24	7
LINC02596	2.37956e-28	4.04697	0.106	0.009	7.39066e-24	7
BCAS2	2.45351e-28	2.35407	0.359	0.132	7.62035e-24	7
TMEM1161	2.523e-28	2.23845	0.319	0.105	7.83618e-24	7
AC004448.2	2.73954e-28	2.40586	0.128	0.015	8.50875e-24	7
UBC	3.79559e-28	1.80411	0.725	0.513	1.17887e-23	7
SBDS	4.21472e-28	2.60467	0.366	0.141	1.30905e-23	7
TRHR	6.34808e-28	2.67665	0.169	0.029	1.97165e-23	7
NEFH	9.78251e-28	4.21476	0.106	0.01	3.03835e-23	7
THRB	1.01013e-27	2.89377	0.291	0.091	3.13736e-23	7
SHISAL2A	1.66685e-27	3.70695	0.162	0.028	5.17708e-23	7
PIWIL2	2.39916e-27	3.62207	0.109	0.011	7.45156e-23	7
TUBB4B	2.44986e-27	2.39677	0.388	0.16	7.60902e-23	7
CCDC186	5.37731e-27	2.29637	0.403	0.177	1.67014e-22	7
LINC00881	6.5685e-27	2.69767	0.178	0.034	2.04011e-22	7
NOP58	8.06044e-27	2.05881	0.494	0.251	2.50349e-22	7
LINC01208	8.40108e-27	2.89964	0.172	0.033	2.60929e-22	7
EYA1	1.04394e-26	4.47777	0.116	0.013	3.24237e-22	7
STX17-AS1	1.70627e-26	3.409	0.191	0.041	5.2995e-22	7
SLC14A1	2.17021e-26	3.37449	0.144	0.022	6.74044e-22	7
PEBP1	2.8752e-26	1.72864	0.628	0.389	8.93009e-22	7
AC044849.1	3.56636e-26	4.04563	0.131	0.018	1.10768e-21	7
ZNF5401	4.16536e-26	2.35008	0.3	0.1	1.29372e-21	7
RUNDC3B2	4.33873e-26	1.64722	0.431	0.187	1.34757e-21	7
SLA21	4.70994e-26	2.81511	0.156	0.027	1.46286e-21	7
PITHD1	9.80494e-26	2.07159	0.388	0.162	3.04532e-21	7
LINC00350	1.36721e-25	3.02553	0.106	0.011	4.24641e-21	7
SCAMP51	1.46604e-25	2.2101	0.362	0.146	4.55338e-21	7
CCDC62	1.63769e-25	2.9821	0.162	0.03	5.0865e-21	7
EIF1	1.85297e-25	1.65801	0.772	0.596	5.75515e-21	7
AC104461.1	1.93326e-25	3.12351	0.2	0.047	6.00452e-21	7
GAL3ST1	2.2037e-25	4.62249	0.1	0.01	6.84446e-21	7
SH2D3C	2.31316e-25	3.26286	0.188	0.042	7.18446e-21	7
FRMPD1	2.31351e-25	3.26883	0.178	0.038	7.18552e-21	7
LINC01618	2.67992e-25	2.53517	0.241	0.067	8.32355e-21	7
CDK15	2.83551e-25	4.04219	0.1	0.01	8.80681e-21	7
C11orf1	3.01125e-25	3.0661	0.181	0.039	9.35265e-21	7
DYNLL1	3.62636e-25	2.43852	0.637	0.425	1.12631e-20	7
PNPLA8	3.68884e-25	1.99956	0.453	0.228	1.14572e-20	7
ACSM3	3.98464e-25	3.16498	0.184	0.041	1.23759e-20	7
DGUOK	4.12121e-25	2.39618	0.481	0.256	1.28001e-20	7
LINC00582	4.28629e-25	4.33045	0.106	0.012	1.33128e-20	7
CEBPZ	4.32223e-25	1.89157	0.456	0.226	1.34244e-20	7
AL133304.3	4.81747e-25	3.68773	0.103	0.011	1.49626e-20	7
GIPC2	4.82018e-25	2.84084	0.162	0.031	1.4971e-20	7
CCDC731	5.3738e-25	3.16239	0.194	0.045	1.66905e-20	7
HSPD1	5.43087e-25	2.34123	0.537	0.322	1.68677e-20	7
AC099066.2	8.08961e-25	3.51133	0.109	0.012	2.51255e-20	7
MEIOB	8.16284e-25	3.35349	0.144	0.024	2.5353e-20	7
LINC00158	9.57329e-25	2.87999	0.153	0.027	2.97337e-20	7
IQCJ-SCHIP11	9.5752e-25	2.0231	0.362	0.153	2.97396e-20	7
OLMALINC	1.05e-24	3.26919	0.269	0.09	3.26119e-20	7
HIST1H2BE	1.56664e-24	4.4098	0.116	0.015	4.86582e-20	7
MAP1LC3B	2.77659e-24	2.05829	0.419	0.199	8.6238e-20	7
TRA2B	3.22646e-24	2.39036	0.613	0.441	1.00211e-19	7
KLHL20	4.86335e-24	2.90735	0.512	0.312	1.51051e-19	7
MGAM2	4.98626e-24	4.73326	0.1	0.011	1.54868e-19	7
CCDC83	6.96178e-24	3.29367	0.156	0.03	2.16226e-19	7
CABP12	1.03189e-23	3.42372	0.109	0.013	3.20495e-19	7
PDE5A3	1.19956e-23	1.57389	0.641	0.452	3.72571e-19	7
CREBRF	1.20952e-23	2.55218	0.412	0.202	3.75666e-19	7
ZNF20	1.22531e-23	2.89954	0.244	0.074	3.80569e-19	7
C1orf35	1.59077e-23	2.61265	0.328	0.13	4.94077e-19	7
TOB1-AS1	1.94191e-23	3.28748	0.122	0.018	6.03137e-19	7
DUSP8	1.94682e-23	3.05211	0.191	0.047	6.04662e-19	7
SLC14A2-AS1	2.09269e-23	3.49244	0.119	0.017	6.4997e-19	7
H3F3B	2.31877e-23	1.87862	0.791	0.663	7.20188e-19	7
AL160314.2	2.49576e-23	2.26403	0.216	0.058	7.75159e-19	7
SLC38A12	2.85039e-23	1.65186	0.45	0.221	8.85302e-19	7
HOMER2	3.05861e-23	2.55952	0.322	0.125	9.49972e-19	7
FAM227B1	3.2156e-23	1.96551	0.447	0.229	9.98733e-19	7
LRRC392	3.73805e-23	2.207	0.312	0.118	1.161e-18	7
HS3ST2	4.26597e-23	2.10724	0.188	0.045	1.32497e-18	7
MPHOSPH8	4.56593e-23	1.69374	0.594	0.424	1.41813e-18	7
HNRNPU	4.78926e-23	1.42697	0.634	0.459	1.4875e-18	7
AC091946.12	6.24588e-23	1.87604	0.222	0.06	1.93991e-18	7
RNF6	7.89249e-23	2.5071	0.216	0.06	2.45133e-18	7
LINC01170	8.89073e-23	3.49642	0.125	0.02	2.76137e-18	7
C2CD61	1.03e-22	2.55632	0.231	0.068	3.19909e-18	7
FAM200A	1.16967e-22	2.90808	0.191	0.048	3.63287e-18	7
TEX48	1.58909e-22	3.23089	0.128	0.021	4.93556e-18	7
EPHA1-AS1	1.90819e-22	2.75626	0.156	0.032	5.92665e-18	7
CPQ	2.01019e-22	2.84088	0.412	0.215	6.24344e-18	7
PPP2R3A	2.07756e-22	2.02867	0.609	0.456	6.45269e-18	7
HOOK1	2.39555e-22	3.15754	0.119	0.018	7.44034e-18	7
LINC00499	2.67482e-22	3.17479	0.134	0.024	8.30772e-18	7
NXF1	2.69403e-22	4.05703	0.181	0.045	8.36738e-18	7
PKD1L11	2.83712e-22	2.72388	0.159	0.034	8.81181e-18	7
BEX1	3.56458e-22	2.0327	0.494	0.275	1.10712e-17	7
DGKE1	4.01324e-22	1.80834	0.269	0.09	1.24647e-17	7
AC079305.3	4.59845e-22	3.24262	0.134	0.024	1.42823e-17	7
CLCN11	4.62411e-22	3.53859	0.1	0.012	1.4362e-17	7
CDKN2AIP	5.2284e-22	2.57122	0.228	0.068	1.62389e-17	7
CNTN43	5.25514e-22	1.87553	0.284	0.099	1.63219e-17	7
LINC01482	5.80525e-22	3.63106	0.141	0.027	1.80305e-17	7
ABCE1	6.96565e-22	1.95624	0.353	0.152	2.16346e-17	7
FAM118B	7.60255e-22	2.54213	0.297	0.115	2.36127e-17	7
SNHG9	8.64213e-22	3.40415	0.253	0.087	2.68416e-17	7
SMIM12	9.62042e-22	2.34702	0.266	0.093	2.98801e-17	7
KIAA20121	1.03966e-21	2.83	0.175	0.042	3.22909e-17	7
PTCHD1-AS	1.05943e-21	2.08501	0.388	0.179	3.2905e-17	7
DNAH17	1.18301e-21	2.68301	0.15	0.031	3.67431e-17	7
PREPL	1.19591e-21	1.65311	0.509	0.305	3.71437e-17	7
KPNA2	1.31486e-21	2.34533	0.281	0.102	4.08383e-17	7
METTL241	1.51988e-21	4.0267	0.125	0.021	4.72058e-17	7
ATCAY	1.88614e-21	1.93733	0.319	0.124	5.85817e-17	7
HIST1H2BD	2.7248e-21	3.75683	0.109	0.016	8.46295e-17	7
CFAP53	3.32296e-21	3.60223	0.156	0.035	1.03208e-16	7
KLRD1	3.41785e-21	3.58376	0.144	0.029	1.06155e-16	7
NPAT	3.86361e-21	2.20045	0.306	0.121	1.2e-16	7
AL031985.42	4.13676e-21	2.65032	0.166	0.038	1.28484e-16	7
PLEKHA61	4.23695e-21	2.53574	0.338	0.145	1.31595e-16	7
SARAF	4.36356e-21	1.38354	0.637	0.47	1.35528e-16	7
DARS2	5.66682e-21	2.14866	0.347	0.155	1.76006e-16	7
CIR1	7.1151e-21	1.99259	0.516	0.322	2.20988e-16	7
COPB2	7.84575e-21	1.78758	0.456	0.253	2.43681e-16	7
NLRC4	8.0344e-21	1.88669	0.259	0.089	2.49541e-16	7
MPP5	1.1181e-20	1.75961	0.553	0.39	3.47271e-16	7
DEPDC4	1.20509e-20	3.54085	0.241	0.082	3.7429e-16	7
VAMP2	1.3526e-20	2.09189	0.344	0.152	4.20104e-16	7
MUC41	1.54564e-20	3.0787	0.106	0.015	4.80062e-16	7
ZNF547	1.55613e-20	2.60307	0.147	0.031	4.8332e-16	7
SUCLA2	1.58139e-20	1.5953	0.562	0.367	4.91165e-16	7
SEC62	1.79337e-20	1.50503	0.669	0.514	5.57004e-16	7
SYP2	1.87981e-20	1.60459	0.356	0.157	5.83849e-16	7
MRFAP1L1	1.99706e-20	2.79093	0.253	0.09	6.20267e-16	7
SMC3	2.08193e-20	1.67738	0.444	0.236	6.46628e-16	7
AC092910.3	2.57013e-20	2.78569	0.175	0.045	7.98256e-16	7
LINC00476	2.99892e-20	1.96592	0.381	0.185	9.31433e-16	7
SPINT2	3.04381e-20	2.1206	0.259	0.091	9.45378e-16	7
ZNF878	3.14155e-20	2.99052	0.131	0.025	9.75734e-16	7
TRHDE-AS1	3.96878e-20	3.78646	0.112	0.018	1.23266e-15	7
KCNG2	4.14126e-20	3.13989	0.116	0.019	1.28623e-15	7
JUN	4.6015e-20	2.36618	0.412	0.218	1.42918e-15	7
PLPP1	4.65765e-20	1.84129	0.584	0.439	1.44662e-15	7
FSD2	5.30974e-20	1.84378	0.341	0.149	1.64915e-15	7
SYNPR	6.25406e-20	2.45697	0.166	0.04	1.94245e-15	7
SH3GL33	6.34486e-20	1.76438	0.284	0.106	1.97065e-15	7
MEIKIN	6.48344e-20	2.62711	0.197	0.056	2.01369e-15	7
PER3	6.78317e-20	2.46395	0.247	0.086	2.10678e-15	7
IRGM	7.0625e-20	3.19603	0.109	0.017	2.19354e-15	7
FAM184B	7.25724e-20	1.73255	0.516	0.321	2.25403e-15	7
FKBP4	7.45828e-20	2.31911	0.2	0.059	2.31647e-15	7
RFPL21	8.23453e-20	2.61352	0.144	0.031	2.55756e-15	7
IDI2-AS1	8.24963e-20	3.31704	0.116	0.02	2.56225e-15	7
ST13	8.73375e-20	1.73554	0.478	0.282	2.71261e-15	7
CCP110	9.86391e-20	2.13951	0.278	0.107	3.06363e-15	7
KHDC4	1.31525e-19	2.1318	0.425	0.228	4.08504e-15	7
TSPYL1	1.76956e-19	2.19679	0.291	0.117	5.49608e-15	7
ARHGEF28	1.88159e-19	3.0578	0.119	0.021	5.84404e-15	7
TFAM	1.88192e-19	2.36444	0.278	0.109	5.84505e-15	7
AC073548.21	2.10722e-19	3.20863	0.122	0.023	6.54482e-15	7
TUFT1	2.50454e-19	4.39301	0.103	0.016	7.77884e-15	7
AMD1	2.93652e-19	2.11018	0.394	0.201	9.12053e-15	7
WDR78	2.9813e-19	1.91183	0.331	0.144	9.25962e-15	7
AL358937.1	3.31193e-19	2.79259	0.159	0.039	1.02865e-14	7
MED21	3.44779e-19	1.93153	0.316	0.136	1.07085e-14	7
HULC	4.44732e-19	2.0821	0.275	0.106	1.38129e-14	7
CFAP701	4.79613e-19	2.24258	0.234	0.08	1.48963e-14	7
ADAM211	4.79826e-19	2.32307	0.144	0.032	1.49029e-14	7
TBC1D8	6.02893e-19	2.0661	0.434	0.244	1.87253e-14	7
PLCG2	6.32818e-19	5.02379	0.375	0.202	1.96547e-14	7
CYP3A5	6.55705e-19	2.25073	0.294	0.12	2.03655e-14	7
HIST1H2AC	7.2311e-19	3.49985	0.128	0.026	2.24591e-14	7
DDX18	7.70657e-19	1.49206	0.553	0.368	2.39358e-14	7
RYR1	7.98516e-19	3.13221	0.119	0.022	2.48011e-14	7
AC010976.1	8.12059e-19	1.83063	0.428	0.228	2.52217e-14	7
HSPH1	8.55111e-19	3.27415	0.303	0.131	2.65589e-14	7
BSCL2	8.67806e-19	2.09116	0.412	0.22	2.69532e-14	7
RSL1D1	8.72698e-19	2.4201	0.319	0.141	2.71051e-14	7
AL445623.23	8.85004e-19	2.30275	0.172	0.046	2.74873e-14	7
TCEAL7	1.00144e-18	2.88072	0.244	0.089	3.11036e-14	7
AASDHPPT	1.14426e-18	2.15533	0.316	0.141	3.55397e-14	7
HNRNPM	1.35203e-18	1.65965	0.569	0.395	4.19929e-14	7
AC105384.11	1.52529e-18	2.59329	0.134	0.029	4.7374e-14	7
AHSA1	1.54402e-18	2.79185	0.266	0.105	4.79556e-14	7
CCDC1922	1.66336e-18	1.97997	0.222	0.073	5.16621e-14	7
SNAP252	1.87121e-18	1.76119	0.334	0.148	5.81178e-14	7
PPIG	1.87548e-18	1.58468	0.553	0.388	5.82504e-14	7
AC012178.1	2.08991e-18	3.14042	0.138	0.031	6.49105e-14	7
LIG4	2.48318e-18	2.75366	0.147	0.035	7.71251e-14	7
USP6	2.50847e-18	3.07091	0.147	0.035	7.79106e-14	7
CHERP	2.78683e-18	2.79134	0.244	0.091	8.65562e-14	7
CCDC198	2.89274e-18	1.87287	0.184	0.052	8.98457e-14	7
SPIN31	2.9387e-18	1.96792	0.338	0.158	9.12731e-14	7
LINC00641	3.2093e-18	2.84286	0.184	0.054	9.96777e-14	7
ZNF5461	3.33533e-18	2.02799	0.35	0.172	1.03592e-13	7
ZNF844	3.81746e-18	2.56096	0.156	0.039	1.18566e-13	7
SQSTM1	3.9797e-18	1.56119	0.512	0.321	1.23605e-13	7
SLC4A104	4.14441e-18	1.40174	0.409	0.201	1.28721e-13	7
DYNLL2	4.7402e-18	2.5415	0.212	0.071	1.47226e-13	7
NACA	4.80453e-18	1.61613	0.681	0.514	1.49224e-13	7
SNHG1	4.87287e-18	2.43599	0.253	0.096	1.51347e-13	7
CCT8	5.687e-18	1.80104	0.412	0.227	1.76632e-13	7
OAZ1	6.35321e-18	2.35474	0.516	0.346	1.97324e-13	7
AC024257.1	7.5068e-18	2.87114	0.122	0.024	2.33154e-13	7
CCDC181	7.80804e-18	2.03415	0.247	0.092	2.4251e-13	7
TSBP1-AS1	7.86861e-18	2.19391	0.162	0.043	2.44391e-13	7
AC018616.1	8.83675e-18	2.06144	0.159	0.041	2.74461e-13	7
SLC3A2	8.97513e-18	1.66269	0.55	0.383	2.78759e-13	7
BBC3	9.52234e-18	3.33052	0.178	0.053	2.95754e-13	7
MTUS22	1.01073e-17	1.5022	0.269	0.102	3.13922e-13	7
DNAH10	1.03141e-17	2.23203	0.231	0.082	3.20344e-13	7
SGK21	1.05838e-17	2.48195	0.125	0.026	3.28721e-13	7
LINC009371	1.21381e-17	2.33401	0.2	0.063	3.76999e-13	7
CENPL	1.21562e-17	3.16807	0.156	0.041	3.77559e-13	7
AL358232.21	1.31848e-17	1.91268	0.281	0.112	4.09507e-13	7
XKR6	1.35163e-17	1.35866	0.675	0.564	4.19803e-13	7
ZFP30	1.53612e-17	1.75014	0.378	0.195	4.77102e-13	7
NUFIP2	2.08633e-17	1.52037	0.512	0.341	6.47992e-13	7
GUCA1B	2.33356e-17	2.45653	0.116	0.023	7.2478e-13	7
RASGRF21	3.24742e-17	1.53698	0.297	0.125	1.00862e-12	7
AC062022.23	3.57291e-17	2.25268	0.147	0.036	1.10971e-12	7
TMEM202-AS12	3.81585e-17	2.65052	0.141	0.034	1.18516e-12	7
TSBP1	3.86176e-17	2.98859	0.122	0.026	1.19942e-12	7
KMT2A	3.98181e-17	1.33213	0.6	0.462	1.23671e-12	7
PILRA1	3.98959e-17	1.56499	0.238	0.085	1.23913e-12	7
CNTD1	4.51523e-17	2.6631	0.15	0.039	1.40239e-12	7
ANKRD42	4.5811e-17	2.2007	0.275	0.116	1.42284e-12	7
SNHG17	4.63108e-17	2.22611	0.288	0.124	1.43837e-12	7
ATP6V1G1	5.5482e-17	1.66135	0.481	0.29	1.72322e-12	7
HEATR41	6.09675e-17	1.8405	0.259	0.103	1.89359e-12	7
EIF4A2	6.20745e-17	2.47753	0.438	0.269	1.92797e-12	7
ZNF10	6.59764e-17	1.70188	0.45	0.279	2.04916e-12	7
LSMEM1	6.8086e-17	3.0549	0.112	0.022	2.11468e-12	7
ANKHD1	6.90037e-17	1.51263	0.675	0.561	2.14319e-12	7
FILIP1	7.77058e-17	2.89169	0.144	0.036	2.41346e-12	7
AC106791.1	7.83555e-17	2.74116	0.106	0.02	2.43364e-12	7
AL121852.1	8.22343e-17	3.01403	0.103	0.019	2.55411e-12	7
LACTB2-AS1	9.06189e-17	2.73231	0.138	0.034	2.81453e-12	7
INA	9.2538e-17	2.33465	0.197	0.064	2.87414e-12	7
ADAMTS18	9.3604e-17	2.83226	0.112	0.022	2.90725e-12	7
ATG101	9.79962e-17	2.61287	0.206	0.07	3.04366e-12	7
CCDC173	1.01334e-16	2.20861	0.234	0.089	3.14734e-12	7
TMEM150C	1.04361e-16	2.45457	0.325	0.155	3.24134e-12	7
ILF3-DT	1.08566e-16	1.80273	0.272	0.11	3.37195e-12	7
SCN2A4	1.1926e-16	1.42661	0.35	0.162	3.7041e-12	7
C3orf14	1.3659e-16	1.69277	0.284	0.119	4.24235e-12	7
POLE2	1.37363e-16	1.85397	0.306	0.141	4.26636e-12	7
SNRNP2001	1.40944e-16	1.92047	0.391	0.219	4.37757e-12	7
GMCL1	1.44824e-16	1.70073	0.322	0.151	4.49808e-12	7
AGAP3	1.69862e-16	1.82005	0.291	0.129	5.27576e-12	7
C2orf49	1.82626e-16	1.99574	0.281	0.12	5.6722e-12	7
TBCC	1.84019e-16	2.825	0.156	0.043	5.71545e-12	7
YWHAG	1.88369e-16	1.83858	0.472	0.295	5.85056e-12	7
BAG5	1.94103e-16	2.37761	0.238	0.092	6.02865e-12	7
SNED11	2.36147e-16	1.81855	0.256	0.102	7.33448e-12	7
CPHXL	2.54474e-16	3.03584	0.112	0.023	7.9037e-12	7
ATP6V0C	2.58418e-16	1.70841	0.488	0.317	8.0262e-12	7
AK92	2.71599e-16	1.80301	0.334	0.161	8.4356e-12	7
BZW1	3.20253e-16	1.77093	0.45	0.272	9.94673e-12	7
MDH1	3.34365e-16	1.63161	0.372	0.201	1.0385e-11	7
AP000842.22	3.85447e-16	2.84067	0.119	0.026	1.19716e-11	7
PFDN2	4.0821e-16	2.02155	0.412	0.235	1.26786e-11	7
TRAF2	4.11069e-16	2.68822	0.144	0.038	1.27674e-11	7
RAD54L	4.12536e-16	2.71882	0.156	0.045	1.2813e-11	7
AC011476.3	4.88804e-16	2.4051	0.178	0.056	1.51818e-11	7
CALM2	4.95272e-16	1.42652	0.706	0.576	1.53826e-11	7
SLC30A101	4.98621e-16	1.78036	0.194	0.063	1.54867e-11	7
DLEC1	6.04061e-16	3.2439	0.109	0.023	1.87615e-11	7
BRD2	6.18045e-16	2.47461	0.341	0.177	1.91959e-11	7
SAMD32	6.51086e-16	2.2228	0.197	0.066	2.02221e-11	7
IER2	7.50844e-16	2.46063	0.309	0.15	2.33205e-11	7
ARG21	7.77569e-16	1.78652	0.322	0.154	2.41505e-11	7
MAP7D22	8.01819e-16	2.11336	0.153	0.042	2.49037e-11	7
RAB33B	9.09724e-16	1.99063	0.15	0.041	2.82551e-11	7
UBE2B	9.32688e-16	1.89905	0.503	0.348	2.89684e-11	7
AC016931.1	1.07732e-15	2.35956	0.128	0.031	3.34603e-11	7
SMPD3	1.08316e-15	1.87405	0.156	0.044	3.36418e-11	7
LRRD11	1.12694e-15	2.36255	0.153	0.044	3.50016e-11	7
LINC02680	1.13621e-15	2.64507	0.141	0.037	3.52896e-11	7
TOMM20	1.19485e-15	1.63513	0.419	0.251	3.71108e-11	7
SRSF10	1.26457e-15	1.38973	0.581	0.43	3.92762e-11	7
NOLC1	1.27023e-15	2.44859	0.191	0.065	3.9452e-11	7
CORIN1	1.34354e-15	2.15798	0.169	0.051	4.17291e-11	7
ME3	1.35872e-15	2.19122	0.266	0.115	4.22004e-11	7
RBKS1	1.42895e-15	1.61483	0.35	0.18	4.43817e-11	7
CIITA	1.59584e-15	1.91892	0.222	0.084	4.9565e-11	7
AC011346.11	1.64196e-15	1.67968	0.378	0.21	5.09977e-11	7
LURAP1L3	2.15672e-15	2.78788	0.138	0.036	6.69855e-11	7
LRIF1	2.18116e-15	2.63791	0.222	0.085	6.77447e-11	7
KRBA2	2.39801e-15	2.1173	0.206	0.073	7.44798e-11	7
BET1	2.68359e-15	2.2086	0.209	0.077	8.33495e-11	7
CLK1	2.72009e-15	2.31683	0.319	0.164	8.44832e-11	7
PDPK1	2.89053e-15	2.13952	0.231	0.091	8.97771e-11	7
ZNF770	2.89458e-15	1.83749	0.262	0.111	8.99028e-11	7
Z84485.11	2.89717e-15	2.98557	0.106	0.022	8.99831e-11	7
TMEM246-AS1	3.22475e-15	2.48597	0.128	0.032	1.00157e-10	7
ZNF667-AS1	3.37777e-15	2.72967	0.172	0.055	1.0491e-10	7
ACTL6A	3.53884e-15	2.05317	0.234	0.094	1.09913e-10	7
ZDBF21	3.71929e-15	2.42063	0.212	0.079	1.15518e-10	7
AC011632.1	4.04401e-15	2.16595	0.125	0.03	1.25603e-10	7
PLCD4	4.14351e-15	3.40822	0.106	0.023	1.28693e-10	7
AC093895.1	4.73381e-15	2.07644	0.109	0.024	1.47027e-10	7
MAFG	4.76394e-15	2.35453	0.234	0.095	1.47963e-10	7
DNAJC8	4.82288e-15	1.80959	0.403	0.238	1.49794e-10	7
ERBB3	4.90954e-15	2.99374	0.106	0.023	1.52486e-10	7
SPDYA1	4.98009e-15	1.71108	0.306	0.146	1.54677e-10	7
TJP31	5.34943e-15	2.88854	0.103	0.021	1.66148e-10	7
POR	5.58592e-15	1.81166	0.409	0.242	1.73493e-10	7
CLEC5A	6.22938e-15	1.42706	0.188	0.062	1.93478e-10	7
ARF4	6.43895e-15	1.39582	0.553	0.39	1.99987e-10	7
LINC00862	6.94419e-15	2.87253	0.131	0.034	2.1568e-10	7
ZNF101	7.26165e-15	2.01622	0.162	0.05	2.2554e-10	7
PSMD6-AS2	7.60936e-15	2.41325	0.228	0.093	2.36339e-10	7
EIF1B	9.01983e-15	1.49689	0.556	0.397	2.80147e-10	7
HDAC5	9.31669e-15	2.41623	0.234	0.096	2.89367e-10	7
CCDC174	1.09769e-14	1.72046	0.303	0.147	3.40933e-10	7
CD302	1.19822e-14	1.63407	0.425	0.265	3.72155e-10	7
NR4A31	1.31406e-14	1.9616	0.116	0.027	4.08134e-10	7
PER2	1.42947e-14	2.98284	0.153	0.047	4.43979e-10	7
NGDN	1.4437e-14	2.54542	0.253	0.113	4.48399e-10	7
OIP5	1.46569e-14	2.21558	0.228	0.092	4.55228e-10	7
LAMTOR3	1.69265e-14	1.92561	0.247	0.106	5.2572e-10	7
LURAP1L-AS14	1.79972e-14	1.61787	0.228	0.089	5.58976e-10	7
PLEKHB1	2.23255e-14	1.87419	0.188	0.065	6.93408e-10	7
EML53	2.32151e-14	1.60038	0.306	0.146	7.21038e-10	7
DDR2	2.47587e-14	2.26789	0.15	0.045	7.68981e-10	7
HPRT11	2.50973e-14	1.5875	0.278	0.126	7.79498e-10	7
ZFYVE9	2.83516e-14	1.46292	0.491	0.329	8.80571e-10	7
ATG10	3.36111e-14	2.12002	0.469	0.332	1.04393e-09	7
PDZD91	3.59333e-14	2.19218	0.122	0.031	1.11605e-09	7
PTGR1	4.00742e-14	1.97288	0.281	0.134	1.24466e-09	7
CNTN2	4.28295e-14	2.90924	0.103	0.023	1.33024e-09	7
AC009271.1	4.65975e-14	2.80414	0.122	0.031	1.44727e-09	7
GDA	4.73743e-14	3.72283	0.128	0.035	1.4714e-09	7
AL627171.2	5.00984e-14	3.72185	0.166	0.057	1.55601e-09	7
AC016590.1	5.12109e-14	2.40149	0.125	0.033	1.59056e-09	7
MAEA	5.12633e-14	2.28581	0.234	0.099	1.59219e-09	7
ABHD3	5.23283e-14	2.09516	0.266	0.123	1.62526e-09	7
ANKRD71	5.96361e-14	2.59993	0.109	0.025	1.85224e-09	7
SLC35A1	6.30036e-14	2.009	0.369	0.208	1.95683e-09	7
MEGF11	6.41398e-14	1.41822	0.516	0.351	1.99212e-09	7
NEK102	6.44388e-14	1.60223	0.288	0.134	2.00141e-09	7
NR1D2	6.58021e-14	2.47098	0.231	0.098	2.04375e-09	7
SLC9B1	7.48772e-14	2.5107	0.147	0.044	2.32561e-09	7
CDK5R1	7.72903e-14	2.71393	0.169	0.057	2.40056e-09	7
POLR2F	7.94956e-14	1.6091	0.316	0.159	2.46905e-09	7
CMYA5	7.95333e-14	2.79492	0.103	0.023	2.47022e-09	7
SYF2	8.21778e-14	1.78846	0.328	0.176	2.55236e-09	7
SLC7A142	8.64543e-14	1.97824	0.131	0.035	2.68519e-09	7
CBR3	8.94434e-14	2.29527	0.188	0.068	2.77802e-09	7
CFAP206	9.72117e-14	2.53977	0.184	0.067	3.0193e-09	7
SAP18	1.04005e-13	2.16621	0.372	0.212	3.23028e-09	7
CDADC1	1.06309e-13	2.4288	0.169	0.058	3.30185e-09	7
HSPA91	1.30062e-13	1.64625	0.4	0.247	4.0396e-09	7
ZNF620	1.59458e-13	2.20095	0.15	0.047	4.95262e-09	7
CNGB31	1.6319e-13	2.34454	0.153	0.048	5.0685e-09	7
NORAD	1.69605e-13	1.83134	0.338	0.184	5.26777e-09	7
SOX10	1.69757e-13	3.00587	0.1	0.022	5.27248e-09	7
PRPF4	1.70285e-13	2.41972	0.188	0.07	5.28888e-09	7
KIF1A	1.81335e-13	1.33799	0.462	0.289	5.63208e-09	7
LINC00504	1.8252e-13	2.05193	0.162	0.054	5.66888e-09	7
NUDC	1.91814e-13	1.60143	0.4	0.247	5.95754e-09	7
LYPLAL1-AS11	1.96207e-13	2.24878	0.141	0.042	6.09398e-09	7
RCAN24	2.07325e-13	1.71859	0.225	0.091	6.4393e-09	7
ANKRD46	2.08294e-13	2.05651	0.244	0.109	6.46941e-09	7
ARF1	2.4399e-13	1.88569	0.331	0.179	7.57808e-09	7
HNRNPH3	2.46032e-13	1.65393	0.462	0.323	7.64149e-09	7
KLHL351	2.62661e-13	2.79438	0.103	0.024	8.15798e-09	7
SCGB2B2	2.65718e-13	1.77117	0.288	0.142	8.25293e-09	7
CAV31	2.76376e-13	1.57359	0.241	0.104	8.58396e-09	7
TTLL9	2.83334e-13	2.34475	0.219	0.094	8.80008e-09	7
DPH6-DT	3.243e-13	1.92633	0.147	0.045	1.00724e-08	7
N4BP2L1	3.92767e-13	2.1307	0.175	0.063	1.2199e-08	7
XKR7	4.00125e-13	2.26351	0.106	0.025	1.24275e-08	7
USP22	4.10783e-13	1.38835	0.456	0.308	1.27585e-08	7
CCDC112	4.18308e-13	1.41737	0.388	0.226	1.29922e-08	7
C9orf78	4.37493e-13	1.91377	0.247	0.111	1.35881e-08	7
LEFTY11	4.79699e-13	3.00521	0.1	0.023	1.4899e-08	7
EDC4	4.83233e-13	2.46493	0.162	0.056	1.50087e-08	7
ZNF571-AS11	5.28481e-13	2.74698	0.119	0.032	1.64141e-08	7
ZFAS1	5.33132e-13	1.7708	0.428	0.284	1.65585e-08	7
AP003049.2	5.47879e-13	2.51151	0.131	0.038	1.70166e-08	7
ZBTB11	5.4803e-13	1.94927	0.291	0.147	1.70213e-08	7
PXDNL1	5.48849e-13	1.54573	0.209	0.084	1.70467e-08	7
ZNF331	5.5526e-13	2.52791	0.222	0.094	1.72458e-08	7
CAMLG	5.93272e-13	1.87396	0.322	0.175	1.84264e-08	7
CPLX21	6.63695e-13	1.91655	0.175	0.063	2.06137e-08	7
TMA7	7.44663e-13	1.7537	0.478	0.338	2.31285e-08	7
ZNF365	8.46926e-13	2.27822	0.134	0.04	2.63047e-08	7
MATN2	9.27402e-13	2.26228	0.347	0.199	2.88042e-08	7
ZNF461	1.06707e-12	1.88796	0.219	0.093	3.31422e-08	7
AL138760.11	1.11505e-12	1.75314	0.294	0.149	3.46324e-08	7
JUND	1.19607e-12	1.64971	0.541	0.379	3.71488e-08	7
ZNF667	1.33303e-12	2.70819	0.112	0.03	4.14026e-08	7
REC114	1.3958e-12	3.1838	0.172	0.064	4.33521e-08	7
SCN3B3	1.40461e-12	1.63484	0.25	0.114	4.36259e-08	7
RNF139-AS1	1.47972e-12	2.14986	0.147	0.047	4.59587e-08	7
LINC02603	1.5785e-12	2.06132	0.181	0.069	4.90267e-08	7
GNGT1	1.68306e-12	2.44677	0.134	0.041	5.22743e-08	7
CPA6	1.86609e-12	2.64191	0.112	0.03	5.79588e-08	7
FOS	2.0701e-12	2.43359	0.338	0.196	6.42953e-08	7
AC098829.1	2.19091e-12	1.61159	0.537	0.437	6.80475e-08	7
TOM1L11	2.31416e-12	1.54628	0.447	0.301	7.18755e-08	7
ACOT13	2.3635e-12	1.59359	0.338	0.189	7.34078e-08	7
C9orf24	2.40921e-12	2.26262	0.181	0.07	7.48278e-08	7
GSPT1	2.73657e-12	1.45087	0.466	0.325	8.49951e-08	7
RBBP6	3.09734e-12	1.98703	0.356	0.215	9.62003e-08	7
STX171	3.33208e-12	1.80024	0.347	0.205	1.03491e-07	7
SAFB2	3.51139e-12	1.79249	0.312	0.172	1.0906e-07	7
GPHN	3.64337e-12	1.51825	0.731	0.696	1.13159e-07	7
ACSL5	3.92727e-12	2.46534	0.122	0.035	1.21977e-07	7
DISC1FP1	4.00003e-12	2.69431	0.122	0.035	1.24237e-07	7
AC005753.22	4.37259e-12	2.20081	0.166	0.06	1.35808e-07	7
AC113414.1	4.85869e-12	2.07737	0.134	0.042	1.50906e-07	7
AC009318.11	5.14411e-12	1.79723	0.188	0.074	1.59771e-07	7
SLC7A14-AS13	5.17821e-12	1.57384	0.166	0.059	1.6083e-07	7
LEPR1	5.50359e-12	1.78346	0.156	0.054	1.70936e-07	7
AL445248.11	6.14255e-12	1.71016	0.322	0.179	1.90782e-07	7
ZKSCAN2	6.34312e-12	2.47155	0.112	0.031	1.97011e-07	7
AL358944.12	6.35242e-12	2.34794	0.141	0.046	1.973e-07	7
EAF1	6.81011e-12	2.32283	0.2	0.083	2.11515e-07	7
REEP11	7.84847e-12	1.50978	0.275	0.137	2.43766e-07	7
LINC015053	7.9693e-12	1.51893	0.244	0.112	2.47518e-07	7
NRG4	8.00164e-12	1.91426	0.281	0.145	2.48523e-07	7
ESRRB	8.34704e-12	2.55472	0.128	0.039	2.59251e-07	7
FAR22	8.50553e-12	1.82691	0.375	0.236	2.64173e-07	7
MYO5B	8.89334e-12	2.315	0.162	0.059	2.76218e-07	7
AP001266.2	8.97286e-12	1.47927	0.278	0.138	2.78688e-07	7
HCN2	9.12322e-12	3.10305	0.1	0.025	2.83358e-07	7
LINC02755	9.14996e-12	1.5882	0.122	0.035	2.84189e-07	7
RANBP6	9.18602e-12	2.12362	0.175	0.067	2.85309e-07	7
GNA11	9.61144e-12	2.67709	0.125	0.038	2.98522e-07	7
SHANK11	1.03378e-11	2.04591	0.138	0.045	3.21082e-07	7
TPM3	1.05338e-11	1.6859	0.403	0.269	3.27168e-07	7
KBTBD12	1.101e-11	2.24118	0.119	0.034	3.4196e-07	7
ALDH8A1	1.15956e-11	2.44156	0.103	0.027	3.60149e-07	7
NCL	1.22735e-11	1.57711	0.497	0.372	3.81202e-07	7
APTX	1.28759e-11	1.62677	0.381	0.245	3.99914e-07	7
NAPA	1.30124e-11	1.82675	0.256	0.128	4.04153e-07	7
AC115837.2	1.31683e-11	1.9661	0.128	0.039	4.08994e-07	7
TRIM23	1.34053e-11	1.54043	0.306	0.165	4.16354e-07	7
CDK7	1.36975e-11	1.66896	0.291	0.153	4.2543e-07	7
DHX33	1.37782e-11	2.43497	0.219	0.1	4.27936e-07	7
DNAJC64	1.56351e-11	1.30484	0.319	0.166	4.8561e-07	7
ZSCAN30	1.57628e-11	1.39718	0.288	0.148	4.89576e-07	7
THOC6	1.59458e-11	2.73322	0.156	0.057	4.9526e-07	7
H2AFZ	1.61256e-11	1.70154	0.506	0.379	5.00844e-07	7
WDR45B	1.66702e-11	1.81203	0.372	0.235	5.17759e-07	7
TIMM44	1.73593e-11	1.78628	0.369	0.23	5.39163e-07	7
ERRFI1	1.74497e-11	2.04571	0.138	0.045	5.41971e-07	7
AP002381.2	1.83694e-11	1.95997	0.15	0.053	5.70535e-07	7
SLU7	1.91289e-11	1.94196	0.191	0.078	5.94124e-07	7
ARPC5L	2.12042e-11	2.30747	0.244	0.119	6.58582e-07	7
ATF4	2.3792e-11	2.31719	0.338	0.2	7.38954e-07	7
ZFR22	2.38816e-11	2.10178	0.184	0.074	7.41738e-07	7
ENSA	2.43591e-11	1.32877	0.425	0.285	7.5657e-07	7
AKIRIN2	2.68796e-11	1.42777	0.341	0.198	8.34853e-07	7
POLG2	2.70942e-11	2.23983	0.266	0.14	8.41519e-07	7
NEK11	2.85651e-11	1.32045	0.394	0.25	8.87205e-07	7
UTP11	2.85904e-11	1.84844	0.216	0.097	8.8799e-07	7
THUMPD1	2.98949e-11	1.91541	0.247	0.12	9.28505e-07	7
YTHDC1	3.17238e-11	1.71208	0.394	0.254	9.85311e-07	7
PSMD11	3.19417e-11	1.64844	0.425	0.298	9.92076e-07	7
PLAC8L1	3.20926e-11	1.87888	0.125	0.039	9.96764e-07	7
TAF5	3.27875e-11	2.25962	0.106	0.029	1.01835e-06	7
XPC	3.38699e-11	1.6018	0.338	0.198	1.05197e-06	7
SYCE2	3.45016e-11	2.12918	0.147	0.052	1.07159e-06	7
SELENOK	3.48842e-11	1.74023	0.334	0.201	1.08347e-06	7
AP3B2	3.56949e-11	2.00013	0.212	0.095	1.10865e-06	7
DNAJC25	3.73056e-11	2.11071	0.181	0.074	1.15867e-06	7
ZNF3821	4.22923e-11	1.9609	0.184	0.076	1.31356e-06	7
FAM169A	4.23723e-11	1.98528	0.309	0.172	1.31604e-06	7
STRBP	4.31611e-11	1.44095	0.484	0.345	1.34054e-06	7
KRR1	4.34681e-11	1.55766	0.353	0.215	1.35007e-06	7
ORC3	4.62394e-11	1.62903	0.397	0.261	1.43615e-06	7
CRTC2	4.83163e-11	1.96704	0.2	0.087	1.50066e-06	7
AC010210.1	4.88887e-11	1.68232	0.209	0.092	1.51843e-06	7
SNHG7	4.99854e-11	1.62458	0.347	0.213	1.5525e-06	7
ZNF44	5.08968e-11	1.71688	0.347	0.21	1.5808e-06	7
DIPK1A	5.20794e-11	2.72354	0.403	0.286	1.61753e-06	7
ELOVL41	5.38246e-11	1.93229	0.162	0.061	1.67174e-06	7
MAL22	5.5138e-11	1.89095	0.122	0.038	1.71253e-06	7
CPEB1	5.80095e-11	1.96169	0.156	0.058	1.80172e-06	7
MTERF1	5.83874e-11	1.47115	0.378	0.242	1.81345e-06	7
SCOC	6.65165e-11	1.68817	0.309	0.171	2.06594e-06	7
JADE21	7.272e-11	2.59065	0.112	0.034	2.25861e-06	7
SNRPA1	7.79839e-11	1.89309	0.322	0.188	2.4221e-06	7
POLR3G	7.85469e-11	2.17296	0.119	0.037	2.43959e-06	7
AC023590.14	7.85519e-11	1.34375	0.231	0.105	2.43974e-06	7
ART4	8.22528e-11	1.84531	0.109	0.032	2.55469e-06	7
GADD45G	8.43728e-11	2.62508	0.15	0.056	2.62053e-06	7
ACTR6	8.50973e-11	1.75008	0.281	0.151	2.64304e-06	7
MKX1	8.55e-11	2.28047	0.134	0.046	2.65554e-06	7
CFAP20	8.88775e-11	2.35199	0.191	0.082	2.76045e-06	7
ITGBL14	9.33471e-11	1.53521	0.181	0.073	2.89927e-06	7
TCEAL5	9.73482e-11	2.69772	0.131	0.045	3.02354e-06	7
1941-03-01	1.03003e-10	2.36971	0.172	0.069	3.19916e-06	7
C1orf112	1.04187e-10	1.54072	0.241	0.117	3.23596e-06	7
TBC1D15	1.05355e-10	1.76204	0.35	0.22	3.27221e-06	7
CCDC88B	1.1047e-10	3.09879	0.119	0.038	3.43109e-06	7
ZNF274	1.15906e-10	2.22462	0.175	0.071	3.59992e-06	7
SLBP	1.33198e-10	1.85173	0.219	0.103	4.13699e-06	7
AC139769.2	1.38459e-10	2.27479	0.141	0.05	4.3004e-06	7
DDX42	1.45098e-10	1.40509	0.347	0.213	4.50659e-06	7
UBFD1	1.46065e-10	2.36205	0.191	0.082	4.53663e-06	7
PDE6C1	1.47705e-10	1.63186	0.112	0.034	4.58758e-06	7
AL365295.1	1.48098e-10	1.94084	0.144	0.052	4.59976e-06	7
LINC004702	1.52398e-10	1.9865	0.131	0.045	4.73333e-06	7
AC092747.11	1.58911e-10	2.78025	0.1	0.028	4.93562e-06	7
YTHDF1	1.81262e-10	2.52131	0.188	0.082	5.62983e-06	7
C2orf74	1.84343e-10	1.79904	0.166	0.066	5.72549e-06	7
COL7A1	1.86146e-10	2.63013	0.109	0.033	5.78152e-06	7
SNHG211	1.99934e-10	2.25918	0.106	0.031	6.20976e-06	7
SLC9C2	2.11301e-10	2.89818	0.175	0.075	6.56279e-06	7
KIF5A	2.13058e-10	1.41254	0.338	0.201	6.61738e-06	7
IMMT	2.1861e-10	1.47454	0.409	0.278	6.7898e-06	7
MORF4L2	2.48414e-10	1.42783	0.456	0.326	7.7155e-06	7
CDKN2D	2.58911e-10	1.79638	0.2	0.09	8.04151e-06	7
ILF2	2.64458e-10	1.96274	0.319	0.195	8.2138e-06	7
PLB1	2.64918e-10	2.72069	0.103	0.03	8.22809e-06	7
PCF11	2.67624e-10	1.92074	0.306	0.182	8.31213e-06	7
TCP1	2.67989e-10	1.92754	0.269	0.144	8.32347e-06	7
IDI1	2.68163e-10	1.93512	0.266	0.142	8.32888e-06	7
TFR21	2.69971e-10	1.48756	0.141	0.05	8.38502e-06	7
ZNF79	2.92655e-10	3.11926	0.112	0.035	9.08957e-06	7
CCDC125	2.93815e-10	1.51575	0.288	0.158	9.12559e-06	7
RFTN2	3.00216e-10	2.04207	0.369	0.244	9.32442e-06	7
KIAA1143	3.0704e-10	2.03742	0.197	0.089	9.53635e-06	7
MAP73	3.08678e-10	1.5415	0.156	0.059	9.58724e-06	7
IQUB	3.1133e-10	2.02036	0.191	0.084	9.66959e-06	7
REXO4	3.1326e-10	1.49812	0.294	0.166	9.72954e-06	7
GPRASP11	3.23274e-10	2.15398	0.103	0.03	1.00406e-05	7
UNC13A3	3.37774e-10	1.65413	0.222	0.106	1.04909e-05	7
BNIP3L	3.46048e-10	1.67047	0.353	0.228	1.07479e-05	7
ZNF549	3.81845e-10	1.63149	0.203	0.093	1.18597e-05	7
SLC25A20	3.94293e-10	3.00664	0.109	0.034	1.22464e-05	7
UBE2S	4.30621e-10	2.46753	0.272	0.152	1.33747e-05	7
KRT10	4.81653e-10	1.8249	0.334	0.211	1.49597e-05	7
COPS2	4.82829e-10	1.55554	0.331	0.2	1.49962e-05	7
TRMT12	4.92779e-10	2.17408	0.134	0.048	1.53052e-05	7
FSTL52	4.97617e-10	1.82467	0.178	0.076	1.54555e-05	7
COLQ	4.98362e-10	2.00696	0.188	0.084	1.54786e-05	7
AC024270.53	5.04629e-10	1.37383	0.178	0.074	1.56733e-05	7
SURF6	5.2456e-10	1.55382	0.253	0.13	1.62923e-05	7
AC022558.21	5.39951e-10	1.30416	0.362	0.224	1.67704e-05	7
PIP4K2C	5.84788e-10	2.94529	0.1	0.03	1.81629e-05	7
EEF1A2	5.88127e-10	2.36666	0.128	0.045	1.82666e-05	7
ZNF720	5.95441e-10	1.49943	0.284	0.159	1.84938e-05	7
PPP1R2	6.22251e-10	1.73505	0.309	0.187	1.93265e-05	7
CELF61	6.43203e-10	1.83021	0.175	0.074	1.99773e-05	7
CC2D2A	6.46967e-10	1.58722	0.488	0.397	2.00942e-05	7
JUNB	6.8203e-10	2.6912	0.181	0.08	2.11832e-05	7
GPR160	7.31327e-10	2.02364	0.131	0.047	2.27143e-05	7
CYCS	7.35231e-10	1.51164	0.278	0.154	2.28355e-05	7
DDX27	7.6596e-10	1.50545	0.275	0.15	2.37899e-05	7
KLC4	7.68235e-10	1.5622	0.209	0.097	2.38606e-05	7
CAMSAP31	7.70178e-10	2.69465	0.109	0.035	2.3921e-05	7
POTEF1	7.73501e-10	1.99623	0.184	0.082	2.40242e-05	7
ZNF749	7.80994e-10	1.65641	0.219	0.105	2.42569e-05	7
PCGF6	8.11989e-10	2.02753	0.259	0.143	2.52196e-05	7
TSG101	9.33546e-10	1.93118	0.356	0.23	2.8995e-05	7
CNIH3	9.36881e-10	1.43351	0.322	0.194	2.90986e-05	7
RPS10-NUDT31	9.47487e-10	2.40179	0.112	0.036	2.9428e-05	7
PIH1D1	9.84791e-10	2.38486	0.212	0.104	3.05866e-05	7
SLC26A11	9.89115e-10	1.85141	0.216	0.107	3.07209e-05	7
USP36	1.02711e-09	1.68947	0.247	0.129	3.19012e-05	7
SULT4A1	1.09461e-09	1.86596	0.119	0.04	3.39974e-05	7
SGPP21	1.14649e-09	1.7214	0.184	0.081	3.56088e-05	7
ONECUT12	1.18981e-09	1.67414	0.134	0.049	3.69542e-05	7
USP50	1.19125e-09	2.27226	0.109	0.035	3.69989e-05	7
DMPK1	1.20622e-09	2.35899	0.15	0.059	3.74641e-05	7
PDXP	1.26145e-09	2.09172	0.134	0.05	3.91795e-05	7
CNNM2	1.28058e-09	1.46282	0.397	0.271	3.97736e-05	7
ZNF12	1.34734e-09	2.28644	0.175	0.077	4.1847e-05	7
CELSR3	1.35534e-09	1.97011	0.109	0.035	4.20955e-05	7
NEK4	1.37294e-09	1.53297	0.297	0.171	4.26421e-05	7
LINC026092	1.37578e-09	1.32333	0.119	0.039	4.27305e-05	7
TMF1	1.46176e-09	1.50533	0.338	0.209	4.54007e-05	7
RCC1	1.46303e-09	2.40401	0.147	0.059	4.54404e-05	7
DYNLT3	1.47334e-09	2.00334	0.147	0.057	4.57605e-05	7
AC000085.1	1.55444e-09	2.55976	0.103	0.032	4.82794e-05	7
AL049779.43	1.83042e-09	1.80816	0.191	0.088	5.68511e-05	7
MAST13	1.88624e-09	1.35369	0.234	0.117	5.85846e-05	7
PPP1R13B1	1.95978e-09	1.46324	0.288	0.163	6.08689e-05	7
GSK3A	2.08127e-09	2.30002	0.166	0.071	6.46423e-05	7
AC004076.2	2.08293e-09	1.94047	0.128	0.046	6.46937e-05	7
PATL2	2.21194e-09	2.44807	0.103	0.033	6.87005e-05	7
HSPA12A1	2.21273e-09	1.35038	0.238	0.121	6.87253e-05	7
SGTA	2.23768e-09	2.11915	0.159	0.066	6.95001e-05	7
ZBTB8B1	2.4937e-09	2.08516	0.125	0.045	7.74517e-05	7
OSER1	2.64125e-09	2.51865	0.175	0.079	8.20347e-05	7
C11orf422	2.86154e-09	2.09036	0.106	0.034	8.88766e-05	7
MRFAP1	2.94316e-09	1.70939	0.312	0.188	9.14117e-05	7
GGNBP2	3.08873e-09	1.62912	0.4	0.284	9.59329e-05	7
LINC02245	3.12924e-09	1.51312	0.331	0.211	9.7191e-05	7
KIAA1191	3.27867e-09	1.95892	0.222	0.114	0.000101832	7
EID2B	3.43152e-09	1.72152	0.159	0.066	0.00010658	7
MRPS14	3.43186e-09	1.74566	0.178	0.08	0.00010659	7
THOC3	3.49444e-09	2.65033	0.125	0.047	0.000108534	7
AC092650.1	3.92521e-09	2.77636	0.128	0.048	0.000121913	7
CCDC18	3.99457e-09	1.30301	0.381	0.254	0.000124067	7
ZCCHC14	4.0564e-09	1.83411	0.309	0.193	0.000125988	7
AL354696.2	4.23736e-09	2.09511	0.181	0.083	0.000131608	7
LSG1	4.28387e-09	1.49214	0.225	0.115	0.000133053	7
KIF20B	4.52101e-09	1.86574	0.197	0.094	0.000140418	7
GPI	4.71725e-09	1.58283	0.328	0.209	0.000146513	7
AC092745.52	4.97494e-09	1.8963	0.109	0.036	0.000154517	7
IFRD1	5.00454e-09	1.59345	0.35	0.234	0.000155436	7
LINC00539	5.02782e-09	1.63263	0.172	0.075	0.000156159	7
PLET1	5.21684e-09	1.61181	0.2	0.096	0.00016203	7
JMY	5.70387e-09	1.65153	0.275	0.159	0.000177157	7
RRAGC	5.75697e-09	2.47801	0.181	0.086	0.000178806	7
BTBD81	5.97933e-09	1.51975	0.175	0.078	0.000185712	7
ATP1A31	6.91023e-09	1.85976	0.15	0.062	0.000214625	7
LRRC34	7.06907e-09	2.04363	0.116	0.041	0.000219558	7
TIMM8B	7.43174e-09	1.40674	0.262	0.147	0.000230823	7
CFAP43	7.43557e-09	1.59658	0.194	0.093	0.000230941	7
RGPD1	7.86725e-09	2.00349	0.103	0.034	0.000244349	7
MAPK8IP31	7.88122e-09	1.38673	0.381	0.264	0.000244783	7
POLR2C	8.03403e-09	1.92306	0.191	0.092	0.000249529	7
AC079447.11	8.14936e-09	1.32391	0.388	0.261	0.000253111	7
ZNF621	8.61283e-09	1.75893	0.256	0.147	0.000267506	7
COX16	9.15156e-09	1.3641	0.366	0.246	0.000284238	7
CLSTN31	9.15871e-09	1.83643	0.178	0.082	0.00028446	7
CBX4	9.98011e-09	2.91371	0.131	0.051	0.000309972	7
SLC6A154	1.07829e-08	1.47308	0.147	0.06	0.000334906	7
SLC1A14	1.12318e-08	1.58932	0.194	0.092	0.000348847	7
USP44	1.13725e-08	2.83017	0.1	0.033	0.00035322	7
DIXDC1	1.19218e-08	1.35487	0.281	0.164	0.00037028	7
GOLPH3L	1.21795e-08	2.26683	0.188	0.091	0.000378284	7
HSPA1A	1.23512e-08	3.81087	0.134	0.054	0.000383617	7
KCNMB2	1.2481e-08	1.73672	0.459	0.341	0.000387649	7
WBP11	1.24998e-08	1.56859	0.253	0.141	0.000388232	7
SNIP1	1.28667e-08	1.89247	0.191	0.093	0.000399626	7
SNHG8	1.32221e-08	2.32442	0.194	0.097	0.000410666	7
LNX11	1.48101e-08	1.63007	0.169	0.076	0.000459988	7
FHL2	1.5861e-08	2.46387	0.112	0.04	0.000492627	7
SPTBN42	1.62744e-08	1.42239	0.234	0.125	0.000505467	7
C11orf49	1.65201e-08	1.33826	0.669	0.634	0.000513096	7
TRIM28	1.70015e-08	2.56526	0.191	0.094	0.000528049	7
CHORDC1	1.78616e-08	1.89568	0.275	0.164	0.000554763	7
AC005037.1	1.85755e-08	1.43809	0.344	0.228	0.000576937	7
AC025287.4	1.85896e-08	2.31757	0.134	0.055	0.000577376	7
PPP1R15B	1.87353e-08	2.06139	0.144	0.06	0.000581898	7
AIDA	2.06154e-08	1.51817	0.188	0.09	0.000640295	7
UTP6	2.08577e-08	1.47891	0.262	0.151	0.000647818	7
CWC25	2.10861e-08	1.57398	0.238	0.131	0.000654912	7
PRPF19	2.13374e-08	2.06626	0.153	0.067	0.000662717	7
AP000317.1	2.14288e-08	2.20904	0.153	0.067	0.000665557	7
AL157911.1	2.1901e-08	1.37489	0.225	0.12	0.000680222	7
OVCH1-AS12	2.21021e-08	1.45394	0.141	0.057	0.000686469	7
AC005523.2	2.34009e-08	2.29497	0.131	0.052	0.000726808	7
ATF3	2.40116e-08	2.08024	0.156	0.07	0.000745776	7
SHC42	2.41227e-08	2.43601	0.119	0.045	0.000749226	7
SPA17	2.56153e-08	1.82753	0.134	0.054	0.000795587	7
EPB41L4A	2.74778e-08	2.26221	0.303	0.191	0.000853432	7
KIAA1257	2.76811e-08	1.45819	0.272	0.161	0.000859748	7
MED6	2.8321e-08	1.43164	0.288	0.175	0.000879621	7
AC005052.2	2.91327e-08	1.67285	0.106	0.037	0.000904833	7
PP2D1	2.98297e-08	2.01478	0.166	0.077	0.00092648	7
RGS7BP1	3.01557e-08	1.31063	0.162	0.071	0.000936607	7
SYCP2L	3.36495e-08	1.4122	0.228	0.123	0.00104512	7
KRTAP5-AS13	3.41386e-08	1.97148	0.116	0.043	0.00106031	7
RASSF1	3.4287e-08	1.73838	0.156	0.07	0.00106492	7
SAXO22	3.57074e-08	1.67862	0.125	0.048	0.00110904	7
EPB41L4A-AS1	3.70695e-08	1.79003	0.234	0.13	0.00115134	7
CHEK1	3.99205e-08	1.95549	0.172	0.082	0.00123989	7
ZKSCAN5	4.04454e-08	2.22265	0.159	0.073	0.00125619	7
ACVR2A	4.0597e-08	1.54703	0.362	0.248	0.0012609	7
HSPA4	4.39213e-08	1.67942	0.359	0.26	0.00136415	7
CPEB1-AS11	4.55493e-08	1.32246	0.172	0.079	0.00141472	7
PURB	4.92051e-08	1.52233	0.194	0.097	0.00152826	7
BUD31	4.99086e-08	1.83344	0.241	0.138	0.00155011	7
RAB21	5.01816e-08	1.36749	0.269	0.159	0.00155859	7
DICER1-AS1	5.02641e-08	1.91091	0.103	0.036	0.00156115	7
GTF3A	5.10022e-08	1.89035	0.278	0.169	0.00158408	7
DUSP1	5.26215e-08	2.37362	0.109	0.04	0.00163437	7
CKS2	5.46987e-08	2.02348	0.128	0.051	0.00169889	7
TSNAX1	5.51281e-08	1.43024	0.256	0.149	0.00171223	7
ZNF550	5.75923e-08	1.82604	0.134	0.056	0.00178876	7
CLEC4A	5.76162e-08	2.45496	0.103	0.037	0.0017895	7
LINC01937	5.81233e-08	2.12185	0.119	0.046	0.00180525	7
ZNF518B	6.16348e-08	2.20289	0.125	0.05	0.00191432	7
SEPHS2	6.71072e-08	1.62191	0.141	0.06	0.00208428	7
OAT	6.81824e-08	2.1443	0.194	0.101	0.00211768	7
PDE4DIP1	6.95549e-08	1.36248	0.322	0.206	0.00216031	7
C1orf52	7.19602e-08	1.77955	0.272	0.165	0.00223501	7
RRN3	7.27817e-08	1.92395	0.191	0.097	0.00226053	7
WBP2NL1	7.60558e-08	2.13855	0.134	0.057	0.00236222	7
DNAJC122	7.68895e-08	1.56081	0.15	0.066	0.00238811	7
CARD141	8.33114e-08	1.93065	0.138	0.059	0.00258757	7
PIM3	8.53904e-08	1.96645	0.144	0.063	0.00265214	7
ARMCX5-GPRASP2-ENSG000002711471	8.96859e-08	1.38875	0.294	0.185	0.00278556	7
NUP50	9.25611e-08	1.34912	0.272	0.163	0.00287486	7
SF3B6	9.31931e-08	1.81077	0.291	0.185	0.00289448	7
AEN1	9.62542e-08	1.92074	0.122	0.049	0.00298956	7
GPR156	9.83042e-08	1.56777	0.131	0.054	0.00305323	7
EIF4A1	1.03568e-07	1.30051	0.519	0.429	0.00321673	7
ACADSB	1.06896e-07	1.64737	0.172	0.083	0.00332008	7
ITGB3	1.11868e-07	1.4912	0.134	0.056	0.00347451	7
ABCB9	1.1383e-07	2.00501	0.144	0.063	0.00353545	7
BAIAP2L1	1.14948e-07	2.64691	0.109	0.042	0.00357018	7
SLC4A1AP	1.20967e-07	1.6901	0.191	0.097	0.00375711	7
AL022238.21	1.21384e-07	1.33784	0.247	0.139	0.00377007	7
SEC24D	1.28277e-07	1.95982	0.262	0.162	0.00398415	7
MIA3	1.30534e-07	1.38278	0.3	0.191	0.00405425	7
GSKIP	1.32709e-07	2.46373	0.116	0.046	0.00412182	7
PNPLA2	1.40574e-07	2.43744	0.109	0.042	0.00436608	7
CCNL1	1.41406e-07	1.58042	0.359	0.263	0.00439193	7
PNPLA7	1.44511e-07	2.56977	0.103	0.038	0.00448835	7
RFK	1.48236e-07	1.57327	0.184	0.094	0.00460405	7
VWCE2	1.48906e-07	2.16716	0.103	0.038	0.00462487	7
BEX51	1.4991e-07	1.63876	0.141	0.061	0.00465606	7
PPIL4	1.51706e-07	1.35695	0.331	0.231	0.00471183	7
SDE2	1.567e-07	2.53178	0.106	0.04	0.00486693	7
MAATS12	1.57516e-07	1.55588	0.162	0.076	0.00489228	7
ZFAND5	1.65845e-07	1.52213	0.269	0.163	0.00515098	7
ZBTB21	1.87192e-07	2.5402	0.112	0.045	0.005814	7
RAB26	1.90561e-07	1.71131	0.134	0.058	0.00591862	7
AC022272.11	1.91304e-07	1.59605	0.119	0.047	0.00594171	7
SPANXA2-OT11	1.94194e-07	1.74873	0.122	0.05	0.00603148	7
BRMS1L1	1.97043e-07	1.66645	0.2	0.106	0.00611997	7
AC079760.11	1.99307e-07	1.40133	0.125	0.051	0.00619026	7
EIF3H	1.99746e-07	1.30802	0.403	0.31	0.00620391	7
MED26	2.03395e-07	2.03138	0.166	0.081	0.00631726	7
XPNPEP3	2.05727e-07	1.38923	0.275	0.17	0.00638967	7
SUPT5H	2.11862e-07	1.52627	0.347	0.242	0.00658022	7
SLC27A5	2.12028e-07	1.66185	0.128	0.054	0.00658536	7
MYLIP	2.21795e-07	2.90795	0.109	0.043	0.00688872	7
MXI1	2.27645e-07	1.67885	0.262	0.161	0.00707041	7
KIF1BP	2.3691e-07	1.35363	0.225	0.125	0.00735818	7
ANKRA2	2.38501e-07	1.75602	0.175	0.088	0.00740759	7
SPG11	2.38892e-07	1.35286	0.494	0.428	0.00741976	7
EGR1	2.4876e-07	2.23895	0.212	0.119	0.00772625	7
CCDC184	2.58514e-07	2.48625	0.109	0.043	0.0080292	7
GABRG12	2.59816e-07	1.53758	0.131	0.056	0.00806961	7
MORC4	2.74674e-07	1.87085	0.172	0.085	0.00853111	7
ZNF2111	2.74879e-07	1.93968	0.119	0.048	0.00853745	7
TCF7	2.81887e-07	1.46192	0.225	0.127	0.00875512	7
CHRNE	2.84993e-07	1.6955	0.106	0.041	0.0088516	7
DNAJB1	2.88973e-07	2.61306	0.134	0.06	0.00897521	7
ZFP82	2.98082e-07	1.38894	0.206	0.111	0.00925813	7
SUMO3	3.10581e-07	2.0675	0.172	0.087	0.00964633	7
SYNJ2BP	3.49579e-07	1.52236	0.209	0.115	0.0108576	7
LYAR	3.62544e-07	1.87169	0.116	0.047	0.0112602	7
SLC3A12	3.6547e-07	1.32519	0.375	0.268	0.0113511	7
ZNF584	3.73043e-07	1.99909	0.116	0.047	0.0115863	7
PURA	3.85228e-07	1.79434	0.244	0.148	0.0119648	7
ZNF830	3.85281e-07	1.67509	0.134	0.059	0.0119664	7
ZNF23	3.90031e-07	1.976	0.109	0.043	0.012114	7
CTHRC1	3.96459e-07	1.64877	0.109	0.043	0.0123136	7
GADD45A	4.01084e-07	1.89141	0.209	0.118	0.0124573	7
ASNSD1	4.03183e-07	1.69509	0.153	0.072	0.0125225	7
NKRF1	4.21192e-07	2.18259	0.112	0.046	0.0130818	7
SLC12A6	4.31908e-07	1.38476	0.297	0.195	0.0134146	7
EXOSC6	4.40625e-07	1.31149	0.197	0.105	0.0136854	7
H2AFY2	4.50534e-07	1.4465	0.328	0.227	0.0139931	7
AC063944.12	4.63533e-07	1.33342	0.15	0.069	0.0143969	7
MAPKAPK5	4.66345e-07	1.64212	0.303	0.203	0.0144842	7
CNNM11	4.75337e-07	2.77688	0.103	0.04	0.0147635	7
MOB4	4.78175e-07	1.53063	0.344	0.242	0.0148516	7
RPS6KB1	4.8309e-07	1.69128	0.294	0.195	0.0150043	7
TUG1	4.84653e-07	1.31355	0.269	0.165	0.0150528	7
ATP8B2	5.15658e-07	1.99165	0.162	0.082	0.0160158	7
SLC25A18	5.30073e-07	1.4925	0.166	0.082	0.0164635	7
CACNA2D21	5.36592e-07	1.82674	0.144	0.067	0.016666	7
MIR22HG	5.51416e-07	2.46821	0.103	0.04	0.0171264	7
CHRM5	5.58358e-07	1.59143	0.266	0.166	0.017342	7
MAGEF1	5.62797e-07	1.72494	0.231	0.137	0.0174799	7
INPP12	5.80734e-07	1.60075	0.178	0.092	0.018037	7
AP4B1-AS11	5.86364e-07	1.31499	0.106	0.041	0.0182119	7
QDPR	5.97345e-07	2.12241	0.147	0.07	0.018553	7
ZSWIM51	6.05532e-07	1.61203	0.378	0.273	0.0188072	7
C5orf51	6.38048e-07	2.16629	0.141	0.066	0.0198171	7
CACYBP	6.64176e-07	1.64204	0.284	0.188	0.0206286	7
RAB3B1	6.95115e-07	1.81943	0.125	0.054	0.0215896	7
LOXL2	7.08491e-07	1.5438	0.134	0.06	0.022005	7
LRP3	7.1102e-07	1.8239	0.103	0.04	0.0220836	7
DNAJB6	7.1462e-07	1.45842	0.434	0.345	0.0221954	7
RBM26-AS1	8.44287e-07	1.8048	0.112	0.047	0.0262227	7
AC009118.3	8.53346e-07	1.73551	0.106	0.042	0.0265041	7
NGRN	8.55095e-07	1.59789	0.272	0.173	0.0265584	7
FBXO4	8.74811e-07	2.06976	0.109	0.045	0.0271708	7
ATXN7	9.53155e-07	1.54953	0.288	0.197	0.0296041	7
NAPB	9.58883e-07	1.30283	0.203	0.112	0.0297819	7
LRRC75A	9.97587e-07	1.46156	0.212	0.121	0.0309841	7
AL035458.21	1.01899e-06	1.63822	0.122	0.052	0.0316487	7
TMEM2691	1.03028e-06	1.7303	0.119	0.051	0.0319995	7
LAT2	1.03032e-06	1.49734	0.166	0.084	0.0320006	7
IKBIP	1.04405e-06	1.88682	0.209	0.12	0.0324271	7
SNRPB2	1.06306e-06	1.49312	0.284	0.188	0.0330176	7
ZNF598	1.08367e-06	2.20676	0.109	0.046	0.0336576	7
NKAPD1	1.09615e-06	1.84872	0.159	0.08	0.0340454	7
C16orf91	1.13913e-06	2.31912	0.119	0.052	0.0353801	7
RFX1	1.1479e-06	1.37135	0.234	0.14	0.0356526	7
MAPK8IP1	1.16686e-06	1.68307	0.159	0.08	0.0362416	7
ZNF6741	1.2219e-06	1.30521	0.169	0.086	0.0379511	7
TRMT112	1.24046e-06	1.59748	0.219	0.127	0.0385275	7
JPT11	1.32064e-06	1.3382	0.403	0.304	0.0410179	7
MAPKAPK5-AS1	1.37169e-06	1.49455	0.178	0.094	0.0426033	7
GNL3	1.37655e-06	1.36013	0.322	0.231	0.0427543	7
CNTRL	1.4994e-06	1.73666	0.291	0.199	0.0465699	7
KLHL341	1.50418e-06	1.552	0.112	0.047	0.0467183	7
DPM1	1.56729e-06	1.72213	0.238	0.145	0.0486784	7
AC012174.1	1.47921e-21	4.36089	0.2	0.011	4.59427e-17	8
NTF3	2.93608e-20	3.74254	0.114	0.003	9.11917e-16	8
DAO	5.23965e-19	3.06325	0.286	0.026	1.62738e-14	8
ERICH21	3.36231e-17	1.47926	0.371	0.046	1.0443e-12	8
ANK34	7.49198e-16	1.48529	0.971	0.321	2.32694e-11	8
UNC5D3	1.42956e-15	1.85635	0.914	0.305	4.44007e-11	8
CELF44	2.67505e-15	1.49915	0.886	0.25	8.30845e-11	8
GLRA31	4.90797e-15	5.11291	0.171	0.012	1.52437e-10	8
AC084361.12	1.48999e-14	1.71509	0.4	0.063	4.62777e-10	8
AC021086.1	1.52826e-14	3.50444	0.229	0.022	4.74663e-10	8
RXFP11	2.81574e-14	1.99863	0.171	0.013	8.7454e-10	8
CSMD12	2.96804e-14	2.0321	0.686	0.17	9.21845e-10	8
KHDRBS21	3.03307e-14	1.56987	0.686	0.161	9.42042e-10	8
AC007682.1	3.85337e-14	2.21407	0.257	0.028	1.19682e-09	8
NRXN14	3.8735e-14	1.3763	1	0.465	1.20307e-09	8
SLC24A31	3.93171e-14	1.81311	0.657	0.154	1.22115e-09	8
PHACTR34	4.57403e-14	1.61049	0.629	0.142	1.42065e-09	8
GABRG33	5.43764e-14	1.75028	0.743	0.205	1.68888e-09	8
OPCML3	7.6603e-14	2.06679	0.771	0.226	2.37921e-09	8
GABRA34	9.6581e-14	1.74933	0.4	0.065	2.99971e-09	8
AC016721.1	1.84585e-13	4.15631	0.114	0.006	5.73302e-09	8
CNTNAP22	2.94451e-13	2.39299	0.886	0.288	9.14535e-09	8
AL022322.2	4.25713e-13	2.1872	0.171	0.014	1.32222e-08	8
CDH8	4.80509e-13	2.93982	0.4	0.073	1.49241e-08	8
AP002370.23	5.35204e-13	1.58723	0.543	0.117	1.66229e-08	8
AC027251.11	1.31322e-12	2.96033	0.143	0.01	4.07872e-08	8
AC096570.11	1.31516e-12	1.6811	0.543	0.127	4.08476e-08	8
AC096576.32	1.79993e-12	2.21075	0.2	0.02	5.59041e-08	8
AL133346.11	3.16664e-12	2.02549	0.343	0.056	9.83525e-08	8
PTPRN22	4.01786e-12	1.3534	0.857	0.317	1.24791e-07	8
TEF	4.07977e-12	2.51111	0.171	0.015	1.26714e-07	8
LINC02112	8.68538e-12	2.72431	0.143	0.011	2.69759e-07	8
GRIK32	1.10995e-11	1.53672	0.543	0.13	3.44738e-07	8
AC087280.21	1.25674e-11	1.49675	0.457	0.096	3.90332e-07	8
EPHA51	1.62964e-11	3.20286	0.314	0.052	5.0615e-07	8
IGSF211	1.63397e-11	1.88655	0.4	0.077	5.07495e-07	8
AC096570.21	1.72477e-11	1.89053	0.486	0.111	5.35696e-07	8
AL158840.13	2.06272e-11	1.94676	0.314	0.05	6.4066e-07	8
KITLG1	2.21887e-11	1.88368	0.514	0.122	6.89157e-07	8
SAMD54	2.26778e-11	1.85369	0.543	0.135	7.0435e-07	8
MYT11	4.27917e-11	2.08784	0.229	0.029	1.32907e-06	8
ZPBP2	4.96573e-11	2.38214	0.143	0.012	1.54231e-06	8
AC113143.3	6.82223e-11	2.80377	0.2	0.023	2.11892e-06	8
AC016716.22	7.46522e-11	1.35456	0.4	0.08	2.31862e-06	8
PRLR3	8.44261e-11	2.15086	0.4	0.086	2.62219e-06	8
AL033504.14	8.74185e-11	1.92025	0.543	0.14	2.71513e-06	8
SRRM44	8.95082e-11	1.51513	0.543	0.138	2.78003e-06	8
ZRANB2-AS24	1.0801e-10	1.35936	0.6	0.165	3.3547e-06	8
AC117944.12	1.53603e-10	3.60137	0.114	0.008	4.77075e-06	8
KCNH8	1.79193e-10	1.37013	0.343	0.062	5.56555e-06	8
MIR137HG4	2.29044e-10	1.71373	0.486	0.115	7.11388e-06	8
CTU2	2.86782e-10	1.65423	0.229	0.031	8.90715e-06	8
NRG33	2.88527e-10	1.39063	0.971	0.512	8.96137e-06	8
SLC38A4	3.09233e-10	2.08006	0.286	0.047	9.60445e-06	8
KCNH4	3.90837e-10	2.68956	0.143	0.013	1.2139e-05	8
SYT71	4.0571e-10	2.38533	0.143	0.013	1.2601e-05	8
GABRG3-AS13	4.76048e-10	1.62996	0.629	0.189	1.47856e-05	8
SLC35E2A	4.98119e-10	1.34083	0.371	0.074	1.54711e-05	8
SH3GL34	6.34156e-10	1.50837	0.486	0.124	1.96963e-05	8
AC079298.32	7.24417e-10	1.90511	0.314	0.057	2.24997e-05	8
AC109466.11	7.41728e-10	1.90191	0.257	0.041	2.30373e-05	8
AL035427.13	8.69953e-10	1.35972	0.714	0.241	2.70199e-05	8
NXPH11	1.01938e-09	2.18571	0.457	0.118	3.16608e-05	8
NEGR15	1.17504e-09	1.64076	0.771	0.303	3.64957e-05	8
LINC011221	1.40491e-09	1.73786	0.571	0.165	4.36352e-05	8
OLFM33	1.73535e-09	1.75879	0.2	0.026	5.38983e-05	8
AL592430.14	2.22876e-09	1.49151	0.257	0.041	6.92232e-05	8
CDH132	2.23066e-09	2.17925	0.486	0.125	6.9282e-05	8
AL109930.12	2.43387e-09	3.19403	0.229	0.034	7.55935e-05	8
EPHA61	2.47208e-09	2.36513	0.429	0.112	7.67803e-05	8
AL355347.11	2.873e-09	2.07087	0.229	0.035	8.92326e-05	8
VAX1	3.14176e-09	2.10685	0.143	0.014	9.75799e-05	8
EPHA5-AS11	3.18666e-09	3.01999	0.171	0.02	9.89745e-05	8
YPEL1	3.39636e-09	1.45176	0.429	0.101	0.000105488	8
SEZ6L4	3.60863e-09	1.55027	0.629	0.197	0.00011208	8
DPP102	4.2805e-09	2.28307	0.543	0.162	0.000132948	8
ZNF677	4.7018e-09	1.94057	0.257	0.043	0.000146033	8
AC006115.23	5.13858e-09	2.07099	0.257	0.043	0.000159599	8
ASRGL11	5.19085e-09	1.39449	0.457	0.117	0.000161222	8
GABRA5	5.33637e-09	2.79093	0.143	0.015	0.000165742	8
RPS6KA61	5.38081e-09	1.50639	0.371	0.081	0.000167123	8
AC104009.13	5.55661e-09	2.41907	0.2	0.028	0.000172583	8
LINC02207	6.10316e-09	2.11285	0.2	0.028	0.000189558	8
PSD21	6.39968e-09	1.90393	0.229	0.035	0.000198768	8
PRDM6	6.6072e-09	2.45505	0.114	0.01	0.000205213	8
CPT2	6.61925e-09	1.51114	0.257	0.043	0.000205587	8
LMNTD1	6.66036e-09	3.64222	0.114	0.01	0.000206864	8
HCRTR21	6.9175e-09	2.7998	0.2	0.028	0.000214851	8
WWC3-AS1	7.1401e-09	1.91614	0.257	0.044	0.000221765	8
AC091057.21	7.96487e-09	3.17106	0.143	0.015	0.000247381	8
KCTD163	8.27497e-09	1.83399	0.571	0.187	0.000257012	8
BNC11	8.55354e-09	2.66815	0.143	0.015	0.000265664	8
FAM215B	8.7172e-09	1.32911	0.257	0.043	0.000270748	8
AL109615.4	1.04747e-08	1.73817	0.229	0.036	0.000325334	8
PIGZ	1.10814e-08	1.41273	0.314	0.062	0.000344177	8
ARL9	1.2364e-08	1.70491	0.229	0.036	0.000384013	8
AL049779.44	1.33754e-08	1.36502	0.4	0.097	0.000415427	8
CEBPB-AS1	1.48207e-08	2.44821	0.114	0.01	0.000460315	8
AL513534.2	1.64869e-08	2.07861	0.229	0.037	0.000512067	8
XDH2	1.74155e-08	2.36019	0.2	0.03	0.000540909	8
TMEM14A1	2.2243e-08	1.60434	0.4	0.099	0.000690847	8
OAS3	3.04591e-08	2.57072	0.171	0.023	0.00094603	8
NKAIN11	3.68787e-08	1.33238	0.314	0.067	0.00114542	8
LINC018841	3.75809e-08	1.75027	0.314	0.069	0.00116723	8
CACNA2D31	3.9322e-08	1.92436	0.257	0.049	0.0012213	8
EXTL3-AS1	4.2631e-08	2.5188	0.143	0.016	0.00132408	8
ZNF471	4.73812e-08	2.47014	0.2	0.031	0.00147161	8
EPHA71	4.78044e-08	2.58743	0.2	0.031	0.00148476	8
DPY19L22	5.12635e-08	1.93053	0.257	0.049	0.00159219	8
HDHD5-AS1	5.20117e-08	1.65696	0.2	0.031	0.00161543	8
ANXA10	5.23155e-08	3.00779	0.114	0.011	0.00162487	8
AC092675.1	5.38355e-08	2.8605	0.114	0.011	0.00167208	8
AP006545.12	5.38355e-08	3.43287	0.114	0.011	0.00167208	8
AC009065.4	5.57959e-08	2.31802	0.114	0.011	0.00173297	8
SLCO3A11	6.40809e-08	1.41856	0.6	0.216	0.00199029	8
AC112196.11	6.69857e-08	1.59247	0.314	0.069	0.00208051	8
GRM7-AS13	9.39777e-08	2.09899	0.286	0.061	0.00291885	8
AP001825.11	9.88034e-08	1.33213	0.771	0.3	0.00306874	8
AC245297.2	1.00891e-07	2.98774	0.114	0.011	0.00313358	8
AC012354.1	1.05883e-07	1.84979	0.114	0.011	0.00328863	8
LDOC1	1.08593e-07	1.32097	0.229	0.04	0.00337278	8
AC007495.1	1.08912e-07	1.55461	0.314	0.07	0.0033827	8
LINC01664	1.16595e-07	1.80288	0.114	0.011	0.00362131	8
LINC020321	1.26053e-07	1.97997	0.229	0.041	0.00391507	8
ZNF697	1.29044e-07	1.90024	0.171	0.024	0.00400799	8
SLC2A13	1.42585e-07	1.39047	0.743	0.31	0.00442856	8
DNAJC27-AS14	1.46899e-07	1.32222	0.286	0.059	0.00456254	8
AC105402.31	1.56037e-07	1.38892	0.743	0.277	0.00484635	8
AP006545.31	1.779e-07	1.45609	0.229	0.041	0.00552539	8
LINC01389	1.8279e-07	1.373	0.286	0.06	0.00567729	8
FIGNL11	2.02975e-07	2.53241	0.2	0.033	0.0063042	8
C20orf203	2.0602e-07	1.34649	0.171	0.025	0.00639878	8
C1orf159	2.09994e-07	1.42901	0.429	0.122	0.0065222	8
FLOT2	2.2021e-07	1.36925	0.429	0.12	0.00683949	8
ZFPM1	2.26191e-07	1.42769	0.343	0.083	0.00702526	8
HLA-F-AS1	2.70831e-07	3.23337	0.114	0.012	0.00841175	8
SLC27A61	2.76299e-07	1.33898	0.343	0.085	0.00858158	8
DLG4	2.99303e-07	2.29664	0.257	0.053	0.00929606	8
DGKB2	3.04788e-07	3.15047	0.257	0.052	0.00946642	8
CADM24	3.16842e-07	1.58427	0.829	0.403	0.0098408	8
MSANTD1	3.22573e-07	1.92625	0.143	0.019	0.0100188	8
EDARADD	3.37301e-07	1.77816	0.114	0.012	0.0104762	8
SMTNL1	3.70504e-07	1.6069	0.229	0.043	0.0115075	8
CA11	3.89303e-07	1.71431	0.229	0.043	0.0120914	8
CERS3	4.93805e-07	1.65693	0.143	0.019	0.0153371	8
EFNB3	5.78009e-07	2.14186	0.229	0.045	0.0179524	8
DGCR6L1	5.80192e-07	1.46224	0.229	0.044	0.0180202	8
RPP40	6.16722e-07	1.32602	0.171	0.027	0.0191548	8
AC087071.21	6.27053e-07	1.31015	0.4	0.113	0.0194756	8
PTPN4	6.30172e-07	1.31763	0.829	0.407	0.0195725	8
IQCC1	6.37778e-07	1.93791	0.171	0.027	0.0198088	8
ABCB51	6.81521e-07	2.15161	0.371	0.101	0.0211674	8
AC011370.1	7.12127e-07	1.72456	0.257	0.056	0.0221179	8
AL354949.1	7.62024e-07	2.96663	0.114	0.013	0.0236677	8
ANKRD18A1	7.76018e-07	2.74636	0.114	0.013	0.0241023	8
POU6F1	8.86745e-07	1.34724	0.314	0.077	0.0275414	8
AL034550.21	9.08127e-07	2.17287	0.114	0.013	0.0282055	8
ABCB8	9.08561e-07	1.40171	0.343	0.09	0.028219	8
FBXO251	9.13093e-07	1.45189	0.514	0.172	0.0283598	8
C10orf901	9.37006e-07	1.37206	0.257	0.056	0.0291025	8
PPP1R1C2	9.39443e-07	1.75072	0.143	0.02	0.0291782	8
AL158077.2	9.67791e-07	1.42302	0.143	0.02	0.0300586	8
AC002310.2	1.0684e-06	2.00014	0.171	0.028	0.0331833	8
AL662884.5	1.16361e-06	1.52101	0.229	0.046	0.0361406	8
LINC011621	1.17161e-06	1.43444	0.143	0.02	0.0363891	8
PAPPA1	1.2485e-06	1.58116	0.343	0.096	0.0387773	8
MVK1	1.26643e-06	2.05169	0.143	0.02	0.0393341	8
LRRTM1	1.32492e-06	1.60731	0.2	0.037	0.0411507	8
DLK2	1.36084e-06	1.63872	0.114	0.014	0.0422662	8
AC240274.1	1.39967e-06	1.67637	0.171	0.028	0.0434724	8
AL031293.11	1.40139e-06	1.38869	0.4	0.119	0.0435259	8
THAP2	1.42024e-06	1.50502	0.314	0.079	0.0441114	8
RBPMS2	1.49304e-06	1.30312	0.143	0.02	0.0463722	8
NFIA-AS1	1.60684e-06	2.19556	0.2	0.037	0.0499067	8
GAD21	1.45772e-101	4.23978	0.733	0.061	4.52753e-97	9
TRPC41	2.98193e-87	4.60312	0.627	0.052	9.26157e-83	9
AC008056.12	4.26618e-80	3.2104	0.867	0.119	1.32503e-75	9
AC022469.21	2.02351e-78	3.59961	0.587	0.048	6.28482e-74	9
CDH81	1.05267e-68	5.30697	0.587	0.061	3.26948e-64	9
NRXN31	2.02004e-66	3.42112	0.987	0.247	6.27405e-62	9
EPHA62	8.08766e-62	5.08243	0.68	0.098	2.51195e-57	9
COL25A1	3.94653e-61	5.53781	0.587	0.069	1.22575e-56	9
AC068308.11	7.07315e-58	3.87847	0.893	0.212	2.19685e-53	9
ABCB52	4.24081e-57	3.57146	0.64	0.088	1.31715e-52	9
GABRG3-AS14	8.41098e-56	3.85483	0.827	0.176	2.61237e-51	9
AL133346.12	2.79689e-54	4.67553	0.467	0.047	8.68686e-50	9
AL158840.14	1.35614e-53	4.06912	0.44	0.041	4.21204e-49	9
CTNNA23	5.91527e-53	3.2422	1	0.371	1.83722e-48	9
DLX6-AS11	1.27857e-52	2.12939	0.613	0.082	3.9711e-48	9
GABRG34	2.23082e-52	4.21477	0.813	0.194	6.92869e-48	9
FRMPD41	7.00231e-51	3.89934	0.587	0.085	2.17485e-46	9
GALNTL63	3.73094e-50	4.45034	0.653	0.109	1.15879e-45	9
SLC27A62	1.04507e-49	3.80408	0.547	0.074	3.24588e-45	9
TMEM132D1	4.83055e-48	4.47258	0.653	0.118	1.50032e-43	9
KIRREL31	1.46186e-47	3.39475	0.88	0.249	4.54038e-43	9
SOX2-OT1	3.83528e-46	3.96953	0.987	0.523	1.1912e-41	9
LRFN21	5.99862e-46	4.04836	0.373	0.034	1.86311e-41	9
DCX4	1.31822e-45	3.1019	0.88	0.255	4.09426e-41	9
AP001783.11	7.22015e-45	3.24047	0.52	0.071	2.24251e-40	9
DSCAML11	2.05004e-44	2.6567	0.72	0.148	6.36723e-40	9
AC125613.11	3.69185e-44	3.5108	0.96	0.352	1.14665e-39	9
PRLR4	4.70432e-43	3.95346	0.52	0.076	1.46112e-38	9
TENM22	5.11844e-41	3.6796	0.88	0.333	1.58974e-36	9
GRIN2B1	4.94381e-40	3.03476	0.893	0.325	1.5355e-35	9
LRRC73	1.14763e-39	3.43575	0.893	0.377	3.56444e-35	9
KCNH72	1.19931e-39	2.79012	0.893	0.293	3.72495e-35	9
SLC8A12	1.30155e-39	2.73259	0.96	0.378	4.0425e-35	9
AC117461.13	1.09983e-38	4.70248	0.64	0.142	3.41597e-34	9
GRIK33	1.70552e-38	3.10605	0.627	0.12	5.29717e-34	9
RALYL3	2.27178e-38	3.20556	0.867	0.291	7.05592e-34	9
CCSER13	3.36682e-38	2.37805	0.947	0.323	1.0457e-33	9
GRIA21	6.89961e-38	3.34085	0.88	0.372	2.14295e-33	9
AC008708.22	3.37333e-37	3.99725	0.347	0.037	1.04772e-32	9
SPOCK32	4.6904e-37	4.71851	0.347	0.038	1.45679e-32	9
LINC01013	5.58638e-37	5.29337	0.12	0.003	1.73507e-32	9
AC008056.21	1.18786e-36	3.81751	0.387	0.047	3.68939e-32	9
ANK35	6.56232e-36	2.21414	0.907	0.312	2.03819e-31	9
GRM8	1.71979e-34	4.80469	0.507	0.092	5.34149e-30	9
PTPRO4	3.42479e-34	2.84918	0.773	0.256	1.06371e-29	9
FAM155A2	4.62978e-34	2.11498	0.987	0.519	1.43796e-29	9
NXPH12	4.02883e-33	3.27939	0.547	0.109	1.25131e-28	9
RBFOX31	5.75156e-33	3.82657	0.4	0.057	1.78638e-28	9
AC016042.11	2.63432e-32	3.59849	0.68	0.194	8.18192e-28	9
PHACTR35	4.10817e-32	2.83593	0.6	0.135	1.27596e-27	9
SP81	5.37054e-32	3.51722	0.4	0.059	1.66803e-27	9
RELN3	1.42043e-31	2.87646	0.507	0.096	4.41171e-27	9
KHDRBS22	9.45742e-31	3.76299	0.613	0.155	2.93738e-26	9
RERG3	1.83068e-30	3.31848	0.52	0.106	5.68592e-26	9
AC104002.31	1.84082e-30	3.98245	0.267	0.026	5.7174e-26	9
CELF45	2.09787e-30	2.31991	0.76	0.243	6.51578e-26	9
STMN23	4.62862e-30	2.09428	0.773	0.253	1.4376e-25	9
BCL11B1	1.55583e-29	3.42936	0.32	0.039	4.83226e-25	9
ATRNL11	1.92545e-29	3.26233	0.827	0.385	5.98027e-25	9
DLX51	2.16302e-29	2.44994	0.333	0.042	6.71813e-25	9
FLRT22	2.8549e-29	3.52102	0.44	0.08	8.86704e-25	9
MLLT31	4.64325e-29	2.52017	0.853	0.397	1.44215e-24	9
LINC011222	6.32877e-29	3.12065	0.613	0.157	1.96565e-24	9
CSRNP31	6.44402e-29	3.04225	0.867	0.42	2.00145e-24	9
ERBB41	1.53431e-28	2.83777	0.933	0.491	4.7654e-24	9
MDGA23	1.54974e-28	2.43791	0.92	0.439	4.81334e-24	9
FBN2	1.79127e-28	2.68229	0.8	0.294	5.56351e-24	9
SLC8A1-AS12	1.95572e-28	2.93795	0.787	0.304	6.07428e-24	9
EPHA33	5.18797e-28	2.96131	0.613	0.164	1.61133e-23	9
CELF2	1.87285e-27	2.7651	0.893	0.541	5.81689e-23	9
ERICH22	1.90987e-27	3.22054	0.32	0.042	5.93188e-23	9
EPHA52	2.65794e-27	3.59107	0.333	0.047	8.25531e-23	9
NOL41	5.92098e-27	2.77591	0.613	0.18	1.839e-22	9
SNTG11	3.4451e-26	2.08791	0.92	0.483	1.07001e-21	9
ANKS1B	3.88378e-26	2.03627	0.947	0.628	1.20626e-21	9
ASXL32	5.87294e-26	2.94568	0.533	0.133	1.82408e-21	9
ERC23	1.18238e-25	2.31854	0.813	0.339	3.67235e-21	9
LINC005711	1.9126e-25	3.4734	0.467	0.103	5.94033e-21	9
TENM31	2.05594e-25	3.24868	0.813	0.369	6.38556e-21	9
FGF131	2.81999e-25	2.87706	0.573	0.161	8.75861e-21	9
CACNA1E4	3.88555e-25	2.78906	0.56	0.144	1.20681e-20	9
AC016716.23	1.32374e-24	3.01429	0.4	0.074	4.1114e-20	9
AC011900.12	1.71088e-24	2.95296	0.52	0.131	5.31381e-20	9
DSCAM4	4.92377e-24	1.59832	0.893	0.363	1.52927e-19	9
MPPED21	5.06322e-24	2.41808	0.787	0.377	1.57259e-19	9
TRPC7	8.7488e-24	4.25144	0.16	0.012	2.71729e-19	9
SNTG22	1.09089e-23	3.34589	0.507	0.127	3.38819e-19	9
BASP13	1.39651e-23	2.00218	0.933	0.518	4.33742e-19	9
AP002833.11	1.86012e-23	4.30676	0.12	0.006	5.77733e-19	9
RAB3C5	2.20517e-23	2.55841	0.467	0.106	6.84905e-19	9
GRM4	2.85476e-23	5.46471	0.16	0.012	8.86659e-19	9
XKR44	5.01051e-23	2.11286	0.733	0.259	1.55622e-18	9
NYAP23	1.40533e-22	2.83858	0.373	0.07	4.36481e-18	9
NKAIN21	1.43514e-22	3.9713	0.627	0.21	4.4574e-18	9
SLIT13	1.50468e-22	1.94538	0.68	0.23	4.67339e-18	9
GRIA12	3.11662e-22	2.02245	0.893	0.515	9.67992e-18	9
SEMA6D1	3.40519e-22	2.47515	0.707	0.293	1.05762e-17	9
HS6ST33	3.48515e-22	3.258	0.547	0.156	1.08245e-17	9
ADGRL31	9.85199e-22	2.09147	0.947	0.573	3.05993e-17	9
AC079226.21	1.44465e-21	3.12478	0.36	0.07	4.48694e-17	9
ZNF385B	1.74186e-21	5.3613	0.2	0.021	5.41004e-17	9
GAD12	2.00384e-21	2.72306	0.413	0.091	6.22372e-17	9
CDH111	2.05696e-21	3.50283	0.453	0.117	6.38872e-17	9
PPFIA2-AS13	2.10069e-21	2.54706	0.493	0.127	6.52453e-17	9
SOX111	2.75717e-21	2.35585	0.773	0.353	8.56349e-17	9
KIRREL3-AS12	8.14206e-21	3.53563	0.253	0.036	2.52884e-16	9
IL1RAPL11	1.3303e-20	2.47576	0.613	0.212	4.13179e-16	9
MYT12	2.56112e-20	3.61885	0.213	0.026	7.95457e-16	9
AC002057.2	2.65836e-20	4.53138	0.16	0.014	8.25659e-16	9
PAK54	2.82033e-20	2.6093	0.48	0.124	8.75967e-16	9
SYT14	3.00425e-20	1.83027	0.84	0.427	9.33091e-16	9
RBFOX12	3.79536e-20	2.89208	0.493	0.136	1.1788e-15	9
SGCD3	4.06032e-20	2.33906	0.56	0.179	1.2611e-15	9
LRRTM11	5.1303e-20	3.35244	0.24	0.033	1.59342e-15	9
ROBO13	1.01114e-19	4.06827	0.84	0.573	3.14049e-15	9
PHACTR11	1.76061e-19	2.05191	0.8	0.461	5.46827e-15	9
PPFIA23	2.32805e-19	1.69746	0.813	0.383	7.23068e-15	9
SEZ6L5	3.42779e-19	2.55697	0.56	0.191	1.06464e-14	9
TDRG1	3.70436e-19	3.41305	0.147	0.012	1.15054e-14	9
EPHA72	4.29362e-19	3.32287	0.213	0.027	1.33356e-14	9
FGF123	4.55819e-19	2.31274	0.627	0.246	1.41573e-14	9
HCN12	4.83412e-19	1.49376	0.507	0.136	1.50143e-14	9
AC069437.1	5.66992e-19	2.15985	0.707	0.309	1.76102e-14	9
BRINP21	6.17062e-19	1.99089	0.32	0.06	1.91653e-14	9
PTPRN23	6.9566e-19	1.63566	0.733	0.312	2.16065e-14	9
AC092958.2	1.00009e-18	3.82485	0.213	0.028	3.10618e-14	9
AC006387.12	1.13326e-18	2.76326	0.507	0.156	3.5198e-14	9
AC069228.13	1.16629e-18	1.96591	0.733	0.299	3.62239e-14	9
NNAT1	1.80112e-18	1.78547	0.773	0.355	5.59409e-14	9
JUP	3.30193e-18	3.18014	0.187	0.022	1.02555e-13	9
PLD51	3.4263e-18	2.87558	0.6	0.224	1.06417e-13	9
PPM1E2	7.63136e-18	2.04737	0.8	0.444	2.37022e-13	9
DLX61	1.31294e-17	2.81987	0.24	0.037	4.07787e-13	9
FREM2	1.36619e-17	3.27697	0.293	0.056	4.24325e-13	9
SHANK21	1.95034e-17	2.50983	0.547	0.2	6.05755e-13	9
AC011369.11	2.82758e-17	2.84559	0.333	0.072	8.78219e-13	9
AC007405.11	3.17552e-17	2.53853	0.28	0.052	9.86286e-13	9
BCL11A1	3.88957e-17	2.55626	0.333	0.072	1.20806e-12	9
RNF1652	7.35745e-17	2.38022	0.48	0.146	2.28515e-12	9
MIR100HG	9.95085e-17	1.70736	0.893	0.594	3.09064e-12	9
GABRB34	1.00174e-16	1.76829	0.68	0.298	3.11132e-12	9
RIPOR2	1.22951e-16	1.93895	0.613	0.239	3.81873e-12	9
SP91	2.03346e-16	3.38191	0.187	0.024	6.31572e-12	9
ZIC21	2.48975e-16	2.17069	0.56	0.202	7.73293e-12	9
KCNMB2-AS11	2.81474e-16	2.37097	0.68	0.336	8.7423e-12	9
AC008067.14	3.01459e-16	2.84164	0.32	0.07	9.36302e-12	9
FNBP1L1	3.3834e-16	1.77268	0.813	0.512	1.05085e-11	9
NEDD4L1	5.43362e-16	1.97926	0.707	0.385	1.68763e-11	9
SYT15	5.93664e-16	1.71533	0.787	0.423	1.84386e-11	9
ASTN12	6.39203e-16	1.76352	0.627	0.255	1.9853e-11	9
AC105450.11	8.65961e-16	3.0922	0.253	0.046	2.68959e-11	9
ARX1	1.07771e-15	2.33535	0.4	0.108	3.34727e-11	9
CAMK42	1.58085e-15	2.35729	0.56	0.212	4.90996e-11	9
CPEB3	1.80084e-15	1.86127	0.667	0.278	5.59324e-11	9
AC026888.12	2.79191e-15	2.95198	0.133	0.013	8.67141e-11	9
AC022679.24	2.85501e-15	2.81756	0.28	0.057	8.86737e-11	9
PRKAR2B1	3.21485e-15	2.03429	0.56	0.212	9.98501e-11	9
NMNAT24	4.8002e-15	2.04553	0.52	0.179	1.49089e-10	9
DCHS21	5.3849e-15	2.88692	0.24	0.044	1.6725e-10	9
AC007535.1	5.5955e-15	2.34138	0.32	0.073	1.73791e-10	9
ANKRD28	5.63669e-15	2.22979	0.653	0.338	1.7507e-10	9
NTM2	5.6825e-15	2.12596	0.627	0.263	1.76493e-10	9
AC079298.33	6.24405e-15	3.22102	0.267	0.055	1.93934e-10	9
SLCO3A12	7.9512e-15	2.66921	0.52	0.212	2.46956e-10	9
KSR24	8.94433e-15	1.93718	0.507	0.173	2.77802e-10	9
MYT1L3	1.11331e-14	1.86316	0.56	0.201	3.45783e-10	9
SGIP14	1.12748e-14	1.56677	0.653	0.279	3.50184e-10	9
HIP1R1	1.13356e-14	2.55701	0.36	0.094	3.52073e-10	9
METAP1D1	1.14213e-14	1.8782	0.467	0.154	3.54733e-10	9
HECW23	1.24393e-14	2.84175	0.52	0.192	3.86353e-10	9
TLE21	1.33827e-14	2.51067	0.213	0.035	4.15655e-10	9
NEGR16	2.60616e-14	2.91574	0.627	0.299	8.09447e-10	9
NRXN15	3.4007e-14	1.31497	0.853	0.461	1.05622e-09	9
UNC793	3.61648e-14	1.733	0.64	0.279	1.12324e-09	9
MAPT2	3.69004e-14	1.5512	0.693	0.332	1.14609e-09	9
AKAP9	4.1702e-14	1.66941	0.827	0.604	1.29522e-09	9
CLASP2	4.32621e-14	1.46784	0.88	0.652	1.34368e-09	9
LINC011622	4.44259e-14	3.51506	0.147	0.018	1.37982e-09	9
LINC02334	4.49074e-14	2.82982	0.347	0.094	1.39478e-09	9
SYCP23	4.62961e-14	1.98345	0.36	0.095	1.43791e-09	9
GABRA35	5.51187e-14	2.89794	0.28	0.063	1.71193e-09	9
ABCB15	5.56694e-14	1.6951	0.413	0.121	1.72904e-09	9
UNC5D4	6.37373e-14	2.37115	0.627	0.303	1.97962e-09	9
AL596087.22	6.99971e-14	3.28196	0.16	0.021	2.17404e-09	9
SLC8A33	7.18625e-14	2.43173	0.347	0.091	2.23198e-09	9
RNF217-AS11	7.71436e-14	3.98776	0.4	0.125	2.396e-09	9
UBE3A3	8.39976e-14	1.41523	0.867	0.636	2.60888e-09	9
AC015961.24	8.8306e-14	2.24811	0.32	0.079	2.7427e-09	9
DLG21	1.12911e-13	1.50191	0.92	0.705	3.5069e-09	9
GNAL2	1.24146e-13	2.21223	0.52	0.204	3.85586e-09	9
FREM2-AS1	2.26157e-13	3.48409	0.147	0.019	7.02422e-09	9
STAC	2.68096e-13	3.55877	0.16	0.023	8.32678e-09	9
LINC007101	3.82288e-13	3.60688	0.2	0.036	1.18735e-08	9
CD241	4.4727e-13	2.16182	0.347	0.095	1.38918e-08	9
AC074124.11	4.65712e-13	2.75558	0.16	0.023	1.44646e-08	9
ASTN23	5.27843e-13	1.86426	0.68	0.344	1.63943e-08	9
FGF92	5.57267e-13	3.27643	0.147	0.019	1.73081e-08	9
LINC005992	6.06802e-13	2.43857	0.293	0.071	1.88467e-08	9
CLVS23	7.97919e-13	2.67201	0.253	0.055	2.47826e-08	9
AP003025.21	8.31881e-13	2.43152	0.187	0.031	2.58374e-08	9
TRIM361	8.75183e-13	2.17213	0.44	0.154	2.71823e-08	9
CLVS11	1.08767e-12	2.23828	0.36	0.106	3.37819e-08	9
DANT22	1.32405e-12	1.53601	0.707	0.408	4.11236e-08	9
AL080273.12	1.36877e-12	3.05118	0.187	0.032	4.25126e-08	9
BTD	1.45228e-12	2.13758	0.64	0.342	4.51065e-08	9
AC012174.11	1.54512e-12	4.06758	0.107	0.011	4.799e-08	9
CALB1	1.55521e-12	3.27521	0.16	0.024	4.83034e-08	9
CACNG23	1.56235e-12	3.06391	0.24	0.051	4.8525e-08	9
MEIS31	2.14441e-12	1.93223	0.48	0.182	6.66031e-08	9
AC109129.13	2.29059e-12	2.60089	0.24	0.052	7.11433e-08	9
NCALD	2.38024e-12	2.82353	0.44	0.161	7.3928e-08	9
WSCD22	2.51033e-12	3.8994	0.133	0.017	7.79684e-08	9
KIF5C	2.60407e-12	1.37308	0.8	0.545	8.08798e-08	9
AL355347.12	2.61381e-12	3.08289	0.187	0.033	8.11822e-08	9
KAT6B1	3.47284e-12	1.53624	0.787	0.552	1.07863e-07	9
AC004054.14	4.15422e-12	2.50465	0.267	0.063	1.29026e-07	9
PEG102	4.89471e-12	2.03969	0.707	0.467	1.52025e-07	9
CIT1	6.08528e-12	2.29658	0.293	0.076	1.89003e-07	9
SNAP914	6.29521e-12	1.55277	0.547	0.227	1.95523e-07	9
MOXD11	7.41323e-12	2.18494	0.347	0.105	2.30247e-07	9
NRG34	7.62396e-12	2.02372	0.72	0.512	2.36793e-07	9
SLCO5A11	8.00172e-12	2.3381	0.293	0.077	2.48525e-07	9
STRBP1	8.14117e-12	1.43686	0.667	0.354	2.52857e-07	9
AC004593.12	9.14211e-12	2.40864	0.253	0.058	2.83945e-07	9
STX7	1.01749e-11	2.54459	0.52	0.236	3.16023e-07	9
GRM51	1.48614e-11	2.30333	0.56	0.265	4.61579e-07	9
NCAM14	1.49568e-11	1.59607	0.693	0.479	4.64543e-07	9
GRIP12	1.59369e-11	1.33138	0.8	0.533	4.94983e-07	9
TMTC21	1.61636e-11	1.39505	0.747	0.414	5.02025e-07	9
CRTAC1	1.66001e-11	3.75901	0.133	0.018	5.15582e-07	9
CHD53	1.66825e-11	1.67678	0.48	0.178	5.18141e-07	9
CAMK1D	1.86244e-11	1.76036	0.707	0.479	5.78456e-07	9
GPR137C2	2.00231e-11	1.67892	0.48	0.192	6.21897e-07	9
KIAA15492	2.1382e-11	2.00128	0.493	0.204	6.64104e-07	9
AC016642.15	2.29179e-11	2.47961	0.227	0.05	7.11808e-07	9
LRFN51	3.22451e-11	1.76912	0.653	0.372	1.0015e-06	9
EPHA5-AS12	3.65013e-11	3.14395	0.133	0.019	1.1337e-06	9
SHISAL1	4.28343e-11	2.83664	0.133	0.019	1.33039e-06	9
SHANK2-AS1	5.22175e-11	2.73503	0.267	0.069	1.62182e-06	9
CELF2-AS2	5.26171e-11	3.08801	0.413	0.154	1.63423e-06	9
ACTL6B3	5.30845e-11	2.71074	0.24	0.057	1.64875e-06	9
PAX61	6.76802e-11	2.64484	0.333	0.105	2.10208e-06	9
BASP1-AS13	7.03278e-11	2.08907	0.36	0.115	2.18431e-06	9
TNRC6C2	7.47849e-11	1.54657	0.627	0.326	2.32274e-06	9
PTPRG	8.57552e-11	1.81902	0.787	0.541	2.66347e-06	9
ZIC41	9.42248e-11	1.71641	0.44	0.171	2.92653e-06	9
ARHGAP281	1.03366e-10	2.59868	0.253	0.065	3.21044e-06	9
AUXG01000058.12	1.04584e-10	1.68497	0.64	0.369	3.24826e-06	9
CNTN13	1.07923e-10	1.57565	0.413	0.149	3.35198e-06	9
NSG22	1.19151e-10	1.91111	0.413	0.154	3.70072e-06	9
MYO3A1	1.31142e-10	2.83841	0.227	0.053	4.07313e-06	9
SVOP3	1.67334e-10	2.17603	0.253	0.065	5.19722e-06	9
STXBP5L3	1.73723e-10	1.33733	0.613	0.288	5.39567e-06	9
SCAI	1.82179e-10	1.56717	0.627	0.35	5.65829e-06	9
MEST2	2.18543e-10	1.61771	0.52	0.233	6.78772e-06	9
KIDINS2201	2.51593e-10	1.30577	0.707	0.465	7.81422e-06	9
KLHL31	3.33205e-10	1.77697	0.267	0.071	1.0349e-05	9
POU2F21	3.42609e-10	1.77023	0.4	0.145	1.06411e-05	9
AC105230.12	3.71466e-10	2.29972	0.28	0.08	1.15374e-05	9
JPH44	3.8213e-10	2.05396	0.373	0.131	1.18686e-05	9
LINC023151	3.83562e-10	1.46766	0.827	0.594	1.19131e-05	9
AC005064.13	3.97472e-10	1.65792	0.2	0.042	1.23451e-05	9
CADM25	4.2778e-10	2.29768	0.653	0.401	1.32864e-05	9
CNTNAP23	4.68127e-10	2.67573	0.587	0.287	1.45396e-05	9
SORCS33	5.67991e-10	2.99389	0.267	0.076	1.76412e-05	9
SEZ61	6.24283e-10	1.87847	0.44	0.178	1.93896e-05	9
SH3GL35	8.64714e-10	1.5192	0.36	0.122	2.68572e-05	9
AL592430.15	8.93261e-10	2.57348	0.187	0.04	2.77438e-05	9
LINC015512	9.80706e-10	1.99653	0.48	0.216	3.04598e-05	9
AC010275.12	1.07862e-09	1.93702	0.24	0.062	3.35008e-05	9
AC026689.1	1.0871e-09	3.56789	0.147	0.026	3.37643e-05	9
FRY2	1.10428e-09	1.73868	0.56	0.278	3.42979e-05	9
XPR1	1.11402e-09	1.543	0.72	0.576	3.46003e-05	9
WASF11	1.13521e-09	2.05868	0.413	0.165	3.52585e-05	9
ENOX11	1.16393e-09	1.75977	0.613	0.357	3.61504e-05	9
PLEKHA51	1.41134e-09	1.69984	0.747	0.516	4.38349e-05	9
MKRN31	1.4566e-09	1.91576	0.36	0.129	4.52405e-05	9
MIAT1	1.52604e-09	1.5381	0.467	0.2	4.73974e-05	9
MACROD23	1.77054e-09	1.32234	0.72	0.437	5.49913e-05	9
PTCH12	1.8096e-09	2.18182	0.2	0.046	5.62044e-05	9
RNF150	2.01057e-09	1.56957	0.467	0.199	6.24463e-05	9
AC023905.11	2.25281e-09	2.83274	0.2	0.047	6.99699e-05	9
ADAM222	2.41449e-09	1.64278	0.48	0.222	7.49915e-05	9
AL391117.1	2.48116e-09	3.23361	0.187	0.042	7.70625e-05	9
FAM117B2	2.57908e-09	1.55752	0.493	0.217	8.01036e-05	9
FAM222A-AS11	2.59316e-09	2.71118	0.253	0.073	8.05409e-05	9
TXNDC161	2.89117e-09	1.66607	0.453	0.191	8.97967e-05	9
AP002370.24	2.96576e-09	1.96246	0.333	0.116	9.21135e-05	9
REPS21	3.08794e-09	2.9517	0.227	0.06	9.59082e-05	9
LINC022812	3.40408e-09	2.15259	0.227	0.059	0.000105727	9
AC040168.12	3.52323e-09	2.01274	0.36	0.136	0.000109428	9
ATP8A24	3.55489e-09	1.34574	0.493	0.214	0.000110411	9
GLCE1	3.59818e-09	1.48686	0.427	0.177	0.000111756	9
LINC01239	4.03098e-09	2.85321	0.173	0.038	0.000125198	9
PRICKLE2	4.15161e-09	1.67538	0.56	0.31	0.000128945	9
FBN31	4.17918e-09	2.84921	0.187	0.043	0.000129801	9
SLC6A156	4.29686e-09	2.15939	0.24	0.066	0.000133456	9
CACNA1A4	4.42663e-09	1.42758	0.453	0.189	0.000137487	9
ELP41	4.61254e-09	1.73295	0.64	0.395	0.000143261	9
RALGPS1	4.73231e-09	1.49996	0.533	0.267	0.000146981	9
GRM5-AS1	4.94198e-09	2.74597	0.293	0.097	0.000153493	9
DLX11	5.69058e-09	2.56473	0.16	0.033	0.000176744	9
AC007495.11	5.97175e-09	2.97677	0.24	0.068	0.000185477	9
ZNF7041	7.63723e-09	1.57387	0.653	0.439	0.000237205	9
NUP93	8.41955e-09	1.94952	0.467	0.225	0.000261503	9
MGAT5B2	8.46488e-09	2.78111	0.173	0.039	0.000262911	9
FAM78B	9.08406e-09	2.47688	0.187	0.044	0.000282142	9
PDE9A1	9.36855e-09	1.55034	0.48	0.215	0.000290978	9
RAB27B2	9.39277e-09	1.99525	0.227	0.061	0.00029173	9
OPCML4	1.03547e-08	2.80766	0.453	0.227	0.000321605	9
MAPRE3	1.17241e-08	2.11543	0.413	0.182	0.00036414	9
SOBP2	1.17729e-08	1.44121	0.653	0.386	0.000365653	9
AC000099.1	1.19844e-08	2.66563	0.107	0.016	0.000372223	9
EML54	1.35994e-08	1.54849	0.4	0.16	0.000422384	9
ZNF423	1.65428e-08	1.51045	0.52	0.272	0.000513803	9
PCDH11X2	1.71911e-08	4.117	0.253	0.08	0.000533938	9
AL137139.22	1.82642e-08	1.63293	0.48	0.234	0.000567267	9
ZNF6082	2.04334e-08	1.31593	0.6	0.33	0.00063464	9
COPG22	2.60824e-08	1.73721	0.573	0.342	0.000810092	9
AC087280.22	2.6915e-08	2.6993	0.28	0.095	0.000835953	9
NKAIN12	2.76049e-08	2.97445	0.227	0.066	0.000857382	9
ST8SIA21	2.76961e-08	1.97127	0.347	0.137	0.000860214	9
PAPPA3	4.20151e-08	1.83129	0.28	0.094	0.00130495	9
PKIA1	4.28903e-08	1.95341	0.48	0.255	0.00133213	9
ANKRD36C3	4.32268e-08	1.41569	0.573	0.335	0.00134258	9
RUNDC3B3	4.43915e-08	1.57927	0.453	0.212	0.00137876	9
TMEFF11	4.47818e-08	1.81181	0.413	0.184	0.00139088	9
RAB3B2	5.28491e-08	1.88712	0.213	0.059	0.00164144	9
CSMD13	5.57782e-08	2.81103	0.387	0.171	0.00173242	9
SEMA5A1	6.01974e-08	2.03335	0.293	0.103	0.00186967	9
AC103876.11	6.46594e-08	1.46532	0.467	0.216	0.00200826	9
TRHDE2	6.47295e-08	2.87403	0.227	0.07	0.00201043	9
AC244517.2	6.63431e-08	1.51001	0.467	0.235	0.00206055	9
TAFA21	7.02269e-08	1.80261	0.493	0.269	0.00218118	9
ANKRD13B	7.1632e-08	2.69472	0.133	0.027	0.00222482	9
DPP103	7.26817e-08	2.1341	0.373	0.161	0.00225742	9
NREP1	7.39691e-08	1.33909	0.533	0.273	0.0022974	9
WNK2	7.79898e-08	1.70596	0.493	0.269	0.00242229	9
ACVR2A1	8.20591e-08	1.47389	0.493	0.256	0.00254867	9
KHDRBS2-OT2	9.08996e-08	1.88791	0.107	0.018	0.00282325	9
DACT1	1.02716e-07	3.12819	0.107	0.018	0.00319027	9
SRRM45	1.10535e-07	1.69992	0.347	0.138	0.00343311	9
NSG12	1.12684e-07	1.92087	0.213	0.061	0.00349984	9
AC007938.32	1.33951e-07	3.2789	0.173	0.044	0.00416038	9
RFTN11	1.54998e-07	1.35588	0.6	0.394	0.00481408	9
TTC39C1	1.71682e-07	1.81666	0.373	0.16	0.00533226	9
AL357054.51	1.82832e-07	3.52572	0.107	0.019	0.00567857	9
ASTN2-AS13	2.04038e-07	2.44888	0.213	0.064	0.00633721	9
AL157829.12	2.05964e-07	2.35729	0.173	0.045	0.00639704	9
AC084361.13	2.31817e-07	1.8505	0.213	0.063	0.0072	9
INA1	2.44245e-07	1.67178	0.24	0.077	0.00758602	9
GNG42	2.56208e-07	1.49625	0.307	0.114	0.00795756	9
ZNF5361	2.79827e-07	1.44989	0.453	0.22	0.00869115	9
DLGAP22	3.21398e-07	1.75572	0.307	0.115	0.00998231	9
TMEM131L1	3.83231e-07	1.83629	0.373	0.173	0.0119028	9
PKIA-AS14	3.85802e-07	1.66405	0.36	0.163	0.0119826	9
SRGAP1	3.95309e-07	1.53257	0.653	0.467	0.0122779	9
AC069155.13	3.99855e-07	2.73129	0.147	0.034	0.0124191	9
DCDC1	4.47892e-07	4.31176	0.36	0.179	0.0139111	9
ADARB22	4.66372e-07	1.65466	0.28	0.102	0.0144851	9
RBM24	5.20766e-07	3.87372	0.107	0.02	0.0161745	9
KCNC24	5.68675e-07	1.38589	0.4	0.183	0.0176625	9
L1CAM4	6.09977e-07	2.05402	0.16	0.04	0.0189453	9
CDC42EP3	6.39911e-07	1.77727	0.293	0.114	0.019875	9
ST8SIA31	6.89071e-07	1.76909	0.32	0.132	0.0214018	9
PLCL22	7.48867e-07	1.50554	0.453	0.243	0.0232591	9
TMEFF21	7.60249e-07	2.06141	0.253	0.09	0.0236126	9
FOXO1	7.88594e-07	2.47446	0.387	0.197	0.024493	9
GALNT134	8.23249e-07	3.0692	0.307	0.129	0.0255693	9
PLCB1	9.11778e-07	1.86352	0.667	0.488	0.0283189	9
TAFA51	9.55982e-07	2.02186	0.427	0.232	0.0296919	9
KCNJ63	9.64444e-07	1.55786	0.32	0.132	0.0299547	9
RAPGEF53	1.15056e-06	2.72346	0.133	0.031	0.0357354	9
SLC12A5	1.1633e-06	1.81338	0.133	0.03	0.036131	9
LEMD1-AS1	1.17445e-06	2.95228	0.133	0.031	0.0364771	9
SYT13	1.1754e-06	2.18115	0.107	0.021	0.0365067	9
AL357093.2	1.22577e-06	2.52689	0.16	0.042	0.0380713	9
CELF52	1.26488e-06	1.88498	0.373	0.174	0.0392858	9
AP001627.1	1.33022e-06	2.9278	0.12	0.026	0.0413153	9
AP003025.12	1.36675e-06	2.66266	0.107	0.021	0.04245	9
AC005009.2	1.44386e-06	3.65097	0.2	0.065	0.0448449	9
MEIS21	1.50719e-06	1.31877	0.453	0.245	0.0468119	9
NEUROD6	5.08992e-151	11.1524	0.286	0	1.58088e-146	10
PRDM8	1.36384e-113	12.142	0.429	0.001	4.23594e-109	10
AC000123.1	2.02803e-76	9.62873	0.143	0	6.29886e-72	10
AC005518.1	2.02803e-76	10.1991	0.143	0	6.29886e-72	10
AC016687.2	2.02803e-76	9.62873	0.143	0	6.29886e-72	10
AC120498.10	2.02803e-76	9.62873	0.143	0	6.29886e-72	10
AC104985.2	2.02803e-76	10.3883	0.143	0	6.29886e-72	10
AC084335.1	2.02803e-76	9.96326	0.143	0	6.29886e-72	10
ZNF831	6.1798e-39	8.73586	0.143	0	1.91938e-34	10
AC092625.1	6.1798e-39	10.0794	0.143	0	1.91938e-34	10
AC090802.1	6.1798e-39	9.78873	0.143	0	1.91938e-34	10
LINC01947	6.1798e-39	11.2064	0.143	0	1.91938e-34	10
TAS2R38	6.1798e-39	8.53433	0.143	0	1.91938e-34	10
AC021127.1	7.13172e-39	8.20662	0.143	0	2.21504e-34	10
AC009135.1	7.13172e-39	7.83705	0.143	0	2.21504e-34	10
AC093295.1	7.13172e-39	6.25873	0.143	0	2.21504e-34	10
NEUROD2	1.39818e-38	7.47001	0.429	0.006	4.3426e-34	10
AL596451.11	1.95606e-32	4.97516	1	0.047	6.07534e-28	10
CUZD1	3.78555e-29	6.36589	0.429	0.009	1.17575e-24	10
LINC01481	2.1043e-26	8.52279	0.143	0.001	6.53573e-22	10
AC004542.1	2.1043e-26	8.26811	0.143	0.001	6.53573e-22	10
AL110115.1	2.1043e-26	10.0785	0.143	0.001	6.53573e-22	10
LINC00448	2.31536e-26	8.12564	0.143	0.001	7.19129e-22	10
AL136360.2	2.31536e-26	7.20362	0.143	0.001	7.19129e-22	10
STMND1	2.5474e-26	7.12641	0.143	0.001	7.91197e-22	10
ERC2-IT1	4.97673e-26	5.10453	0.286	0.004	1.54572e-21	10
CCDC153	3.74975e-24	6.39334	0.286	0.005	1.16463e-19	10
AL590705.21	6.9593e-22	4.87029	0.429	0.012	2.16149e-17	10
MYH13	4.04897e-20	7.81266	0.143	0.001	1.25757e-15	10
NUTM2F	4.04897e-20	8.16275	0.143	0.001	1.25757e-15	10
TBX3	4.04897e-20	8.39742	0.143	0.001	1.25757e-15	10
TMEM100	4.04897e-20	8.02994	0.143	0.001	1.25757e-15	10
LINC02626	4.04897e-20	8.00163	0.143	0.001	1.25757e-15	10
TEMN3-AS1	4.04897e-20	8.4003	0.143	0.001	1.25757e-15	10
LINC02328	4.04897e-20	7.5845	0.143	0.001	1.25757e-15	10
AC087292.1	4.04897e-20	8.52557	0.143	0.001	1.25757e-15	10
AC090371.2	4.04897e-20	8.22433	0.143	0.001	1.25757e-15	10
SLC17A1	4.35013e-20	6.8026	0.143	0.001	1.35111e-15	10
TCP10L2	4.35013e-20	7.49384	0.143	0.001	1.35111e-15	10
AC096637.2	4.35013e-20	7.20308	0.143	0.001	1.35111e-15	10
RPRML	4.67342e-20	6.83783	0.143	0.001	1.45152e-15	10
AC083867.2	4.67342e-20	6.59449	0.143	0.001	1.45152e-15	10
MALL	5.02043e-20	5.95504	0.143	0.001	1.5593e-15	10
AC139722.1	5.02043e-20	6.63682	0.143	0.001	1.5593e-15	10
AC016994.1	1.39747e-18	5.04875	0.286	0.006	4.3404e-14	10
PEX5L-AS21	3.69144e-17	4.84836	0.571	0.029	1.14652e-12	10
AL161793.1	2.44706e-16	7.86846	0.143	0.002	7.60034e-12	10
AC073046.1	2.44706e-16	7.3451	0.143	0.002	7.60034e-12	10
AL023284.4	2.59173e-16	6.8455	0.143	0.002	8.04966e-12	10
AL121890.5	2.59173e-16	6.35828	0.143	0.002	8.04966e-12	10
AL022724.3	2.59173e-16	7.36845	0.143	0.002	8.04966e-12	10
AC024267.5	2.74482e-16	7.01966	0.143	0.002	8.52514e-12	10
TENT5D	2.90682e-16	6.1422	0.143	0.002	9.02829e-12	10
AF233439.1	2.90682e-16	6.74781	0.143	0.002	9.02829e-12	10
AC012508.1	2.90682e-16	6.07613	0.143	0.002	9.02829e-12	10
AC073569.3	3.07823e-16	6.4805	0.143	0.002	9.56068e-12	10
CACNA2D32	1.7674e-15	3.04446	0.714	0.05	5.48937e-11	10
AC092343.1	2.29172e-15	4.36596	0.571	0.033	7.11786e-11	10
NDST32	8.28904e-15	6.13923	0.571	0.035	2.57449e-10	10
SORCS34	2.38435e-14	3.44375	0.857	0.079	7.40554e-10	10
TAS2R5	9.08262e-14	6.61977	0.143	0.002	2.82097e-09	10
AL591222.1	9.52751e-14	5.32277	0.143	0.002	2.95915e-09	10
AC092939.11	9.95999e-14	5.0974	0.571	0.038	3.09347e-09	10
AC108721.1	1.04825e-13	4.39824	0.143	0.002	3.25576e-09	10
AC010082.1	1.35297e-13	6.11798	0.286	0.009	4.2022e-09	10
HIST1H2BG	5.94855e-13	4.68089	0.286	0.01	1.84756e-08	10
FRAS12	7.57215e-13	3.22271	0.571	0.038	2.35184e-08	10
IL11RA	1.95844e-12	4.57933	0.286	0.01	6.08273e-08	10
ARPP211	2.22346e-12	5.71247	1	0.158	6.90584e-08	10
PEX5L2	4.45251e-12	4.01167	1	0.154	1.38291e-07	10
AL031283.1	5.33789e-12	7.17993	0.143	0.003	1.65789e-07	10
BHLHE22	5.56176e-12	7.21686	0.143	0.003	1.72743e-07	10
AC073210.3	5.56176e-12	7.14029	0.143	0.003	1.72743e-07	10
RIPPLY2	5.78289e-12	4.4301	0.286	0.01	1.79611e-07	10
LINC02789	5.79483e-12	6.46861	0.143	0.003	1.79982e-07	10
MAPK6-DT	5.79483e-12	6.44306	0.143	0.003	1.79982e-07	10
AL590282.2	5.79483e-12	6.51335	0.143	0.003	1.79982e-07	10
FAM92B	6.03747e-12	6.00506	0.143	0.003	1.87518e-07	10
MAST4-AS1	6.03747e-12	5.91588	0.143	0.003	1.87518e-07	10
AL080313.1	6.29005e-12	5.79307	0.143	0.003	1.95363e-07	10
AC018521.2	6.29005e-12	5.69968	0.143	0.003	1.95363e-07	10
AC092681.3	6.29005e-12	5.76124	0.143	0.003	1.95363e-07	10
THSD7B2	8.49242e-12	6.6307	0.857	0.114	2.63766e-07	10
AC016650.11	1.16691e-11	5.96776	0.286	0.011	3.62431e-07	10
UBE2QL14	2.17622e-11	4.04853	0.571	0.045	6.75911e-07	10
TMEM1452	3.00364e-11	4.30476	0.571	0.046	9.329e-07	10
AC090709.13	5.97376e-11	4.21358	0.857	0.113	1.85539e-06	10
AL353622.1	6.15467e-11	5.9023	0.286	0.012	1.91158e-06	10
AL009177.1	1.17985e-10	6.25586	0.286	0.012	3.66449e-06	10
DPP10-AS1	1.26981e-10	5.61505	0.286	0.012	3.94392e-06	10
HIST1H2AE	1.27296e-10	6.2165	0.143	0.003	3.9537e-06	10
C22orf42	1.31955e-10	6.06577	0.143	0.003	4.0984e-06	10
EGR4	1.36781e-10	6.05434	0.143	0.003	4.24827e-06	10
TTC16	1.36781e-10	5.93152	0.143	0.003	4.24827e-06	10
LINC02519	1.36781e-10	6.31855	0.143	0.003	4.24827e-06	10
AC068658.1	1.41778e-10	5.99202	0.143	0.003	4.40349e-06	10
AC074031.1	1.41778e-10	5.54252	0.143	0.003	4.40349e-06	10
AGR3	1.46954e-10	5.42631	0.143	0.003	4.56425e-06	10
AF279873.4	1.46954e-10	5.60639	0.143	0.003	4.56425e-06	10
EPPK1	1.46954e-10	5.47474	0.143	0.003	4.56425e-06	10
TBR13	2.40441e-10	3.21091	0.571	0.048	7.46787e-06	10
AL928654.1	4.27761e-10	5.21041	0.286	0.013	1.32858e-05	10
EPHA53	5.49277e-10	5.48348	0.571	0.054	1.706e-05	10
AP001783.12	6.06295e-10	3.57515	0.714	0.083	1.88309e-05	10
SEMA3C	7.37478e-10	5.52194	0.429	0.03	2.29053e-05	10
AC005544.2	1.41678e-09	6.64679	0.143	0.003	4.40037e-05	10
SLC22A10	1.51037e-09	5.81329	0.143	0.003	4.69106e-05	10
AC068790.9	1.51037e-09	5.94622	0.143	0.003	4.69106e-05	10
PGLYRP2	1.60998e-09	5.4632	0.143	0.003	5.00044e-05	10
LINC02067	1.60998e-09	5.60524	0.143	0.003	5.00044e-05	10
AC016629.2	1.60998e-09	5.65276	0.143	0.003	5.00044e-05	10
AC005753.3	1.60998e-09	5.84725	0.143	0.003	5.00044e-05	10
TGM1	1.66216e-09	5.45895	0.143	0.003	5.1625e-05	10
AL449223.1	1.66216e-09	5.60917	0.143	0.003	5.1625e-05	10
GRM12	1.71478e-09	5.626	0.429	0.032	5.32592e-05	10
AC008280.3	1.71598e-09	5.40959	0.143	0.003	5.32967e-05	10
LINC02488	1.85657e-09	4.53664	0.286	0.014	5.76632e-05	10
MYT1L4	2.25468e-09	3.51726	1	0.21	7.0028e-05	10
AC125793.11	2.33535e-09	3.83442	0.429	0.031	7.25336e-05	10
DLGAP1-AS52	4.04179e-09	4.17391	0.571	0.058	0.000125534	10
NAB1	4.3456e-09	4.58115	0.571	0.058	0.00013497	10
AC119868.23	7.57207e-09	4.37452	0.857	0.142	0.000235181	10
POPDC2	8.40964e-09	4.94584	0.286	0.015	0.000261195	10
LMOD2	8.6648e-09	4.57813	0.286	0.015	0.00026912	10
TP63	1.00765e-08	6.56142	0.143	0.004	0.000312965	10
PPP1R1B	1.00765e-08	7.74055	0.143	0.004	0.000312965	10
FAR1-IT1	1.09856e-08	5.7519	0.143	0.004	0.000341202	10
TOPAZ1	1.1306e-08	5.2623	0.143	0.004	0.000351153	10
AC044798.3	1.1306e-08	5.7939	0.143	0.004	0.000351153	10
VWF	1.16355e-08	5.44119	0.143	0.004	0.000361386	10
OR2B11	1.16355e-08	5.76977	0.143	0.004	0.000361386	10
AC015967.1	1.16355e-08	5.7277	0.143	0.004	0.000361386	10
GLIS1	1.19743e-08	4.81298	0.143	0.004	0.000371908	10
AP005210.2	1.19743e-08	5.16264	0.143	0.004	0.000371908	10
ANKRD20A3	1.36138e-08	4.88962	0.286	0.015	0.00042283	10
ZNF501	1.57431e-08	4.3079	0.286	0.015	0.000488965	10
KCNJ33	1.9613e-08	3.9051	0.429	0.035	0.00060916	10
DYNC1I15	2.39066e-08	3.96225	0.857	0.141	0.000742516	10
RELN4	2.74713e-08	6.83128	0.714	0.107	0.000853231	10
LRTM1	2.85512e-08	3.63408	0.286	0.016	0.000886772	10
AL031658.1	3.1503e-08	3.27009	0.286	0.016	0.000978452	10
RASGEF1A	3.37419e-08	4.48492	0.286	0.016	0.00104799	10
STXBP13	4.03482e-08	2.80269	1	0.224	0.00125317	10
AC245884.8	5.03844e-08	7.65862	0.143	0.004	0.00156489	10
AC093519.2	5.17226e-08	6.25652	0.143	0.004	0.00160645	10
AC016026.2	5.17963e-08	4.77215	0.286	0.017	0.00160874	10
MIR217HG	5.30953e-08	5.69915	0.143	0.004	0.00164909	10
AC060765.1	5.30953e-08	5.4791	0.143	0.004	0.00164909	10
AC084361.14	5.38589e-08	3.63094	0.571	0.066	0.0016728	10
AL161756.1	5.59474e-08	5.15635	0.143	0.004	0.00173767	10
AC005682.2	5.59474e-08	5.45063	0.143	0.004	0.00173767	10
AL391097.1	5.74285e-08	5.00217	0.143	0.004	0.00178367	10
RPEL1	5.74285e-08	5.65591	0.143	0.004	0.00178367	10
AL022322.1	5.74285e-08	5.32835	0.143	0.004	0.00178367	10
CDHR1	5.89477e-08	5.45157	0.143	0.004	0.00183086	10
TRPC5OS	5.89477e-08	5.03362	0.143	0.004	0.00183086	10
AC005329.1	5.89477e-08	4.88583	0.143	0.004	0.00183086	10
LINC00637	5.89477e-08	4.87892	0.143	0.004	0.00183086	10
CADM2-AS13	9.60781e-08	5.47829	0.429	0.04	0.00298409	10
EMX1	1.09429e-07	4.33922	0.286	0.018	0.00339876	10
AC004054.15	1.13202e-07	3.63485	0.571	0.068	0.00351595	10
AC068931.13	1.14773e-07	3.1513	0.857	0.163	0.00356472	10
GRAMD1B1	1.19819e-07	5.91155	0.714	0.12	0.00372144	10
AC093797.11	1.22857e-07	4.18003	0.286	0.018	0.00381582	10
SLC17A64	1.27485e-07	2.82322	0.571	0.066	0.00395957	10
CSMD14	1.51379e-07	2.49185	0.857	0.176	0.00470169	10
GLB1L31	1.59157e-07	4.37703	0.286	0.018	0.00494324	10
SRGAP3-AS4	1.61172e-07	4.50412	0.286	0.018	0.00500585	10
AC027808.2	1.93354e-07	7.56998	0.143	0.005	0.00600539	10
AC103739.3	1.93354e-07	6.67554	0.143	0.005	0.00600539	10
AL356019.2	2.02876e-07	5.8918	0.143	0.005	0.00630112	10
AC004542.2	2.02876e-07	5.63555	0.143	0.005	0.00630112	10
AC005519.1	2.18013e-07	5.29162	0.143	0.005	0.00677126	10
HECW1-IT1	2.23297e-07	5.37172	0.143	0.005	0.00693538	10
AL049871.1	2.23297e-07	4.96451	0.143	0.005	0.00693538	10
ANKRD2	2.28705e-07	4.6639	0.143	0.005	0.00710333	10
NWD21	2.77179e-07	3.84827	0.286	0.018	0.00860891	10
COL13A1	3.13516e-07	4.23843	0.286	0.019	0.0097375	10
CLIC21	4.25889e-07	4.21312	0.286	0.019	0.0132277	10
KIRREL32	4.35175e-07	3.06603	1	0.267	0.0135161	10
CORO2A1	4.63804e-07	4.78097	0.286	0.02	0.0144053	10
MEF2C-AS11	4.99629e-07	3.35699	0.429	0.043	0.015518	10
CHRD	5.45639e-07	4.27436	0.286	0.02	0.016947	10
NMBR	6.05171e-07	6.58494	0.143	0.005	0.018796	10
KIT	6.05171e-07	7.96772	0.143	0.005	0.018796	10
NOD2	6.46831e-07	5.72677	0.143	0.005	0.0200899	10
AC018926.2	6.61321e-07	4.61496	0.143	0.005	0.02054	10
SOHLH2	6.76125e-07	3.20009	0.143	0.005	0.0209998	10
AC005064.14	6.83114e-07	5.88503	0.429	0.046	0.0212168	10
ABHD14B1	6.84428e-07	4.57321	0.286	0.02	0.0212577	10
RFPL22	6.85278e-07	4.37943	0.429	0.045	0.021284	10
LINC02046	6.91247e-07	4.34748	0.143	0.005	0.0214694	10
AC034223.1	7.06695e-07	4.9304	0.143	0.005	0.0219492	10
AL132656.3	7.06695e-07	5.1686	0.143	0.005	0.0219492	10
PPP1R14C2	7.19556e-07	3.39231	0.714	0.131	0.0223487	10
SERPINC1	7.22475e-07	4.09221	0.143	0.005	0.0224393	10
FAM153B	7.22475e-07	5.11675	0.143	0.005	0.0224393	10
AC136944.2	7.22475e-07	4.27297	0.143	0.005	0.0224393	10
GRM2	7.38594e-07	4.3806	0.143	0.005	0.02294	10
AC016596.1	7.38594e-07	4.64753	0.143	0.005	0.02294	10
AC015909.2	7.38594e-07	4.50544	0.143	0.005	0.02294	10
CACNA1A5	7.83388e-07	2.93764	0.857	0.196	0.0243313	10
LMOD1	7.97324e-07	2.55562	0.286	0.02	0.0247641	10
AC234031.11	8.48683e-07	3.89216	0.286	0.02	0.0263593	10
CELSR31	9.089e-07	3.09572	0.429	0.044	0.0282295	10
PLCB42	1.08645e-06	2.95306	1	0.305	0.033744	10
NYAP24	1.3263e-06	2.6354	0.571	0.078	0.0411936	10
SHISAL11	1.6094e-06	5.46598	0.286	0.022	0.0499863	10
KIF18B1	4.10528e-39	4.97435	0.432	0.031	1.27506e-34	11
DIAPH3-AS1	2.15266e-37	5.50552	0.243	0.009	6.68594e-33	11
AC091953.1	3.69983e-36	4.61266	0.378	0.024	1.14913e-31	11
ESCO2	6.67976e-34	4.85753	0.351	0.023	2.07467e-29	11
KNL1	7.12753e-32	3.36889	0.459	0.043	2.21374e-27	11
CDCA2	2.20141e-31	4.26307	0.297	0.017	6.83737e-27	11
RRM21	2.89721e-30	4.03307	0.405	0.035	8.99843e-26	11
DEPDC1B	4.44729e-30	3.9935	0.378	0.03	1.38128e-25	11
CENPE	7.46687e-30	4.57809	0.378	0.031	2.31913e-25	11
DIAPH31	1.48168e-29	4.39743	0.541	0.067	4.60195e-25	11
NCAPH	2.53734e-28	4.58644	0.27	0.016	7.88074e-24	11
PBK	8.47702e-28	3.35251	0.324	0.024	2.63288e-23	11
KIF15	9.60958e-27	3.28638	0.405	0.039	2.98464e-22	11
CDK1	5.1696e-25	4.06438	0.324	0.027	1.60562e-20	11
NOSTRIN	8.15813e-25	3.88247	0.351	0.032	2.53383e-20	11
KIF11	1.34806e-24	3.31829	0.378	0.038	4.18694e-20	11
AL353784.11	4.35133e-24	4.81888	0.459	0.059	1.35148e-19	11
RTKN2	5.23161e-24	3.90081	0.405	0.045	1.62489e-19	11
LINC02301	1.12765e-23	4.36369	0.27	0.019	3.50237e-19	11
ECT21	5.75454e-23	3.60739	0.432	0.053	1.7873e-18	11
TOP2A1	7.59942e-23	2.9803	0.486	0.068	2.3603e-18	11
DTL	8.29262e-23	4.00099	0.324	0.03	2.57561e-18	11
C21orf58	4.89286e-22	3.5178	0.486	0.071	1.51967e-17	11
MELK	9.97127e-22	3.11504	0.351	0.037	3.09698e-17	11
MIS18BP1	1.09376e-21	2.86474	0.676	0.142	3.39711e-17	11
FANCI	2.11482e-21	2.75929	0.568	0.099	6.56842e-17	11
PTPRK1	2.43228e-21	3.23713	0.784	0.218	7.55442e-17	11
MYBL2	3.24258e-21	3.67742	0.27	0.022	1.00711e-16	11
BRIP11	2.40485e-20	2.90397	0.486	0.076	7.46923e-16	11
KIF4A	4.95503e-20	3.87183	0.324	0.035	1.53898e-15	11
CENPK1	7.73948e-20	3.29127	0.514	0.086	2.40381e-15	11
AC073529.1	8.48418e-20	4.19721	0.432	0.063	2.6351e-15	11
ESPL1	3.02748e-19	4.21598	0.189	0.012	9.40306e-15	11
SMOC11	9.94831e-19	2.54917	0.838	0.273	3.08985e-14	11
KIF23	1.02919e-18	3.96597	0.216	0.016	3.19655e-14	11
SEMA5A2	1.5138e-18	2.93157	0.541	0.103	4.70172e-14	11
LINC01572	2.63446e-18	2.57277	0.865	0.303	8.18236e-14	11
NEIL3	5.27442e-18	4.04587	0.189	0.013	1.63818e-13	11
NUSAP11	6.50006e-18	3.4025	0.459	0.078	2.01885e-13	11
FANCD2	8.38504e-18	3.12823	0.324	0.038	2.60431e-13	11
TOX32	1.44281e-17	2.53139	0.541	0.106	4.48122e-13	11
CDC25C	2.78788e-17	3.45293	0.243	0.022	8.65887e-13	11
STIL	8.82465e-17	3.27451	0.297	0.034	2.74085e-12	11
AC068643.2	9.58176e-17	3.90292	0.135	0.007	2.976e-12	11
BEST3	1.39912e-16	3.52913	0.189	0.014	4.34554e-12	11
LINC013221	3.12771e-16	4.081	0.541	0.118	9.71435e-12	11
PCDH152	5.89898e-16	4.19498	0.568	0.143	1.83216e-11	11
GTSE1	9.96346e-16	3.3977	0.27	0.03	3.09455e-11	11
ANLN	1.00597e-15	3.6363	0.27	0.031	3.12445e-11	11
KCND21	1.1338e-15	2.72183	0.757	0.25	3.52147e-11	11
TMEM131L2	2.13628e-15	2.3819	0.649	0.171	6.63507e-11	11
AC004158.1	2.24988e-15	2.63004	0.595	0.154	6.9879e-11	11
EBF11	2.60826e-15	2.90441	0.405	0.069	8.10101e-11	11
MYO5C1	3.68933e-15	4.88122	0.297	0.039	1.14587e-10	11
GRIK22	4.01465e-15	2.09555	0.811	0.262	1.24691e-10	11
OLIG11	4.48667e-15	3.53656	0.378	0.062	1.39352e-10	11
MAML21	5.98102e-15	1.87972	1	0.682	1.85765e-10	11
EXO1	6.64048e-15	4.35809	0.189	0.016	2.06247e-10	11
HIP11	1.02995e-14	3.16859	0.784	0.318	3.19892e-10	11
DLL1	1.03935e-14	2.20454	0.405	0.069	3.22813e-10	11
SGO2	1.76422e-14	2.83235	0.324	0.047	5.47949e-10	11
AC068481.1	2.27488e-14	2.90105	0.378	0.064	7.06555e-10	11
PIF1	4.1626e-14	3.87488	0.162	0.012	1.29286e-09	11
RORB	5.29067e-14	3.40854	0.351	0.057	1.64323e-09	11
IGSF9B1	5.90937e-14	2.50613	0.541	0.135	1.83539e-09	11
NOVA11	6.30278e-14	1.72855	0.973	0.759	1.95758e-09	11
KIF18A	9.18153e-14	4.09163	0.243	0.028	2.85169e-09	11
LDLRAD31	1.22441e-13	1.73966	0.919	0.436	3.8029e-09	11
AC073050.11	1.30427e-13	1.84627	0.919	0.396	4.05094e-09	11
MAP3K1	1.61092e-13	2.81387	0.541	0.144	5.00337e-09	11
AC027627.1	1.61371e-13	4.03711	0.135	0.009	5.01203e-09	11
ASPM	2.20327e-13	3.31081	0.27	0.036	6.84313e-09	11
OSBPL61	2.25157e-13	1.64347	0.838	0.323	6.99316e-09	11
EGFR1	2.30801e-13	2.69252	0.622	0.179	7.16846e-09	11
NDC80	2.54281e-13	3.2262	0.189	0.018	7.8977e-09	11
PLEKHH21	3.8006e-13	2.2766	0.568	0.151	1.18043e-08	11
LINC005111	5.21036e-13	2.03863	0.811	0.297	1.61828e-08	11
LHFPL3-AS11	5.71588e-13	3.1313	0.486	0.115	1.77529e-08	11
BRINP31	6.38967e-13	1.81362	0.892	0.412	1.98457e-08	11
CENPU	6.64038e-13	3.28581	0.243	0.03	2.06244e-08	11
AC091646.11	7.41138e-13	2.76705	0.514	0.125	2.3019e-08	11
SMC4	9.23428e-13	2.93414	0.486	0.12	2.86807e-08	11
BLM	1.20634e-12	2.6558	0.324	0.053	3.74676e-08	11
LRP4-AS11	1.25564e-12	2.68659	0.405	0.083	3.89988e-08	11
PRC1	1.43622e-12	2.60025	0.378	0.071	4.46076e-08	11
KIAA1958	2.41463e-12	1.90655	0.919	0.526	7.49959e-08	11
LRP41	2.54107e-12	3.49743	0.351	0.065	7.89231e-08	11
CENPF1	2.61008e-12	2.01546	0.378	0.072	8.10666e-08	11
ARHGAP11A	2.77909e-12	3.29011	0.189	0.019	8.63158e-08	11
RTTN	2.96653e-12	2.32236	0.541	0.146	9.21374e-08	11
HES61	3.42853e-12	2.69552	0.595	0.184	1.06487e-07	11
AC091906.11	3.97991e-12	3.93002	0.216	0.026	1.23612e-07	11
PID11	4.30956e-12	2.36395	0.622	0.198	1.33851e-07	11
LRRC4C1	5.12216e-12	1.74603	0.892	0.444	1.59089e-07	11
POLQ	5.94135e-12	1.95949	0.432	0.094	1.84532e-07	11
CENPI	8.88887e-12	3.10937	0.243	0.033	2.76079e-07	11
PDE4B1	9.37023e-12	1.44502	0.973	0.707	2.9103e-07	11
NR2F11	1.05548e-11	1.3138	0.649	0.195	3.27821e-07	11
SH3D191	1.2078e-11	1.94271	0.892	0.452	3.7513e-07	11
PLK4	1.41471e-11	3.3093	0.189	0.021	4.39394e-07	11
NAV21	1.66018e-11	1.49516	0.946	0.574	5.15637e-07	11
CDCA3	1.81902e-11	2.58544	0.189	0.021	5.64968e-07	11
AL354771.11	1.83323e-11	1.57097	0.811	0.307	5.69384e-07	11
MND1	1.96891e-11	2.7352	0.351	0.068	6.11525e-07	11
RUBCNL1	2.19202e-11	1.95406	0.595	0.173	6.80821e-07	11
UBE2T	2.63648e-11	2.89888	0.27	0.042	8.18865e-07	11
TFDP2	2.76601e-11	1.82366	0.838	0.377	8.59094e-07	11
ADAMTS61	3.2837e-11	2.33394	0.676	0.247	1.01988e-06	11
NCAPG21	3.36024e-11	2.51649	0.324	0.059	1.04366e-06	11
BARD1	3.61189e-11	2.84118	0.486	0.133	1.12182e-06	11
DLGAP5	3.62688e-11	4.23553	0.189	0.022	1.12647e-06	11
AC091691.2	4.9519e-11	5.35432	0.108	0.007	1.53801e-06	11
TPX2	5.82502e-11	2.68817	0.27	0.043	1.80919e-06	11
LUZP22	5.84998e-11	3.70132	0.378	0.087	1.81695e-06	11
NBAT11	6.29955e-11	2.4227	0.486	0.131	1.95658e-06	11
AC079385.11	6.80228e-11	1.7779	0.919	0.465	2.11272e-06	11
FAM111B	6.91841e-11	3.38005	0.135	0.011	2.14879e-06	11
CDH201	8.00067e-11	1.62741	0.703	0.266	2.48493e-06	11
PRSS481	8.7198e-11	2.87589	0.405	0.095	2.70828e-06	11
RFC3	1.02377e-10	2.67346	0.459	0.123	3.17971e-06	11
NAV2-AS4	1.06303e-10	3.35166	0.189	0.022	3.30167e-06	11
AURKB	1.12563e-10	4.19787	0.135	0.012	3.49608e-06	11
XRCC2	1.18754e-10	3.46952	0.216	0.03	3.68839e-06	11
NR2F1-AS11	1.19335e-10	1.6395	0.595	0.173	3.70642e-06	11
ADGRL33	1.39514e-10	1.46096	0.946	0.579	4.33315e-06	11
SNTG12	1.43161e-10	1.36417	0.919	0.49	4.44645e-06	11
PTPRZ11	1.45383e-10	1.37887	1	0.699	4.51544e-06	11
LIPI1	1.55896e-10	3.05805	0.27	0.044	4.84196e-06	11
COBL1	1.59265e-10	2.53465	0.405	0.097	4.9466e-06	11
CEP192	1.6575e-10	2.13739	0.622	0.233	5.14802e-06	11
GLRX1	1.71336e-10	2.02468	0.595	0.201	5.32152e-06	11
MIR181A1HG	1.91313e-10	2.04588	0.784	0.345	5.94199e-06	11
ACKR3	1.97887e-10	2.81059	0.189	0.023	6.14619e-06	11
ARHGAP421	2.30436e-10	1.56626	0.676	0.247	7.15712e-06	11
TMEM132C2	2.60382e-10	3.7966	0.189	0.024	8.08719e-06	11
TCF121	2.61125e-10	1.60453	0.973	0.733	8.11028e-06	11
CDK6	2.63585e-10	2.0638	0.622	0.21	8.18668e-06	11
IGF1R1	2.93937e-10	1.91861	0.757	0.327	9.12939e-06	11
CDKN2C	3.1378e-10	3.66643	0.135	0.012	9.7457e-06	11
BUB1B	3.47339e-10	3.57639	0.216	0.031	1.0788e-05	11
MTAP	3.48382e-10	1.51877	0.784	0.328	1.08204e-05	11
TACC3	3.75332e-10	2.47723	0.27	0.046	1.16574e-05	11
MCM10	3.80168e-10	2.71124	0.216	0.03	1.18076e-05	11
CCDC77	3.98684e-10	2.12208	0.351	0.075	1.23827e-05	11
ORC6	4.38936e-10	2.65601	0.324	0.066	1.36329e-05	11
AC012409.21	5.39822e-10	2.14076	0.486	0.137	1.67663e-05	11
SCD51	5.41543e-10	1.92901	0.757	0.349	1.68198e-05	11
E2F7	5.44576e-10	2.61196	0.189	0.024	1.6914e-05	11
CEP135	6.17647e-10	2.44713	0.486	0.149	1.91835e-05	11
LINC020821	6.43276e-10	3.26415	0.189	0.024	1.99795e-05	11
CHD7	6.52295e-10	1.83925	0.811	0.434	2.02596e-05	11
AP000779.11	6.58286e-10	1.99732	0.703	0.295	2.04457e-05	11
CLSPN	7.87306e-10	2.54824	0.243	0.039	2.44529e-05	11
CASC151	7.99798e-10	2.56224	0.811	0.398	2.48409e-05	11
LHFPL31	8.30474e-10	2.76715	0.676	0.304	2.57937e-05	11
ZNF804B1	8.85221e-10	2.59229	0.297	0.057	2.74941e-05	11
PHLPP11	9.36166e-10	2.07961	0.838	0.513	2.90764e-05	11
ARID2	1.0015e-09	1.6154	0.892	0.494	3.11057e-05	11
ZNF732	1.24121e-09	4.20561	0.108	0.008	3.85508e-05	11
AC008937.2	1.30806e-09	2.99396	0.297	0.06	4.06272e-05	11
TRAIP	1.40047e-09	3.86221	0.108	0.008	4.34972e-05	11
PKMYT1	1.59319e-09	3.11385	0.108	0.008	4.9483e-05	11
PRR11	1.63323e-09	2.64668	0.27	0.049	5.07265e-05	11
MKI67	1.64317e-09	2.48782	0.189	0.025	5.10354e-05	11
GLCCI1	1.70073e-09	2.66517	0.784	0.377	5.28229e-05	11
CSGALNACT1	1.74206e-09	2.90695	0.405	0.106	5.41068e-05	11
MAP2	1.916e-09	1.83298	0.946	0.734	5.9509e-05	11
GAS2L3	1.98185e-09	2.78102	0.378	0.096	6.15543e-05	11
EZH2	2.68019e-09	2.19663	0.649	0.253	8.32439e-05	11
RAD54B	2.81773e-09	2.49804	0.216	0.033	8.7516e-05	11
CADM2-AS21	3.28093e-09	3.12066	0.189	0.026	0.000101902	11
NXPH13	3.2906e-09	3.00966	0.432	0.118	0.000102203	11
AC087564.11	3.29832e-09	2.67925	0.459	0.132	0.000102443	11
AURKA	3.35132e-09	3.74713	0.189	0.027	0.000104089	11
RFX41	3.58415e-09	1.44023	0.865	0.465	0.00011132	11
RBL1	3.60201e-09	1.93074	0.486	0.147	0.000111875	11
MYBL1	4.2362e-09	3.45795	0.135	0.014	0.000131572	11
RAB27B3	4.39149e-09	3.23046	0.297	0.062	0.000136395	11
ATAD2	4.42348e-09	2.41154	0.405	0.11	0.000137389	11
ZGRF1	4.77958e-09	2.49968	0.324	0.072	0.000148449	11
NEURL1B	6.12309e-09	2.32923	0.216	0.034	0.000190177	11
PDZRN31	6.1856e-09	1.60096	0.703	0.269	0.000192119	11
SMC2	6.54555e-09	3.00472	0.324	0.074	0.000203298	11
AC011466.3	6.85955e-09	2.17913	0.27	0.052	0.000213051	11
GEN1	7.18541e-09	2.5084	0.351	0.086	0.000223172	11
SYTL4	7.3056e-09	2.55237	0.135	0.014	0.000226905	11
DSEL1	7.899e-09	2.52989	0.405	0.114	0.000245335	11
CDCA5	8.06895e-09	3.2865	0.108	0.009	0.000250613	11
PKP4-AS1	8.13294e-09	3.35546	0.108	0.009	0.000252601	11
RYR31	8.31841e-09	1.49365	0.838	0.481	0.000258361	11
PBX31	9.17984e-09	1.67948	0.703	0.341	0.000285117	11
MMS22L	1.00974e-08	2.18486	0.405	0.111	0.000313616	11
APOLD1	1.03179e-08	2.69055	0.27	0.054	0.000320464	11
LINC02731	1.11536e-08	3.47622	0.135	0.015	0.000346418	11
CADM27	1.11706e-08	1.30972	0.811	0.402	0.000346949	11
ATP6V0A2	1.18382e-08	1.9599	0.486	0.157	0.000367683	11
KLF121	1.18629e-08	1.50633	0.865	0.482	0.00036845	11
CCNA2	1.18855e-08	2.61818	0.243	0.044	0.000369151	11
SPC25	1.19347e-08	2.99387	0.243	0.045	0.000370679	11
AP002383.21	1.22926e-08	1.68336	0.405	0.111	0.000381797	11
ARHGAP11B1	1.25811e-08	3.04028	0.243	0.045	0.000390755	11
ZNF462	1.29672e-08	1.54722	0.757	0.34	0.000402749	11
AC123768.5	1.33949e-08	3.44176	0.135	0.015	0.000416033	11
POC1A	1.39105e-08	3.41118	0.135	0.015	0.000432047	11
FANCB	1.40004e-08	2.62287	0.216	0.036	0.000434839	11
ETV11	1.41512e-08	1.99627	0.595	0.229	0.000439521	11
LMNB1	1.66737e-08	1.93572	0.378	0.1	0.000517868	11
AC091057.6	1.8056e-08	3.44733	0.108	0.01	0.000560803	11
BUB1	1.90229e-08	3.39876	0.216	0.037	0.000590833	11
ACTN21	2.15168e-08	1.92079	0.324	0.074	0.000668291	11
OMD	2.26538e-08	2.47205	0.486	0.166	0.000703605	11
AL157827.21	2.40218e-08	2.66892	0.189	0.029	0.000746092	11
KIF14	2.71524e-08	3.34343	0.189	0.03	0.000843325	11
MGME1	3.01769e-08	2.3487	0.378	0.104	0.000937265	11
EPN2	3.21199e-08	2.05142	0.838	0.53	0.000997611	11
SLC25A10	3.27307e-08	3.56713	0.108	0.01	0.00101658	11
NR2F2-AS11	3.38712e-08	1.90475	0.432	0.124	0.00105201	11
POLA1	3.98358e-08	2.10181	0.676	0.348	0.00123726	11
PARPBP	4.20166e-08	3.12577	0.27	0.058	0.00130499	11
ZSCAN16	4.73459e-08	3.1029	0.189	0.03	0.00147052	11
OLIG2	5.14426e-08	3.64509	0.135	0.016	0.00159775	11
PABPC1L	5.7557e-08	1.92562	0.432	0.137	0.00178766	11
HELLS	6.05076e-08	2.6943	0.459	0.158	0.00187931	11
TRIP13	6.12657e-08	2.89296	0.135	0.016	0.00190285	11
CEP128	6.32207e-08	1.95245	0.486	0.172	0.00196357	11
AC019068.11	7.39744e-08	1.98169	0.486	0.163	0.00229757	11
NIN	7.75843e-08	2.26043	0.622	0.297	0.00240969	11
NEDD1	7.81833e-08	2.59328	0.378	0.111	0.00242829	11
POU3F21	8.07555e-08	1.82485	0.378	0.105	0.00250818	11
BRCA2	9.36303e-08	2.48004	0.27	0.06	0.00290806	11
RANBP171	9.58839e-08	1.96192	0.703	0.342	0.00297806	11
MMP161	9.65483e-08	2.60416	0.784	0.447	0.00299869	11
ZEB1	1.01412e-07	1.86684	0.865	0.635	0.00314977	11
NCAM22	1.04464e-07	1.31838	0.838	0.475	0.00324453	11
EBF3	1.0462e-07	2.73814	0.162	0.024	0.00324938	11
CEP152	1.13555e-07	2.34343	0.216	0.039	0.00352691	11
WNK3	1.14834e-07	1.52288	0.676	0.331	0.00356662	11
AC002069.21	1.19861e-07	1.72104	0.432	0.14	0.00372276	11
SGO1	1.31793e-07	2.47433	0.189	0.031	0.00409337	11
CHEK2	1.39208e-07	2.55067	0.216	0.04	0.00432365	11
DMD	1.4432e-07	1.42739	0.811	0.514	0.00448244	11
RHOBTB31	1.70764e-07	2.24612	0.595	0.257	0.00530377	11
BCAN1	1.88163e-07	1.42957	0.568	0.235	0.00584416	11
COL9A1	1.94407e-07	3.50932	0.135	0.017	0.0060381	11
TMPO	2.30523e-07	1.73566	0.486	0.174	0.0071598	11
AC106738.1	2.30576e-07	3.29568	0.108	0.011	0.00716147	11
PNP	2.76097e-07	2.90263	0.135	0.018	0.0085753	11
AC137494.11	2.7715e-07	2.64667	0.27	0.063	0.008608	11
TLK11	2.94695e-07	1.31077	0.838	0.519	0.00915294	11
KIF241	3.11753e-07	2.22969	0.27	0.063	0.00968272	11
KNTC1	3.27555e-07	1.97161	0.297	0.073	0.0101735	11
CCDC14	3.30305e-07	1.82295	0.568	0.251	0.0102589	11
LINC016191	3.35889e-07	1.80858	0.568	0.243	0.0104324	11
ZNF738	3.70624e-07	1.72623	0.459	0.162	0.0115112	11
PIMREG	3.75445e-07	4.06441	0.108	0.012	0.0116609	11
JAM3	3.99349e-07	2.62041	0.622	0.31	0.0124034	11
Z94721.1	4.11691e-07	3.13152	0.27	0.062	0.0127867	11
CENPP	4.51377e-07	1.79906	0.649	0.34	0.0140193	11
CCNB11	4.87085e-07	1.76029	0.216	0.043	0.0151284	11
TNK2	5.27641e-07	3.01986	0.324	0.094	0.016388	11
ERI2	5.39378e-07	2.28272	0.351	0.105	0.0167525	11
ZFAND6	5.42965e-07	1.40689	0.784	0.443	0.016864	11
TCF41	5.82477e-07	1.55061	0.865	0.598	0.0180912	11
SLC6A161	5.89506e-07	1.33985	0.432	0.14	0.0183095	11
MAEL	6.45207e-07	2.33441	0.189	0.034	0.0200395	11
CDCA8	7.34743e-07	3.02162	0.216	0.044	0.0228204	11
CACNA2D12	8.02308e-07	1.36641	0.811	0.429	0.0249189	11
AC090138.11	9.59951e-07	1.64107	0.324	0.089	0.0298151	11
AC078842.21	1.02693e-06	2.05577	0.568	0.247	0.0318956	11
C2orf80	1.09258e-06	3.04379	0.108	0.013	0.0339345	11
HP1BP31	1.19495e-06	1.3602	0.757	0.442	0.037114	11
RNF2202	1.24246e-06	2.20543	0.486	0.197	0.0385895	11
NUF2	1.24466e-06	1.89546	0.378	0.126	0.0386579	11
ASB181	1.36529e-06	1.70924	0.514	0.184	0.0424047	11
KLHL131	1.3866e-06	2.131	0.351	0.107	0.0430663	11
PROX11	1.58982e-06	2.44742	0.27	0.069	0.0493781	11
AL590006.12	1.60428e-06	2.45737	0.243	0.058	0.0498274	11
LINC013071	2.87084e-196	8.28813	0.5	0.002	8.91654e-192	12
PLCXD3	4.61473e-87	6.91527	0.917	0.044	1.43329e-82	12
RPH3A3	9.76484e-63	5.1564	0.833	0.05	3.03286e-58	12
AC008170.1	5.79181e-59	6.92555	0.167	0.001	1.79888e-54	12
CACNA2D33	3.45562e-58	5.98934	0.75	0.045	1.07328e-53	12
CHST8	1.32146e-53	4.11552	0.667	0.036	4.10431e-49	12
AL596451.12	4.38723e-51	4.49075	0.708	0.043	1.36263e-46	12
LRTM11	1.23569e-43	4.84709	0.375	0.013	3.83792e-39	12
LHX92	2.0261e-39	4.91593	0.542	0.033	6.29285e-35	12
AC008591.11	4.57495e-33	3.42424	0.958	0.131	1.42093e-28	12
BRINP23	1.39834e-32	4.81877	0.667	0.062	4.34312e-28	12
THSD7B3	1.47069e-32	2.96324	0.875	0.109	4.56782e-28	12
MTUS2-AS2	2.8455e-32	6.53101	0.167	0.003	8.83784e-28	12
ST6GALNAC3	2.38301e-31	5.38997	1	0.191	7.4014e-27	12
RAB3B3	8.41512e-31	3.94583	0.625	0.058	2.61365e-26	12
SV2B2	1.29772e-30	5.0737	0.333	0.016	4.03059e-26	12
MTUS24	2.03089e-30	4.06519	0.833	0.117	6.30773e-26	12
ADAMTS191	9.67254e-30	3.19208	0.917	0.133	3.00419e-25	12
TRPM31	5.08401e-29	4.89883	0.75	0.097	1.57904e-24	12
AC231759.2	6.19949e-29	5.74516	0.208	0.006	1.9255e-24	12
ANKRD30A	6.80699e-29	6.64572	0.125	0.002	2.11418e-24	12
OPCML6	1.72256e-28	4.64243	1	0.226	5.35011e-24	12
SAMD55	2.8299e-28	3.44175	0.875	0.133	8.78938e-24	12
IGSF212	1.2388e-27	4.02861	0.667	0.076	3.84758e-23	12
SAMD33	1.67968e-26	4.21649	0.667	0.078	5.21693e-22	12
AC132153.1	5.0031e-25	4.78012	0.25	0.01	1.55391e-20	12
OLFM34	9.58547e-25	4.45126	0.375	0.025	2.97715e-20	12
LINC013201	5.52576e-24	5.51993	0.375	0.026	1.71625e-19	12
LINGO23	3.39004e-23	3.90035	0.958	0.256	1.05291e-18	12
IGSF21-AS1	1.17003e-22	3.39924	0.25	0.012	3.634e-18	12
LINC017092	3.74662e-22	4.4319	0.167	0.005	1.16366e-17	12
TMEM200A3	3.83324e-21	3.78453	0.375	0.03	1.19057e-16	12
TGFA1	5.51085e-21	5.64702	0.167	0.005	1.71161e-16	12
MYT1L5	1.02275e-20	3.40316	0.875	0.206	3.17655e-16	12
AL033504.15	7.99705e-20	3.17391	0.75	0.139	2.48381e-15	12
SRRM47	8.36383e-20	3.59824	0.75	0.138	2.59772e-15	12
AMPH3	2.40022e-19	3.16878	0.833	0.179	7.45485e-15	12
CPNE42	4.74811e-19	3.37218	0.958	0.273	1.47472e-14	12
FGF12-AS3	1.13427e-18	4.95471	0.167	0.006	3.52292e-14	12
CDHR11	1.47083e-18	5.60833	0.125	0.003	4.56825e-14	12
BRINP13	7.79216e-18	3.05503	0.708	0.132	2.42017e-13	12
SDK21	1.9731e-17	3.30092	0.875	0.241	6.12826e-13	12
KIRREL33	3.36866e-17	3.33701	0.917	0.262	1.04627e-12	12
GPR1763	3.45929e-17	3.15997	0.667	0.126	1.07442e-12	12
CDH181	3.51519e-17	2.37375	0.833	0.185	1.09178e-12	12
TMTC13	5.36299e-17	3.49691	0.792	0.198	1.66569e-12	12
TBR14	7.08894e-17	3.02101	0.417	0.046	2.20176e-12	12
MAP74	9.46144e-17	3.65457	0.5	0.068	2.93863e-12	12
KSR25	1.28894e-16	2.48545	0.792	0.177	4.00333e-12	12
COL13A11	1.4158e-16	4.96813	0.25	0.017	4.39732e-12	12
CCDC85A4	1.44316e-16	3.58519	0.458	0.059	4.4823e-12	12
AC105230.14	1.72942e-16	3.22383	0.542	0.082	5.3714e-12	12
HEPHL1	1.87006e-16	4.3335	0.25	0.017	5.80821e-12	12
AL357507.12	1.9058e-16	3.21008	0.542	0.082	5.91921e-12	12
GABRE1	2.3509e-16	6.34005	0.167	0.008	7.30167e-12	12
ROBO21	3.57215e-16	4.69522	0.917	0.318	1.10948e-11	12
CALN11	4.69476e-16	3.16279	0.792	0.197	1.45814e-11	12
MPP71	8.16568e-16	4.59993	0.333	0.032	2.53618e-11	12
SLC16A122	8.92115e-16	4.10327	0.25	0.018	2.77082e-11	12
PTPRD2	1.03532e-15	3.83829	0.958	0.465	3.21562e-11	12
KCNQ34	1.89597e-15	3.59175	0.667	0.149	5.88869e-11	12
DCC5	1.9807e-15	2.62962	0.958	0.354	6.15187e-11	12
RIMS25	2.82564e-15	2.80686	1	0.498	8.77614e-11	12
UNC5D6	2.85573e-15	4.68364	0.875	0.308	8.8696e-11	12
SLIT14	3.13804e-15	2.7102	0.833	0.238	9.74643e-11	12
AC092958.42	3.75926e-15	3.48388	0.417	0.052	1.16759e-10	12
U91319.11	4.11735e-15	2.63731	0.667	0.133	1.27881e-10	12
PWRN45	4.1321e-15	3.61805	0.417	0.052	1.28339e-10	12
ARPP212	4.16615e-15	2.70285	0.708	0.155	1.29396e-10	12
SLC4A106	4.75543e-15	2.65224	0.833	0.223	1.47699e-10	12
CACNA1C2	6.13632e-15	3.40117	0.958	0.454	1.90588e-10	12
PCDH9-AS23	6.99526e-15	3.39082	0.917	0.382	2.17266e-10	12
MIR137HG6	9.86274e-15	2.4063	0.625	0.115	3.06327e-10	12
CACNA2D3-AS11	1.26339e-14	4.65867	0.125	0.005	3.92395e-10	12
RCAN26	1.44894e-14	2.74636	0.583	0.104	4.50027e-10	12
SLC17A65	1.49396e-14	2.7054	0.458	0.063	4.6401e-10	12
CDH134	1.91987e-14	3.36875	0.625	0.125	5.96293e-10	12
AL513164.14	4.33027e-14	3.40268	0.5	0.082	1.34494e-09	12
LINC026942	4.4247e-14	3.93899	0.458	0.068	1.37427e-09	12
SHANK22	6.56685e-14	3.10514	0.75	0.205	2.0396e-09	12
AC113137.1	8.37769e-14	5.32539	0.167	0.009	2.60203e-09	12
PCDH92	8.8392e-14	3.08663	0.958	0.577	2.74537e-09	12
FAM177B	1.05872e-13	5.02367	0.125	0.005	3.28829e-09	12
PDE4D2	1.64989e-13	3.14667	0.958	0.522	5.12439e-09	12
AC062022.25	2.38361e-13	2.8605	0.375	0.047	7.40327e-09	12
FSTL45	2.76515e-13	3.73703	0.458	0.073	8.58827e-09	12
KISS1R	7.13673e-13	4.54142	0.125	0.005	2.2166e-08	12
CHODL	7.19697e-13	3.52441	0.292	0.031	2.23531e-08	12
AL606516.1	8.74171e-13	3.31863	0.208	0.016	2.71509e-08	12
TMEM1303	1.06369e-12	2.80863	0.417	0.061	3.30371e-08	12
KCNH74	1.11102e-12	1.95807	0.875	0.306	3.45071e-08	12
GHR1	1.17172e-12	2.74108	0.583	0.119	3.63924e-08	12
C12orf40	1.20872e-12	2.52051	0.792	0.243	3.75416e-08	12
NAV33	1.24219e-12	2.08941	0.958	0.428	3.85812e-08	12
LINC002763	1.3345e-12	2.93335	0.708	0.191	4.14484e-08	12
AL356277.33	1.43127e-12	3.42512	0.375	0.05	4.44539e-08	12
MB21D2	1.59046e-12	3.72353	0.583	0.135	4.9398e-08	12
NTM3	1.63427e-12	2.80948	0.833	0.269	5.07588e-08	12
SCG21	1.66231e-12	2.99331	0.833	0.252	5.16297e-08	12
KCNB24	1.80921e-12	2.20313	0.625	0.134	5.61921e-08	12
ADAMTSL1	2.14523e-12	3.59598	0.375	0.053	6.66286e-08	12
GRID1	2.58731e-12	2.7137	0.917	0.428	8.03592e-08	12
AL049749.1	4.38264e-12	4.21686	0.125	0.006	1.3612e-07	12
CACNA1A6	5.04725e-12	2.64565	0.708	0.192	1.56762e-07	12
SCN2A5	5.56289e-12	2.35435	0.708	0.182	1.72778e-07	12
AP001783.13	5.81288e-12	3.83935	0.458	0.081	1.80542e-07	12
GRM74	5.82734e-12	2.28212	0.875	0.312	1.80991e-07	12
SLC7A111	6.89553e-12	4.00927	0.542	0.116	2.14168e-07	12
KCNK21	7.23149e-12	4.12069	0.208	0.017	2.24603e-07	12
MAP21	8.84186e-12	1.76916	1	0.735	2.74619e-07	12
CNTN15	1.05424e-11	1.99694	0.667	0.152	3.27435e-07	12
AL445526.13	1.09348e-11	3.61427	0.458	0.082	3.39623e-07	12
AC077690.14	1.48219e-11	2.4257	0.708	0.188	4.60354e-07	12
LINC019173	1.88386e-11	2.36406	0.417	0.066	5.85109e-07	12
PLCL13	1.98053e-11	2.81121	0.583	0.131	6.15134e-07	12
MINAR21	2.07224e-11	3.82094	0.167	0.011	6.43617e-07	12
SNHG144	2.08633e-11	2.09791	0.958	0.876	6.47993e-07	12
PAK56	2.79433e-11	2.48211	0.583	0.131	8.6789e-07	12
CACNA1B4	2.83158e-11	2.09213	0.75	0.213	8.7946e-07	12
ECEL1	3.26929e-11	4.98238	0.167	0.012	1.01541e-06	12
SHANK2-AS11	3.43585e-11	3.57373	0.417	0.072	1.06714e-06	12
CTNNA25	3.49166e-11	1.50324	0.958	0.385	1.08448e-06	12
CHSY31	4.88791e-11	2.72965	0.833	0.336	1.51813e-06	12
CADM28	5.06282e-11	2.7679	0.917	0.404	1.57246e-06	12
SLC8A1-AS14	5.99858e-11	1.83684	0.875	0.314	1.8631e-06	12
STT3B	6.67715e-11	2.91778	0.708	0.245	2.07386e-06	12
GCK	7.32284e-11	4.27363	0.125	0.007	2.2744e-06	12
AGBL42	7.45198e-11	2.01233	0.833	0.32	2.31451e-06	12
AMER3	8.64966e-11	3.422	0.125	0.007	2.6865e-06	12
FRAS13	1.2498e-10	3.20333	0.292	0.037	3.88177e-06	12
CFAP473	1.49988e-10	3.04787	0.417	0.073	4.65847e-06	12
AC011900.14	1.60579e-10	2.05471	0.583	0.139	4.98744e-06	12
GRM7-AS14	1.93276e-10	3.06347	0.375	0.061	6.00297e-06	12
NBEA3	1.98298e-10	1.98885	0.958	0.572	6.15893e-06	12
CACNA1E6	2.7169e-10	1.65175	0.625	0.152	8.43842e-06	12
GRID1-AS12	2.75084e-10	3.1757	0.5	0.115	8.54384e-06	12
SHISA91	3.38742e-10	1.92664	0.75	0.237	1.0521e-05	12
AC116565.14	3.5077e-10	2.89788	0.333	0.049	1.08946e-05	12
LINC006212	3.59414e-10	3.09276	0.292	0.039	1.1163e-05	12
FOXP21	3.59882e-10	3.01468	0.542	0.122	1.11776e-05	12
PCDH153	4.20748e-10	1.83458	0.583	0.145	1.3068e-05	12
FGF124	4.3381e-10	2.37887	0.75	0.253	1.34737e-05	12
SLC2A131	4.57824e-10	2.80393	0.792	0.312	1.42196e-05	12
TMEM2322	4.65045e-10	2.55516	0.75	0.287	1.44438e-05	12
PCDH9-AS11	4.7126e-10	3.88889	0.25	0.03	1.46369e-05	12
KIRREL3-AS13	5.77264e-10	4.04313	0.292	0.04	1.79292e-05	12
TNRC6C-AS1	5.90183e-10	5.24931	0.125	0.008	1.83305e-05	12
LIN28B3	6.52473e-10	2.25656	0.583	0.141	2.02652e-05	12
AC016642.17	6.54539e-10	3.50079	0.333	0.052	2.03293e-05	12
GABRB35	7.6212e-10	1.737	0.833	0.304	2.36707e-05	12
AC125793.12	7.88252e-10	3.53041	0.25	0.03	2.44823e-05	12
STAMBPL13	9.77537e-10	3.23246	0.417	0.083	3.03613e-05	12
TMEM1632	1.00146e-09	2.7261	0.542	0.132	3.11042e-05	12
SCN3A4	1.06408e-09	2.13904	0.75	0.258	3.30491e-05	12
AC016730.11	1.10064e-09	4.31018	0.167	0.014	3.41847e-05	12
PDE2A1	1.1812e-09	3.0257	0.25	0.03	3.66869e-05	12
PCDH9-AS42	1.18841e-09	2.61585	0.5	0.116	3.69109e-05	12
AL160254.12	1.27386e-09	2.2944	0.667	0.211	3.95648e-05	12
ABLIM24	1.46149e-09	2.8341	0.375	0.066	4.53925e-05	12
SYT93	1.58051e-09	2.78169	0.417	0.082	4.90891e-05	12
PCLO4	1.67053e-09	1.65406	0.75	0.236	5.18848e-05	12
RALYL5	1.80754e-09	2.0618	0.792	0.304	5.61404e-05	12
RIMBP22	1.83172e-09	3.33428	0.458	0.102	5.68913e-05	12
SLC7A3	1.92007e-09	4.01222	0.125	0.008	5.96355e-05	12
KIF26A1	1.98471e-09	3.77103	0.125	0.008	6.1643e-05	12
LINC022233	2.00614e-09	3.72608	0.208	0.022	6.23089e-05	12
DPYD2	2.10762e-09	2.15517	0.792	0.324	6.54605e-05	12
CADPS1	2.15774e-09	1.82666	0.958	0.534	6.70173e-05	12
AC110760.12	2.18027e-09	3.23038	0.333	0.053	6.77171e-05	12
AC136424.2	2.37998e-09	3.66628	0.167	0.014	7.39199e-05	12
LHFPL32	2.40728e-09	2.41811	0.75	0.305	7.47678e-05	12
SMPD32	2.54872e-09	3.67443	0.333	0.056	7.91607e-05	12
OTUD7A2	2.6686e-09	1.97228	0.792	0.284	8.28841e-05	12
AFF31	2.78878e-09	2.1477	0.958	0.535	8.66168e-05	12
AC013652.11	3.39628e-09	2.61976	0.458	0.101	0.000105485	12
ERC24	3.84788e-09	1.86209	0.833	0.349	0.000119511	12
KIAA03191	4.32221e-09	3.21505	0.333	0.055	0.000134244	12
FAM155A4	4.44033e-09	1.77851	1	0.529	0.000137912	12
PPP2R2B1	4.91352e-09	1.68533	0.958	0.547	0.000152609	12
DSCAM5	5.33921e-09	1.72532	0.875	0.375	0.000165831	12
APBB24	6.21066e-09	2.35097	0.833	0.459	0.000192897	12
PTPRN24	6.92931e-09	1.63236	0.792	0.32	0.000215217	12
AC104781.23	7.04024e-09	2.60744	0.333	0.056	0.000218663	12
HECW25	7.48741e-09	2.36823	0.625	0.198	0.000232551	12
NALCN4	7.70676e-09	2.1343	0.667	0.22	0.000239364	12
NRXN17	1.0665e-08	1.5389	0.958	0.468	0.000331244	12
EBF12	1.18809e-08	2.26532	0.375	0.071	0.00036901	12
TRIM67	1.40059e-08	3.57815	0.208	0.024	0.000435009	12
LINC012372	1.45115e-08	4.43891	0.167	0.016	0.000450712	12
NRG36	1.56106e-08	1.53497	0.958	0.514	0.000484849	12
CDH18-AS11	1.82309e-08	2.98317	0.25	0.034	0.000566233	12
TMEM1453	1.94288e-08	2.17736	0.292	0.045	0.000603439	12
EML55	2.2098e-08	1.7012	0.583	0.163	0.000686342	12
AC012404.12	2.24265e-08	2.34187	0.583	0.176	0.000696543	12
MDGA24	2.28765e-08	1.96511	0.917	0.45	0.000710521	12
STMN25	2.32364e-08	1.65451	0.75	0.264	0.000721701	12
DYNC1I16	2.72282e-08	1.43271	0.542	0.139	0.000845681	12
PARM11	2.82512e-08	3.15488	0.458	0.112	0.000877454	12
RORA3	2.87271e-08	2.0517	0.875	0.494	0.000892235	12
CPNE73	3.00909e-08	2.03734	0.208	0.024	0.000934592	12
LINC005994	3.04656e-08	2.63467	0.375	0.075	0.000946231	12
AL445123.24	3.1181e-08	2.97777	0.292	0.048	0.00096845	12
UBE3A4	3.16646e-08	1.85546	0.917	0.641	0.000983471	12
ARHGAP443	3.49478e-08	1.7303	0.542	0.144	0.00108544	12
PLXNA43	4.25265e-08	2.21761	0.75	0.322	0.00132083	12
ANK37	4.50218e-08	1.51269	0.792	0.325	0.00139833	12
AC097487.1	4.58092e-08	4.75212	0.125	0.01	0.00142279	12
ASTN13	5.13571e-08	1.82431	0.708	0.262	0.0015951	12
RGS7	5.40849e-08	1.80731	0.833	0.459	0.00167982	12
CSMD24	6.4181e-08	1.71405	0.792	0.304	0.0019934	12
PEX5L3	7.26208e-08	1.98975	0.542	0.153	0.00225553	12
TMEM63C3	7.53178e-08	2.20811	0.417	0.095	0.00233929	12
RAB27B4	8.1003e-08	2.31727	0.333	0.063	0.00251587	12
SNAP25-AS12	9.4341e-08	2.21962	0.75	0.294	0.00293014	12
RERG5	9.63555e-08	2.40466	0.458	0.115	0.00299271	12
AC084361.15	9.77004e-08	2.95446	0.333	0.065	0.00303448	12
B4GALT61	1.11561e-07	2.34057	0.417	0.1	0.00346499	12
TNR4	1.12266e-07	3.15007	0.333	0.066	0.00348686	12
AC099788.12	1.2525e-07	2.43114	0.458	0.116	0.00389014	12
UPP24	1.25943e-07	1.80324	0.542	0.154	0.00391166	12
LHFPL3-AS12	1.39746e-07	2.13932	0.458	0.117	0.00434038	12
AC092802.2	1.40211e-07	2.61972	0.25	0.038	0.00435482	12
NFASC2	1.49017e-07	2.17556	0.625	0.226	0.00462832	12
UNC13A4	1.75572e-07	2.38001	0.458	0.118	0.00545309	12
LINC021441	2.08019e-07	3.35333	0.167	0.018	0.00646087	12
UNC794	2.11791e-07	1.86932	0.708	0.286	0.00657802	12
LINC016491	2.32479e-07	3.23521	0.167	0.018	0.00722058	12
AL512662.23	2.37837e-07	2.05522	0.292	0.051	0.00738699	12
DANT23	2.86797e-07	1.7661	0.792	0.414	0.00890764	12
NMNAT25	3.15957e-07	1.7787	0.583	0.186	0.00981331	12
FGF144	3.22275e-07	1.56813	0.792	0.431	0.0100096	12
MDGA11	3.28301e-07	2.39151	0.375	0.086	0.0101967	12
CACNA1D3	3.3591e-07	2.1572	0.583	0.195	0.010433	12
SVOP5	3.61499e-07	2.2731	0.333	0.068	0.0112278	12
SLC38A15	4.24377e-07	1.59969	0.667	0.247	0.0131807	12
BICDL15	4.44312e-07	1.5839	0.458	0.116	0.0137999	12
DNER	4.44553e-07	1.32096	0.875	0.435	0.0138074	12
AHI14	4.56192e-07	1.43844	0.875	0.549	0.0141689	12
AC124254.21	4.59392e-07	2.4759	0.333	0.068	0.0142683	12
SNAP253	4.97121e-07	2.04684	0.542	0.169	0.0154401	12
GABRA36	4.97462e-07	1.9715	0.333	0.067	0.0154507	12
PCNX22	5.29111e-07	1.94271	0.833	0.475	0.0164337	12
MYO16	5.90176e-07	1.80434	0.792	0.4	0.0183303	12
PLCB43	6.08177e-07	1.69965	0.708	0.303	0.0188894	12
AC024901.13	6.25015e-07	2.40699	0.458	0.127	0.0194123	12
STXBP61	6.37392e-07	3.63516	0.208	0.031	0.0197968	12
SLC7A14-AS15	6.88602e-07	2.13071	0.333	0.07	0.0213873	12
AC019197.15	7.04501e-07	2.10084	0.542	0.182	0.0218811	12
AF279873.33	8.87278e-07	3.11962	0.167	0.02	0.027558	12
AC048380.12	9.75616e-07	3.02223	0.25	0.044	0.0303017	12
MACROD24	1.00773e-06	2.04225	0.792	0.443	0.0312991	12
AC010624.1	1.0234e-06	3.12311	0.125	0.012	0.0317858	12
PTH2R1	1.0484e-06	3.21455	0.167	0.021	0.0325622	12
AC006504.5	1.05652e-06	2.09416	0.417	0.11	0.0328146	12
SHB	1.17103e-06	2.27583	0.417	0.113	0.036371	12
SPEF21	1.25765e-06	2.4301	0.417	0.115	0.0390612	12
FNDC5	1.318e-06	2.61064	0.167	0.021	0.0409356	12
CAMK1D1	1.33788e-06	1.63082	0.833	0.483	0.0415533	12
PRMT81	1.34689e-06	4.41928	0.125	0.012	0.041833	12
PAM2	1.35078e-06	1.4929	0.833	0.477	0.041954	12
AC124290.1	1.42985e-06	3.66725	0.125	0.012	0.0444096	12
SPEF1	1.57523e-06	3.0556	0.125	0.012	0.0489252	12
DOCK8	0	7.78127	0.814	0.03	0	13
LNCAROD	0	8.2406	0.799	0.017	0	13
LRMDA	0	7.54479	0.799	0.038	0	13
ADAM28	0	7.94086	0.774	0.018	0	13
APBB1IP	0	7.52648	0.777	0.022	0	13
MYO1F	0	6.41104	0.785	0.033	0	13
SP100	0	7.18929	0.722	0.02	0	13
SYK	0	7.25533	0.691	0.011	0	13
PTPRC	6.78901e-305	5.95659	0.745	0.025	2.1086e-300	13
ALOX5	6.9333e-303	6.41588	0.802	0.046	2.15341e-298	13
CYBB	1.20257e-301	6.74001	0.834	0.058	3.73506e-297	13
FYB1	4.8116e-301	7.11407	0.702	0.018	1.49443e-296	13
AC120193.1	1.98045e-295	6.90048	0.822	0.059	6.15107e-291	13
TBXAS1	7.67366e-293	6.35655	0.785	0.047	2.38336e-288	13
CLEC7A	9.18815e-290	6.40397	0.682	0.017	2.85375e-285	13
RBM47	1.1967e-268	6.25055	0.725	0.04	3.71684e-264	13
IKZF1	1.24299e-263	6.48361	0.61	0.013	3.86062e-259	13
ATP8B4	5.12634e-263	6.71441	0.736	0.048	1.59219e-258	13
RCSD1	1.03197e-259	8.09283	0.567	0.006	3.2052e-255	13
PIK3R5	1.65263e-259	8.31642	0.562	0.005	5.1329e-255	13
INPP5D	2.58514e-253	6.7666	0.602	0.015	8.02919e-249	13
ARHGAP15	2.04968e-251	7.41332	0.582	0.012	6.36611e-247	13
LCP2	1.8466e-250	7.27934	0.576	0.011	5.73537e-246	13
AC079793.1	1.70442e-246	9.27068	0.536	0.005	5.29376e-242	13
WDFY4	2.54474e-245	6.39471	0.57	0.011	7.90372e-241	13
AL034397.3	1.15688e-238	9.18682	0.519	0.004	3.59317e-234	13
TRPM2	4.94948e-236	6.87563	0.556	0.012	1.53726e-231	13
KCNK13	2.86558e-235	6.36453	0.576	0.017	8.90019e-231	13
ITGAX	2.04053e-234	7.7695	0.527	0.007	6.33767e-230	13
ARHGAP25	1.49029e-225	6.24703	0.553	0.016	4.62869e-221	13
LY86	4.86482e-213	6.06909	0.519	0.013	1.51096e-208	13
VAV1	5.97975e-213	6.21556	0.513	0.012	1.85725e-208	13
ARHGAP18	2.40045e-211	4.58362	0.719	0.075	7.45556e-207	13
RUNX3	2.26487e-209	7.91508	0.51	0.014	7.03447e-205	13
TFEC	3.53681e-207	7.22723	0.464	0.005	1.0985e-202	13
LILRB4	5.511e-205	5.10139	0.582	0.031	1.71166e-200	13
FLI1	3.74975e-204	7.63544	0.45	0.004	1.16463e-199	13
FMN1	5.44743e-203	4.7752	0.625	0.044	1.69192e-198	13
MSR1	3.47869e-200	6.09767	0.63	0.051	1.08045e-195	13
SAMSN1	5.99234e-197	6.07018	0.501	0.016	1.86116e-192	13
CD53	6.19198e-196	5.08909	0.602	0.043	1.92317e-191	13
CCDC26	1.4842e-195	6.65134	0.527	0.024	4.60979e-191	13
ITGAM	8.50433e-195	5.05311	0.559	0.031	2.64136e-190	13
ADAP2	1.75485e-194	5.06448	0.562	0.031	5.45039e-190	13
GPR34	3.67569e-193	4.5348	0.736	0.1	1.14163e-188	13
CTSC	3.92345e-191	4.85069	0.688	0.074	1.21858e-186	13
AC131944.1	3.4658e-190	7.30143	0.513	0.023	1.07644e-185	13
NCF4	7.60914e-190	6.24931	0.467	0.012	2.36332e-185	13
LINC01374	2.45178e-189	6.99167	0.467	0.013	7.61497e-185	13
NCKAP1L	8.05682e-187	5.72549	0.479	0.016	2.50237e-182	13
TMEM156	7.16337e-185	5.86023	0.441	0.009	2.22487e-180	13
DLEU7	1.42109e-184	4.65208	0.728	0.103	4.41378e-180	13
MACC1	1.77693e-184	6.18886	0.499	0.021	5.51897e-180	13
HCLS1	3.84333e-182	5.02642	0.484	0.018	1.1937e-177	13
PPARGC1B	7.44456e-182	5.09606	0.499	0.022	2.3122e-177	13
PLXDC2	1.31071e-181	5.27166	0.908	0.342	4.07092e-177	13
CPED1	3.28027e-181	4.81066	0.493	0.02	1.01882e-176	13
SAMHD1	1.51049e-180	4.41402	0.63	0.063	4.69142e-176	13
CD86	4.18732e-180	7.66244	0.418	0.007	1.30054e-175	13
SKAP2	4.50748e-180	5.11453	0.544	0.035	1.39998e-175	13
AC025040.1	1.0066e-179	7.6799	0.404	0.004	3.12641e-175	13
DOCK2	1.2721e-179	3.62198	0.711	0.095	3.951e-175	13
ABCC4	1.39741e-178	4.83988	0.659	0.077	4.34023e-174	13
TRIM38	7.98497e-177	6.38075	0.424	0.009	2.48005e-172	13
ST181	1.46815e-175	4.22761	0.542	0.036	4.55992e-171	13
PIK3AP1	6.3426e-174	4.85325	0.501	0.027	1.96995e-169	13
MS4A4A	1.67019e-172	5.91589	0.473	0.021	5.18744e-168	13
MS4A7	3.67085e-171	4.89828	0.507	0.029	1.14013e-166	13
PRAM1	2.22625e-170	4.91196	0.444	0.015	6.91451e-166	13
KYNU	1.5541e-169	6.61562	0.404	0.008	4.82686e-165	13
ENG	3.39078e-169	4.97603	0.507	0.03	1.05314e-164	13
NCF1	2.02831e-168	5.06011	0.559	0.047	6.29972e-164	13
C3	3.83091e-168	6.34597	0.562	0.05	1.18984e-163	13
TLR2	4.79387e-167	7.39938	0.39	0.006	1.48893e-162	13
LST1	5.69616e-167	4.41781	0.51	0.032	1.76917e-162	13
VSIG4	2.11902e-166	5.15701	0.533	0.04	6.58148e-162	13
RASGRP3	2.00098e-164	4.15666	0.607	0.064	6.21484e-160	13
DOCK10	2.58506e-164	3.82432	0.828	0.204	8.02893e-160	13
SLCO2B1	2.80443e-162	4.95428	0.493	0.031	8.71028e-158	13
LINC02642	1.88817e-161	9.39381	0.355	0.002	5.86445e-157	13
LAPTM5	2.38866e-161	4.99747	0.636	0.079	7.41895e-157	13
SFMBT2	3.81002e-159	4.6251	0.828	0.242	1.18335e-154	13
GAB3	7.41101e-158	6.25039	0.361	0.004	2.30179e-153	13
ELMO11	8.97865e-157	4.08486	0.728	0.145	2.78868e-152	13
TNS3	1.36919e-155	4.36768	0.676	0.113	4.25255e-151	13
SPI1	1.67403e-155	5.07946	0.461	0.026	5.19936e-151	13
MS4A6A	1.19294e-153	4.9738	0.479	0.032	3.70514e-149	13
PIK3CG	1.86665e-153	6.02246	0.37	0.007	5.79762e-149	13
LPCAT2	3.31829e-152	4.47616	0.585	0.068	1.03063e-147	13
GPRIN31	1.19466e-150	4.49314	0.481	0.034	3.71049e-146	13
PLEK	3.5554e-148	5.65409	0.393	0.014	1.10427e-143	13
TRAF3IP3	2.10851e-147	4.98538	0.387	0.013	6.54881e-143	13
LCP1	4.4721e-146	5.0941	0.418	0.02	1.38899e-141	13
CD84	1.09474e-145	6.53535	0.39	0.015	3.40017e-141	13
LRRK1	5.31252e-145	4.67988	0.47	0.035	1.65002e-140	13
NABP1	8.70938e-145	6.30948	0.372	0.011	2.70505e-140	13
ADCY7	2.18566e-144	5.11008	0.413	0.02	6.78845e-140	13
SLA	3.32058e-144	5.7642	0.375	0.012	1.03134e-139	13
AL035446.2	4.54435e-144	7.25044	0.341	0.006	1.41143e-139	13
FRMD4B	6.39272e-143	3.97594	0.61	0.088	1.98552e-138	13
PARVG	3.38041e-141	4.7845	0.37	0.012	1.04992e-136	13
TMC6	1.30177e-140	5.40948	0.381	0.015	4.04316e-136	13
AC131568.1	6.74401e-140	3.91006	0.513	0.049	2.09462e-135	13
CTSS	7.6227e-140	4.2518	0.619	0.092	2.36753e-135	13
ARHGAP22	2.07563e-138	5.29105	0.381	0.016	6.44671e-134	13
RNASET2	4.32149e-137	4.04834	0.596	0.084	1.34221e-132	13
PTPN22	1.53941e-135	4.95924	0.381	0.017	4.78124e-131	13
BNC2	2.23699e-135	3.70626	0.711	0.157	6.94787e-131	13
STAB1	2.33217e-135	5.01407	0.321	0.005	7.24349e-131	13
INSYN2B	1.03979e-134	3.89859	0.507	0.053	3.22948e-130	13
ACOT11	1.70524e-134	5.71591	0.347	0.01	5.29631e-130	13
DOCK5	9.60793e-134	3.85353	0.602	0.092	2.98413e-129	13
TLR7	1.31472e-132	6.7968	0.318	0.006	4.0834e-128	13
IL17RA	1.49202e-132	5.11436	0.441	0.035	4.63407e-128	13
NPL	2.99666e-132	4.42624	0.507	0.056	9.30732e-128	13
ITGB2	7.02937e-132	6.18884	0.421	0.028	2.18325e-127	13
DENND3	3.08662e-131	4.71217	0.421	0.029	9.58673e-127	13
PTGS1	7.8787e-130	6.5641	0.312	0.006	2.44705e-125	13
AC010149.1	2.01812e-128	6.01724	0.312	0.006	6.26809e-124	13
NFATC2	2.43273e-128	4.28147	0.381	0.02	7.5558e-124	13
MAP3K5	4.25748e-128	3.39109	0.63	0.107	1.32233e-123	13
GPNMB	5.82732e-128	5.78687	0.499	0.058	1.80991e-123	13
SAT1	3.5369e-127	4.4328	0.837	0.311	1.09853e-122	13
CSF2RA	7.18224e-127	5.55657	0.338	0.012	2.23073e-122	13
HPGDS	8.30896e-127	4.73659	0.372	0.019	2.58068e-122	13
RIN3	1.38513e-126	3.91779	0.524	0.066	4.30206e-122	13
CXCL8	1.97709e-126	5.74742	0.381	0.021	6.14063e-122	13
IL13RA1	2.33262e-126	3.6863	0.47	0.046	7.24488e-122	13
ELMO1-AS1	2.33563e-125	4.5427	0.364	0.018	7.25423e-121	13
P2RY6	4.47466e-125	5.8201	0.301	0.005	1.38979e-120	13
ARHGAP4	9.15179e-125	5.28657	0.344	0.014	2.84245e-120	13
PPP1R16B	2.47427e-124	6.54715	0.367	0.02	7.68484e-120	13
FGD2	5.00741e-124	6.39548	0.289	0.004	1.55525e-119	13
PLA2G4A	3.22044e-123	4.73576	0.367	0.019	1.00024e-118	13
HCK	3.5236e-122	5.29809	0.338	0.014	1.0944e-117	13
MEF2A	1.03802e-120	4.26482	0.848	0.479	3.224e-116	13
C1QC	4.07289e-120	4.49934	0.582	0.098	1.265e-115	13
IRF8	6.98292e-120	5.68448	0.304	0.008	2.16883e-115	13
FGD5	3.83478e-119	3.9464	0.415	0.034	1.19104e-114	13
GSAP	7.27921e-119	3.65304	0.542	0.08	2.26085e-114	13
SLC6A6	1.18326e-118	3.62672	0.521	0.071	3.67509e-114	13
CCDC200	4.54129e-118	3.93202	0.438	0.042	1.41048e-113	13
AL161725.1	9.50716e-118	5.29433	0.324	0.013	2.95283e-113	13
MITF	1.38362e-117	4.09414	0.602	0.112	4.29739e-113	13
ALOX5AP	2.22347e-117	4.29959	0.711	0.186	6.90586e-113	13
ADGRE2	4.43136e-117	5.37862	0.292	0.007	1.37634e-112	13
AC112206.2	4.45321e-116	5.57433	0.341	0.018	1.38312e-111	13
MBP	7.34224e-116	3.46241	0.585	0.103	2.28043e-111	13
ARPC1B	1.22553e-115	3.66351	0.65	0.14	3.80636e-111	13
ELL2	8.1603e-115	4.3988	0.513	0.075	2.53451e-110	13
RHBDF2	1.39065e-114	6.14548	0.269	0.004	4.31922e-110	13
CD74	1.76151e-114	4.36424	0.576	0.106	5.47107e-110	13
AC060234.3	5.34507e-114	8.32404	0.255	0.002	1.66013e-109	13
OLR1	5.37007e-114	5.74325	0.309	0.011	1.66789e-109	13
ADGRG5	1.67964e-113	6.18669	0.284	0.007	5.21679e-109	13
PLAUR	1.88663e-113	4.359	0.47	0.057	5.85968e-109	13
SPP1	8.26016e-113	5.84985	0.94	0.641	2.56552e-108	13
TYROBP	2.02298e-112	4.34018	0.57	0.1	6.28318e-108	13
AOAH1	4.24208e-112	4.67225	0.384	0.031	1.31755e-107	13
CYBA	5.05051e-112	4.04556	0.67	0.156	1.56864e-107	13
CSF1R	5.82466e-111	3.50527	0.45	0.049	1.80908e-106	13
ACSL1	6.379e-111	4.45152	0.415	0.041	1.98125e-106	13
LYN	8.82391e-111	2.92327	0.708	0.185	2.74062e-106	13
PLEKHA2	1.94793e-110	3.4481	0.501	0.07	6.05008e-106	13
CD36	3.57028e-110	6.06799	0.33	0.018	1.10889e-105	13
RNASEH2B-AS1	5.7469e-110	4.56557	0.324	0.016	1.78493e-105	13
TCIRG1	3.0857e-109	6.12516	0.272	0.006	9.58388e-105	13
TLR1	1.34782e-108	4.96362	0.298	0.011	4.1862e-104	13
MILR1	1.94749e-108	4.17706	0.312	0.014	6.0487e-104	13
LRRC8C	2.75266e-108	3.98795	0.43	0.047	8.54948e-104	13
PLCB2	3.75881e-108	4.70909	0.287	0.009	1.16745e-103	13
SLC37A2	1.0118e-107	5.43536	0.275	0.007	3.14256e-103	13
IFI30	1.48445e-107	4.51734	0.544	0.094	4.61055e-103	13
ST3GAL6	2.70093e-107	3.10946	0.607	0.128	8.38883e-103	13
ADAMDEC1	1.08589e-106	4.88315	0.33	0.019	3.37266e-102	13
MS4A4E	8.13715e-106	6.58629	0.275	0.008	2.52732e-101	13
TSPAN15	3.11257e-105	4.65083	0.309	0.015	9.66734e-101	13
DAB2	3.56047e-105	4.3105	0.367	0.03	1.10585e-100	13
DIAPH2	4.85887e-105	3.19087	0.765	0.284	1.50912e-100	13
FAM49B	7.69562e-105	2.97385	0.802	0.354	2.39018e-100	13
AC069549.1	1.99398e-104	4.1068	0.381	0.035	6.1931e-100	13
C3AR1	2.0464e-104	4.088	0.37	0.031	6.35592e-100	13
SLC7A7	2.95293e-104	4.39862	0.341	0.023	9.1715e-100	13
MERTK	2.6215e-103	4.3835	0.544	0.106	8.14213e-99	13
LACC1	1.10363e-102	4.44278	0.312	0.017	3.42777e-98	13
NIBAN1	1.07915e-101	4.01753	0.424	0.05	3.35174e-97	13
BLNK	2.22161e-101	4.31702	0.321	0.02	6.90008e-97	13
LINC01375	2.3528e-101	7.01147	0.229	0.002	7.30757e-97	13
GPR82	3.36888e-101	3.22889	0.587	0.123	1.04634e-96	13
RASAL3	6.50492e-101	6.34328	0.238	0.003	2.02036e-96	13
CTSB	7.62286e-101	3.97101	0.685	0.195	2.36758e-96	13
PLXNC1	7.99234e-101	3.07734	0.679	0.189	2.48234e-96	13
FCGR2A	1.34777e-100	5.5075	0.269	0.009	4.18605e-96	13
FMNL3	2.3536e-100	3.41458	0.447	0.058	7.31004e-96	13
CYFIP1	3.51123e-100	2.97626	0.725	0.235	1.09055e-95	13
PALD1	2.58759e-99	4.45915	0.404	0.046	8.03679e-95	13
GPR84	2.86811e-99	4.36098	0.278	0.011	8.90806e-95	13
SIRPA	3.82266e-99	4.07742	0.407	0.045	1.18728e-94	13
GSN	8.47418e-99	3.87305	0.507	0.085	2.632e-94	13
TNFRSF14	1.48912e-98	5.97419	0.226	0.002	4.62506e-94	13
IPCEF1	1.5391e-98	4.62512	0.479	0.082	4.78028e-94	13
RAPGEF1	3.15489e-98	2.73787	0.777	0.32	9.79876e-94	13
SLC11A1	4.68994e-98	5.68339	0.244	0.005	1.45665e-93	13
TMEM144	5.51776e-98	4.46832	0.295	0.016	1.71376e-93	13
LRRK2	1.03832e-97	4.7049	0.278	0.012	3.22492e-93	13
TNFAIP8	1.08217e-96	3.98298	0.335	0.026	3.3611e-92	13
SH3TC1	6.09646e-96	6.39584	0.223	0.003	1.8935e-91	13
AL137856.1	1.27652e-95	4.86204	0.281	0.014	3.96474e-91	13
ARHGAP9	1.33198e-95	4.31488	0.275	0.012	4.137e-91	13
PECAM1	2.14803e-94	4.50539	0.272	0.012	6.67158e-90	13
STK10	2.53179e-94	3.35973	0.464	0.072	7.86349e-90	13
ZEB2	2.87129e-94	3.39469	0.742	0.283	8.91795e-90	13
Z83844.2	1.0047e-93	5.10588	0.284	0.015	3.12051e-89	13
CD58	1.21884e-93	2.97257	0.576	0.125	3.78559e-89	13
AP1B1	1.55251e-93	2.74912	0.582	0.128	4.82194e-89	13
SP140L	1.79127e-93	4.16682	0.321	0.024	5.5635e-89	13
CKLF	2.24987e-93	4.26305	0.659	0.208	6.98787e-89	13
AL356124.1	3.75322e-93	4.15142	0.41	0.053	1.16571e-88	13
AC106798.1	6.0339e-93	6.53701	0.229	0.005	1.87407e-88	13
CD4	9.50177e-93	4.48494	0.304	0.02	2.95116e-88	13
PSAP	4.60761e-92	3.52495	0.854	0.422	1.43108e-87	13
ST6GAL1	5.67462e-92	3.12772	0.605	0.15	1.76248e-87	13
AMPD3	6.91845e-92	4.18397	0.324	0.026	2.1488e-87	13
TEC	9.98819e-92	4.44617	0.284	0.016	3.10223e-87	13
HLA-DRA	1.03563e-91	4.26262	0.458	0.072	3.21658e-87	13
PTK2B	1.04793e-91	3.45124	0.39	0.046	3.25475e-87	13
LRRC74A	1.14632e-91	5.20973	0.209	0.002	3.56036e-87	13
AC011257.1	1.3711e-91	10.0136	0.195	0	4.25849e-87	13
SLC8A14	1.48033e-91	2.15063	0.817	0.324	4.59775e-87	13
HLA-DRB1	1.65571e-91	4.0908	0.341	0.031	5.14247e-87	13
TCTEX1D1	4.01664e-91	4.313	0.312	0.024	1.24753e-86	13
TMC8	6.72296e-91	7.78106	0.201	0.001	2.08808e-86	13
FOXN3	9.30302e-91	3.24736	0.794	0.412	2.88943e-86	13
ARRB11	2.44386e-90	3.46195	0.398	0.05	7.59039e-86	13
RPS6KA1	7.00797e-90	3.65708	0.298	0.02	2.17661e-85	13
MMP14	2.01969e-89	4.22077	0.347	0.034	6.27294e-85	13
AC023194.3	2.392e-89	8.16644	0.203	0.002	7.42932e-85	13
IRAK3	3.39625e-89	4.70049	0.278	0.016	1.05484e-84	13
DOCK4	4.21641e-89	2.70128	0.842	0.545	1.30958e-84	13
MEF2C	5.38144e-89	2.85205	0.802	0.369	1.67142e-84	13
FCER1G	6.9555e-89	3.67737	0.458	0.075	2.16031e-84	13
ARHGAP30	1.37305e-88	3.86137	0.312	0.025	4.26457e-84	13
PIK3CD	4.01965e-88	3.73467	0.358	0.039	1.24846e-83	13
MYO1D1	6.44088e-88	3.09026	0.542	0.118	2.00047e-83	13
ATP6V0D2	9.83264e-88	5.97888	0.229	0.007	3.05392e-83	13
CD300A	9.85717e-88	4.11549	0.249	0.01	3.06154e-83	13
ICAM1	1.4515e-87	4.2483	0.301	0.022	4.5082e-83	13
CYTH4	2.26754e-87	5.61977	0.215	0.004	7.04277e-83	13
TNFRSF1B	6.26302e-87	5.76165	0.249	0.011	1.94523e-82	13
SIGLEC9	1.07871e-86	7.28751	0.195	0.001	3.35038e-82	13
AC022973.3	2.13822e-86	3.84004	0.298	0.022	6.6411e-82	13
CAPG	2.3789e-86	3.69769	0.367	0.043	7.38861e-82	13
PRKCB2	6.41044e-86	2.74155	0.519	0.107	1.99102e-81	13
TFEB	6.98498e-86	3.89083	0.289	0.02	2.16946e-81	13
STK17B	8.05364e-86	4.15526	0.321	0.03	2.50138e-81	13
TMIGD3	9.54077e-86	3.53096	0.318	0.028	2.96327e-81	13
REL	9.56689e-86	3.03151	0.413	0.058	2.97138e-81	13
FERMT3	1.15231e-85	4.27476	0.289	0.021	3.57896e-81	13
RGS10	1.19199e-85	3.77015	0.37	0.044	3.7022e-81	13
SH3KBP1	2.9757e-85	2.45052	0.645	0.186	9.24222e-81	13
LAIR1	3.04291e-85	4.13195	0.264	0.015	9.45096e-81	13
ITGAL	3.21721e-85	5.35998	0.229	0.008	9.99234e-81	13
TNFAIP2	4.97275e-85	4.08916	0.281	0.019	1.54449e-80	13
VRK2	9.25673e-85	3.24671	0.404	0.057	2.87505e-80	13
LY96	2.06858e-84	3.75737	0.309	0.026	6.4248e-80	13
CPB2-AS1	2.51846e-84	3.39031	0.47	0.088	7.82209e-80	13
FCGRT	3.04975e-84	3.21236	0.458	0.08	9.47221e-80	13
RAB20	4.13284e-84	3.89847	0.249	0.012	1.28362e-79	13
ARL15	1.48795e-83	2.5582	0.805	0.457	4.62143e-79	13
RNF135	1.76452e-83	3.82125	0.298	0.024	5.48041e-79	13
VASH1	2.07323e-83	3.2223	0.481	0.095	6.43924e-79	13
PLA2G7	2.68281e-83	5.50983	0.255	0.014	8.33254e-79	13
IL4R	2.75894e-83	4.74658	0.223	0.007	8.569e-79	13
RAP1A	2.96577e-83	2.65405	0.688	0.245	9.21137e-79	13
IFNGR1	3.27111e-83	2.72931	0.521	0.111	1.01597e-78	13
AL139340.1	4.05698e-83	5.03876	0.203	0.004	1.26006e-78	13
ZNF710	1.08073e-82	2.85265	0.57	0.148	3.35665e-78	13
HLA-DMB	1.83923e-82	3.76293	0.278	0.019	5.71246e-78	13
TG	2.01797e-82	4.90613	0.223	0.008	6.26761e-78	13
OGFRL1	2.65553e-82	3.60862	0.605	0.18	8.24781e-78	13
LPXN	5.17738e-82	3.09037	0.45	0.08	1.60804e-77	13
HAVCR2	5.95008e-82	2.99323	0.51	0.107	1.84803e-77	13
BTK	1.85275e-81	4.57587	0.226	0.009	5.75444e-77	13
TGFBI	1.36994e-80	3.9612	0.33	0.036	4.25488e-76	13
RAB31	1.74706e-80	2.66043	0.653	0.206	5.4262e-76	13
GLYATL11	2.85316e-80	3.97034	0.312	0.031	8.86162e-76	13
LGALS9	3.31961e-80	3.8562	0.295	0.025	1.03104e-75	13
HLA-DPA1	6.20139e-80	4.96769	0.361	0.048	1.92609e-75	13
DISC1	6.81581e-80	2.6538	0.662	0.221	2.11692e-75	13
SUSD6	7.25451e-80	2.58084	0.633	0.195	2.25318e-75	13
DLEU1	2.86325e-79	2.51183	0.788	0.378	8.89297e-75	13
DHRS3	1.01235e-78	2.56942	0.484	0.096	3.14426e-74	13
SH3BP1	1.15806e-78	3.98452	0.255	0.016	3.59683e-74	13
CTSZ	1.40194e-78	4.24515	0.433	0.076	4.35428e-74	13
TGFBR1	1.48924e-78	3.18775	0.593	0.174	4.62542e-74	13
MGAT4A	1.65675e-78	2.79952	0.504	0.112	5.14571e-74	13
GRB2	1.80372e-78	2.54729	0.696	0.263	5.60217e-74	13
IKBKE	3.54408e-78	4.2746	0.241	0.013	1.10076e-73	13
PLD1	4.20319e-78	5.1557	0.221	0.009	1.30547e-73	13
ABI3	5.14764e-78	5.35213	0.206	0.006	1.5988e-73	13
MYOF	5.50385e-78	2.35679	0.493	0.1	1.70944e-73	13
CYTIP	7.3305e-78	5.17842	0.189	0.003	2.27678e-73	13
SYTL3	1.22278e-77	4.647	0.289	0.027	3.79783e-73	13
DAPP1	2.88952e-77	3.96254	0.223	0.01	8.97455e-73	13
SLC7A8	3.13581e-77	4.24324	0.304	0.031	9.7395e-73	13
CTSD	3.15155e-77	5.14802	0.585	0.168	9.78841e-73	13
RNF149	8.9014e-77	2.56133	0.699	0.269	2.76469e-72	13
ENTPD1	2.62905e-76	3.07341	0.539	0.143	8.16556e-72	13
ECHDC2	4.18013e-76	3.67832	0.301	0.03	1.29831e-71	13
TMEM51	5.06738e-76	3.35863	0.384	0.059	1.57388e-71	13
AL158832.1	5.34147e-76	7.92146	0.172	0.001	1.65901e-71	13
SLC8B1	1.06461e-75	3.49067	0.312	0.033	3.30657e-71	13
LY86-AS1	1.81722e-75	6.50815	0.181	0.003	5.64409e-71	13
ARHGDIB	2.25331e-75	3.83098	0.287	0.026	6.99855e-71	13
FGD3	4.00616e-75	3.69912	0.298	0.03	1.24427e-70	13
AC025569.1	6.87433e-74	3.34673	0.295	0.03	2.1351e-69	13
KLHL6	8.53452e-74	5.18609	0.186	0.004	2.65074e-69	13
OTULINL	1.29542e-73	3.39602	0.309	0.034	4.02343e-69	13
SRGN	1.8699e-73	3.48495	0.295	0.03	5.80772e-69	13
VAV31	2.02896e-73	1.96258	0.556	0.139	6.30173e-69	13
HLA-DPB1	2.35917e-73	3.84836	0.341	0.046	7.32736e-69	13
PABPC1	3.12059e-73	2.37974	0.782	0.365	9.69225e-69	13
ARRB2	4.30104e-73	2.60404	0.407	0.069	1.33586e-68	13
AC131956.2	5.0811e-73	6.78249	0.169	0.002	1.57814e-68	13
SLC39A11	1.2613e-72	2.49953	0.616	0.196	3.91746e-68	13
FCMR	1.44102e-72	5.53757	0.178	0.003	4.47566e-68	13
AC016821.1	3.7519e-72	4.31164	0.221	0.012	1.1653e-67	13
CPM	5.08889e-72	3.78114	0.35	0.05	1.58056e-67	13
IL6R	5.28084e-72	3.16271	0.332	0.043	1.64018e-67	13
HNMT	1.25629e-71	3.32848	0.364	0.055	3.90191e-67	13
SLC31A1	1.96436e-71	2.80203	0.479	0.107	6.10112e-67	13
ASAH1	2.47472e-71	3.14692	0.63	0.211	7.68624e-67	13
SIGLEC5	2.69217e-71	6.18334	0.172	0.003	8.3616e-67	13
DGLUCY	4.61958e-71	2.55244	0.476	0.105	1.4348e-66	13
SLC22A15	9.72765e-71	2.7566	0.458	0.1	3.02131e-66	13
CDCP1	1.30097e-70	3.72609	0.278	0.028	4.04067e-66	13
ARAP1	1.55332e-70	3.6221	0.269	0.025	4.82447e-66	13
C1QA	1.75799e-70	3.97971	0.395	0.07	5.46015e-66	13
IFNLR1	2.34777e-70	3.89632	0.215	0.011	7.29195e-66	13
AC092652.1	2.67444e-70	6.11043	0.163	0.002	8.30654e-66	13
SP110	4.00015e-70	2.66246	0.473	0.108	1.24241e-65	13
LINC02391	9.1691e-70	5.45151	0.175	0.004	2.84783e-65	13
PIP4K2A	1.22745e-69	2.64214	0.533	0.14	3.81233e-65	13
MYO9B	1.51546e-69	2.30362	0.722	0.328	4.70687e-65	13
CD14	1.63086e-69	4.84849	0.367	0.061	5.06528e-65	13
AL355076.2	2.35451e-69	5.98968	0.201	0.009	7.31287e-65	13
MIR646HG	2.96945e-69	7.09638	0.181	0.005	9.22282e-65	13
GPR65	4.4294e-69	5.08371	0.192	0.007	1.37573e-64	13
DEF6	5.45251e-69	3.55238	0.249	0.02	1.69349e-64	13
SGK1	8.75463e-69	3.40357	0.335	0.048	2.7191e-64	13
APOBR	9.51277e-69	6.61826	0.166	0.003	2.95457e-64	13
PTPRJ	9.61816e-69	2.39533	0.785	0.429	2.98731e-64	13
ALPK1	1.23675e-68	3.46744	0.312	0.04	3.84122e-64	13
SLC15A3	1.26784e-68	5.16372	0.201	0.009	3.93777e-64	13
TGFBR2	1.67373e-68	2.62831	0.564	0.172	5.19844e-64	13
ZNF804A	1.87872e-68	2.2325	0.708	0.276	5.83513e-64	13
AC004687.1	2.03109e-68	4.47642	0.172	0.004	6.30837e-64	13
RAB37	2.29215e-68	5.07229	0.195	0.008	7.11919e-64	13
MICAL21	2.89491e-68	3.40783	0.258	0.023	8.99132e-64	13
SMAD6	3.83997e-68	3.59802	0.272	0.028	1.19266e-63	13
AP001636.3	4.93459e-68	4.09704	0.289	0.034	1.53264e-63	13
P2RY13	6.34886e-68	5.20944	0.209	0.012	1.97189e-63	13
ITGB2-AS1	8.47614e-68	6.10306	0.181	0.006	2.63261e-63	13
CX3CR1	1.11212e-67	5.90745	0.195	0.009	3.45413e-63	13
FKBP15	1.34682e-67	2.29908	0.479	0.113	4.18309e-63	13
ADGRE5	3.36517e-67	3.65187	0.218	0.014	1.04519e-62	13
GM2A	3.93624e-67	4.44409	0.309	0.04	1.22256e-62	13
UBE2E2	5.37966e-67	2.10987	0.768	0.399	1.67087e-62	13
LYZ	5.47995e-67	5.60712	0.315	0.043	1.70202e-62	13
P2RX4	1.38278e-66	3.08833	0.335	0.05	4.29478e-62	13
ST8SIA41	2.14158e-66	2.41407	0.49	0.12	6.65154e-62	13
PTPRE	2.1571e-66	2.39408	0.613	0.203	6.69973e-62	13
ARPC2	2.28103e-66	2.08751	0.774	0.376	7.08466e-62	13
M6PR	3.51426e-66	2.48364	0.593	0.187	1.09149e-61	13
SLC2A9	4.56983e-66	3.62609	0.238	0.019	1.41934e-61	13
MANBA	4.87938e-66	2.37343	0.579	0.19	1.51549e-61	13
UBASH3B	1.05089e-65	2.88729	0.59	0.199	3.26397e-61	13
SUCLG2	1.78774e-65	2.26458	0.59	0.196	5.55254e-61	13
SSH1	2.46899e-65	2.49526	0.573	0.182	7.66842e-61	13
ARHGAP45	2.68762e-65	4.09031	0.206	0.012	8.34747e-61	13
TSPAN14	7.21357e-65	2.36363	0.501	0.13	2.24046e-60	13
ITGB7	1.35867e-64	5.36814	0.172	0.005	4.2199e-60	13
DIAPH2-AS1	1.49107e-64	2.29017	0.542	0.152	4.63111e-60	13
ELF11	2.42019e-64	2.26535	0.605	0.199	7.51688e-60	13
PYCARD	3.40789e-64	3.53511	0.261	0.027	1.05846e-59	13
SOAT1	7.11752e-64	3.09221	0.421	0.091	2.21063e-59	13
PICALM	1.09083e-63	1.90506	0.831	0.575	3.38801e-59	13
BCL2A1	1.172e-63	5.46128	0.172	0.006	3.64012e-59	13
CLEC12A	1.19868e-63	6.55038	0.149	0.002	3.72297e-59	13
MCOLN2	1.48632e-63	6.29085	0.152	0.002	4.61636e-59	13
CPQ1	1.83985e-63	1.4248	0.599	0.18	5.71438e-59	13
LINC01480	2.233e-63	6.30795	0.158	0.003	6.93548e-59	13
CLEC10A	2.78717e-63	5.49813	0.192	0.01	8.65668e-59	13
SLC9A9	4.06337e-63	2.98915	0.487	0.128	1.26204e-58	13
RGS19	5.17766e-63	2.89429	0.287	0.035	1.60813e-58	13
CORO1A	5.54198e-63	3.27214	0.301	0.04	1.72128e-58	13
SIGLEC10	7.71213e-63	5.12425	0.181	0.008	2.39531e-58	13
SH2B3	1.30826e-62	2.3428	0.473	0.118	4.06333e-58	13
AC092652.2	1.45735e-62	7.41531	0.143	0.001	4.52639e-58	13
C1QB	1.67204e-62	3.89921	0.387	0.078	5.19319e-58	13
CREG1	1.68771e-62	3.33257	0.278	0.033	5.24187e-58	13
LHFPL2	2.33067e-62	2.51831	0.573	0.192	7.23883e-58	13
MAP3K8	2.74209e-62	3.03412	0.312	0.045	8.51665e-58	13
P2RX7	4.73145e-62	2.65844	0.292	0.038	1.46954e-57	13
CD1D	6.64751e-62	5.11678	0.158	0.004	2.06465e-57	13
FXYD5	8.93854e-62	4.28439	0.229	0.02	2.77622e-57	13
ALCAM	1.11544e-61	2.63565	0.762	0.392	3.46444e-57	13
AC131237.1	5.36758e-61	7.9972	0.146	0.002	1.66712e-56	13
CXorf21	6.23677e-61	6.43909	0.143	0.002	1.93708e-56	13
CDH23	6.61661e-61	3.07628	0.355	0.063	2.05505e-56	13
LINC01768	7.6319e-61	6.09659	0.155	0.004	2.37039e-56	13
PLD4	9.69501e-61	4.69824	0.163	0.005	3.01117e-56	13
HERPUD1	1.02824e-60	3.22252	0.542	0.182	3.19362e-56	13
CARD11	1.1202e-60	4.00044	0.175	0.008	3.47922e-56	13
CCR1	1.19819e-60	5.79417	0.155	0.004	3.72145e-56	13
CD68	1.54961e-60	4.51761	0.318	0.05	4.81293e-56	13
EPB41L2	1.9891e-60	2.58599	0.613	0.228	6.17794e-56	13
RASSF31	2.13345e-60	1.69434	0.332	0.053	6.62627e-56	13
PTAFR	3.21008e-60	3.43465	0.215	0.017	9.97018e-56	13
SLC8A1-AS15	5.27841e-60	1.45505	0.688	0.257	1.63942e-55	13
ACTR2	5.57148e-60	2.09119	0.716	0.34	1.73044e-55	13
MR1	5.60625e-60	5.00184	0.169	0.007	1.74124e-55	13
SULT1C2	6.01625e-60	4.85002	0.195	0.013	1.86859e-55	13
OPRM11	6.37447e-60	3.61609	0.355	0.068	1.97985e-55	13
CHST15	6.90949e-60	3.22963	0.324	0.053	2.14602e-55	13
AL157402.2	7.28974e-60	6.72902	0.138	0.001	2.26412e-55	13
MYH9	7.50811e-60	2.78468	0.458	0.117	2.33194e-55	13
NPC2	7.78589e-60	3.35055	0.636	0.248	2.41822e-55	13
TNFAIP3	8.40231e-60	4.23862	0.198	0.013	2.60967e-55	13
LINC01094	8.83093e-60	4.68568	0.189	0.011	2.7428e-55	13
TPCN1	9.06477e-60	3.28697	0.341	0.06	2.81543e-55	13
ITGA4	9.61231e-60	3.29199	0.344	0.062	2.98549e-55	13
SIGLEC7	1.03444e-59	5.45724	0.138	0.001	3.21288e-55	13
AC008840.1	1.2147e-59	4.79045	0.163	0.006	3.77275e-55	13
ABCB4	1.41544e-59	3.09869	0.232	0.022	4.39623e-55	13
CD163	1.52294e-59	4.62746	0.163	0.006	4.73009e-55	13
CMKLR1	1.6588e-59	6.15084	0.149	0.003	5.15208e-55	13
CMTM71	2.57426e-59	2.30526	0.401	0.085	7.99539e-55	13
BHLHE41	4.46471e-59	2.54633	0.433	0.102	1.3867e-54	13
AC069549.2	8.0121e-59	4.28347	0.195	0.013	2.48848e-54	13
MAFB	1.01033e-58	3.39251	0.246	0.026	3.13797e-54	13
TBC1D22A	1.10999e-58	2.29961	0.676	0.342	3.44751e-54	13
AL136171.2	1.33445e-58	2.75045	0.39	0.083	4.14468e-54	13
AP3B1	1.9831e-58	1.97571	0.705	0.327	6.15932e-54	13
SWAP70	2.63942e-58	2.35634	0.484	0.132	8.19777e-54	13
MFSD1	3.92489e-58	2.58832	0.444	0.109	1.21903e-53	13
ARL11	4.27574e-58	4.10341	0.14	0.002	1.328e-53	13
LINC01435	4.35737e-58	4.67895	0.198	0.014	1.35335e-53	13
FKBP5	5.0003e-58	2.58311	0.289	0.041	1.55304e-53	13
CYSLTR1	5.50297e-58	3.57777	0.255	0.03	1.70917e-53	13
RSRC1	5.83121e-58	2.24028	0.702	0.339	1.81112e-53	13
VSIR	9.41822e-58	3.9394	0.172	0.008	2.9252e-53	13
S100A4	1.02714e-57	3.46001	0.567	0.196	3.19021e-53	13
DAPK1	1.27551e-57	2.91613	0.593	0.232	3.9616e-53	13
AP000331.1	1.44047e-57	2.603	0.312	0.05	4.47395e-53	13
ZFP36L1	2.21712e-57	2.95306	0.47	0.13	6.88616e-53	13
OSCAR	2.59235e-57	3.9464	0.186	0.012	8.05158e-53	13
AC138207.5	2.6257e-57	6.31787	0.129	0.001	8.15517e-53	13
ID2	2.92797e-57	2.40233	0.43	0.105	9.09398e-53	13
SIRPB2	4.64464e-57	6.72244	0.135	0.002	1.44258e-52	13
FCGR2B	8.33672e-57	5.05418	0.169	0.008	2.5893e-52	13
IFI16	8.67429e-57	2.44053	0.49	0.14	2.69415e-52	13
OSTF1	1.27055e-56	2.89092	0.324	0.056	3.94619e-52	13
AL121933.2	3.12353e-56	5.26203	0.16	0.007	9.70138e-52	13
AC011933.4	3.74638e-56	2.278	0.542	0.18	1.16359e-51	13
S100A11	7.61395e-56	3.35664	0.61	0.237	2.36482e-51	13
RHOH	8.77801e-56	4.01462	0.198	0.016	2.72636e-51	13
TRPV4	1.20817e-55	3.25049	0.212	0.019	3.75245e-51	13
LPAR6	1.20921e-55	2.45787	0.579	0.212	3.75569e-51	13
ITPR1	2.08368e-55	2.33238	0.375	0.079	6.4717e-51	13
IL7R	2.09004e-55	5.92961	0.138	0.003	6.49147e-51	13
KCTD121	3.71223e-55	3.27233	0.275	0.039	1.15298e-50	13
ABR	1.20453e-54	2.19221	0.648	0.285	3.74116e-50	13
USP53	1.26136e-54	3.25114	0.35	0.071	3.91765e-50	13
AC084871.1	1.3794e-54	4.29973	0.178	0.011	4.28427e-50	13
PRKCD	1.69906e-54	4.27932	0.183	0.013	5.27712e-50	13
TBC1D4	2.46658e-54	2.21221	0.384	0.085	7.66096e-50	13
AIF1	2.47816e-54	2.91507	0.352	0.072	7.69692e-50	13
CASP4	3.41008e-54	5.59455	0.135	0.003	1.05914e-49	13
SIRPB1	3.90699e-54	5.18969	0.138	0.003	1.21347e-49	13
C1orf195	1.03883e-53	3.84802	0.221	0.023	3.2265e-49	13
MSN	1.04401e-53	2.42095	0.521	0.169	3.2426e-49	13
LINC01913	1.11416e-53	8.1043	0.117	0	3.46046e-49	13
COTL1	3.70253e-53	2.63935	0.587	0.231	1.14997e-48	13
FCRL4	3.93028e-53	7.3887	0.126	0.002	1.22071e-48	13
ELF4	4.76909e-53	6.1384	0.14	0.004	1.48123e-48	13
DCSTAMP	5.64218e-53	6.6961	0.138	0.004	1.7524e-48	13
TEX41	5.95501e-53	5.79989	0.14	0.004	1.84957e-48	13
MACC1-AS1	6.3799e-53	6.09603	0.129	0.002	1.98153e-48	13
STXBP2	6.41885e-53	3.49616	0.146	0.005	1.99363e-48	13
B3GNT2	7.80654e-53	3.23542	0.266	0.039	2.42463e-48	13
MRC1	9.12691e-53	4.17036	0.192	0.016	2.83473e-48	13
MKNK1	1.02225e-52	2.19738	0.404	0.096	3.175e-48	13
NR3C1	1.0428e-52	2.12337	0.616	0.254	3.23883e-48	13
EPSTI1	1.23622e-52	3.67815	0.235	0.029	3.83958e-48	13
RNF166	1.73563e-52	2.5295	0.281	0.043	5.3907e-48	13
IFITM10	2.20028e-52	3.63486	0.221	0.024	6.83385e-48	13
CTNND1	2.20802e-52	2.58209	0.748	0.479	6.85789e-48	13
FCGR3A	3.03875e-52	5.0633	0.203	0.019	9.43805e-48	13
CDKN2A	3.4291e-52	3.62785	0.275	0.042	1.06504e-47	13
CCR6	3.77536e-52	4.33244	0.183	0.014	1.17259e-47	13
FUCA1	4.11851e-52	2.76717	0.301	0.052	1.27917e-47	13
C5orf58	4.9826e-52	6.21624	0.117	0.001	1.54755e-47	13
STX71	5.57749e-52	1.76216	0.559	0.191	1.73231e-47	13
FTL	7.8197e-52	3.8321	0.966	0.804	2.42872e-47	13
IVNS1ABP	1.02763e-51	2.52237	0.47	0.138	3.19171e-47	13
ANKH	1.16388e-51	3.24756	0.576	0.235	3.6149e-47	13
JAML	1.20136e-51	6.12597	0.135	0.004	3.73131e-47	13
CD300LF	1.33439e-51	5.47324	0.132	0.003	4.14449e-47	13
GRN	1.42582e-51	3.51717	0.43	0.118	4.42844e-47	13
OLFML3	1.47138e-51	4.96128	0.163	0.01	4.56997e-47	13
PTPN18	1.62644e-51	3.1379	0.249	0.034	5.05157e-47	13
PARVB	2.12718e-51	2.63042	0.281	0.045	6.60682e-47	13
EHBP1L1	2.21021e-51	3.30678	0.223	0.026	6.86468e-47	13
IL21R	4.73635e-51	4.59546	0.149	0.007	1.47106e-46	13
AC105916.1	4.83492e-51	2.47595	0.395	0.1	1.50168e-46	13
CYTH1	5.95308e-51	2.14411	0.536	0.183	1.84897e-46	13
MAN2B1	6.28227e-51	2.27317	0.37	0.084	1.95121e-46	13
HDAC9	7.69675e-51	2.76568	0.636	0.303	2.39053e-46	13
BMF	1.01442e-50	4.71979	0.143	0.006	3.15068e-46	13
FCRL1	1.73518e-50	7.8862	0.12	0.002	5.3893e-46	13
CEBPB	2.07772e-50	2.47296	0.447	0.125	6.45318e-46	13
SCARF1	2.36884e-50	3.25552	0.178	0.014	7.35739e-46	13
RGS16	4.17062e-50	4.06721	0.301	0.057	1.29535e-45	13
GMFG	4.99e-50	3.68423	0.186	0.016	1.54984e-45	13
CDK61	5.66281e-50	2.22385	0.501	0.168	1.75881e-45	13
FUT8	7.49602e-50	2.50884	0.722	0.428	2.32819e-45	13
NCF4-AS1	1.06748e-49	7.55983	0.109	0	3.3155e-45	13
GPSM3	1.20947e-49	3.85037	0.166	0.011	3.75648e-45	13
LINC01235	1.30251e-49	4.33837	0.143	0.006	4.04546e-45	13
CD48	1.51289e-49	4.39781	0.163	0.011	4.6989e-45	13
CHST111	2.21764e-49	1.708	0.759	0.438	6.88778e-45	13
LSP1	3.70547e-49	3.9782	0.169	0.012	1.15088e-44	13
SCPEP1	3.74136e-49	2.73494	0.395	0.101	1.16203e-44	13
SERPINB9	3.78786e-49	2.92232	0.192	0.018	1.17647e-44	13
SPATA9	4.18112e-49	3.98503	0.152	0.008	1.29861e-44	13
PIK3CD-AS2	4.35083e-49	3.81395	0.138	0.005	1.35132e-44	13
TREM2	4.97878e-49	3.99856	0.232	0.031	1.54636e-44	13
POLD4	6.02846e-49	2.91798	0.304	0.057	1.87238e-44	13
HPS3	6.69759e-49	2.08649	0.404	0.103	2.0802e-44	13
MGAM	7.35662e-49	4.24613	0.344	0.081	2.28489e-44	13
SH3BGRL	7.3791e-49	2.1027	0.636	0.286	2.29187e-44	13
SPN	1.03966e-48	4.96875	0.146	0.007	3.22908e-44	13
HMGA1P4	1.44821e-48	3.69399	0.212	0.025	4.49801e-44	13
VAMP8	1.48831e-48	2.8521	0.33	0.069	4.62254e-44	13
TRERF1	1.74464e-48	2.21214	0.484	0.154	5.41869e-44	13
LNPEP	2.45285e-48	2.02577	0.421	0.115	7.61831e-44	13
FTCDNL1	3.94418e-48	3.55455	0.16	0.011	1.22502e-43	13
SNTB1	4.21776e-48	1.98152	0.582	0.235	1.30999e-43	13
ANKRD44	4.58013e-48	2.0096	0.573	0.231	1.42254e-43	13
SUSD3	9.42051e-48	6.43245	0.117	0.002	2.92591e-43	13
LRRC25	9.98484e-48	4.96198	0.132	0.005	3.10119e-43	13
EMILIN2	1.08978e-47	3.76008	0.175	0.015	3.38476e-43	13
FMNL2	1.64142e-47	2.2545	0.814	0.648	5.09807e-43	13
PPARG	2.79442e-47	3.4582	0.287	0.054	8.6792e-43	13
KLHDC8B1	3.61241e-47	3.21423	0.287	0.054	1.12198e-42	13
GASK1B	1.10522e-46	4.43568	0.16	0.012	3.43271e-42	13
MT-CO2	1.12704e-46	3.13607	0.963	0.908	3.50048e-42	13
APOE	1.14643e-46	6.61606	0.742	0.45	3.56069e-42	13
ETV6	2.29923e-46	1.76463	0.771	0.487	7.14117e-42	13
CPVL	2.33164e-46	2.5525	0.367	0.093	7.24185e-42	13
RNF144B	2.63407e-46	6.12015	0.12	0.003	8.18116e-42	13
CD164	2.81892e-46	3.01767	0.499	0.175	8.75528e-42	13
SEMA4C	3.18899e-46	2.84651	0.235	0.034	9.90469e-42	13
ZNF438	3.69961e-46	2.5517	0.521	0.195	1.14906e-41	13
UNC93B1	7.50173e-46	3.88134	0.189	0.02	2.32996e-41	13
PGBD5	1.00652e-45	2.3277	0.381	0.1	3.12615e-41	13
TPK1	1.08511e-45	2.11169	0.39	0.103	3.37025e-41	13
ITM2B	1.10267e-45	2.27823	0.805	0.486	3.4248e-41	13
ABHD12	1.2038e-45	2.13934	0.527	0.195	3.7389e-41	13
DDX60L	1.46535e-45	2.73374	0.292	0.057	4.55123e-41	13
RASSF4	2.18828e-45	2.11441	0.404	0.112	6.79659e-41	13
AC007376.2	3.07613e-45	3.11274	0.183	0.018	9.55415e-41	13
NCEH1	3.46861e-45	2.99324	0.321	0.071	1.07732e-40	13
FGL1	3.55731e-45	6.19842	0.109	0.002	1.10487e-40	13
CSF3R	3.60712e-45	5.9591	0.117	0.003	1.12034e-40	13
PREX1	4.46917e-45	1.82776	0.65	0.309	1.38808e-40	13
AC156455.1	4.49199e-45	5.33022	0.117	0.003	1.39517e-40	13
CT69	5.05448e-45	5.49348	0.135	0.007	1.56987e-40	13
AL590764.1	6.002e-45	3.9969	0.123	0.004	1.86416e-40	13
ST3GAL1	6.17025e-45	2.46204	0.304	0.063	1.91642e-40	13
RAB11FIP1	6.18025e-45	2.76195	0.315	0.067	1.91952e-40	13
CORO7	7.03383e-45	2.22118	0.358	0.088	2.18464e-40	13
KMO	8.8386e-45	3.72988	0.16	0.013	2.74518e-40	13
ABCG1	9.61553e-45	2.10334	0.33	0.074	2.98649e-40	13
ATG16L2	1.48438e-44	1.8869	0.378	0.098	4.61033e-40	13
XYLT11	1.89105e-44	2.20527	0.564	0.232	5.87341e-40	13
MT-ND4	2.20142e-44	2.99337	0.871	0.72	6.83739e-40	13
CCND1	2.30297e-44	2.81813	0.272	0.051	7.1528e-40	13
IL10RA	2.50801e-44	3.9335	0.14	0.008	7.78963e-40	13
CCL3	2.50915e-44	4.60472	0.212	0.029	7.79316e-40	13
IFNAR2	2.57973e-44	2.20227	0.43	0.132	8.01238e-40	13
CXCL16	2.66482e-44	4.31415	0.186	0.02	8.27666e-40	13
SLC36A1	3.52496e-44	2.33234	0.304	0.064	1.09482e-39	13
VASP	4.31671e-44	2.94246	0.272	0.052	1.34073e-39	13
CDKN2B-AS1	4.74676e-44	2.49425	0.266	0.048	1.4743e-39	13
ZNF267	5.34875e-44	2.54455	0.281	0.054	1.66127e-39	13
SHOX2	6.27957e-44	6.26782	0.115	0.003	1.95037e-39	13
SH3PXD2A	6.43661e-44	2.3778	0.436	0.142	1.99915e-39	13
HRH2	8.19424e-44	3.03113	0.195	0.023	2.54505e-39	13
AKR1A1	8.24295e-44	2.02973	0.427	0.129	2.56018e-39	13
PLAG1	8.50009e-44	2.77158	0.198	0.024	2.64004e-39	13
LINC01010	1.00825e-43	4.47241	0.135	0.007	3.13153e-39	13
GPD2	1.37046e-43	2.15958	0.456	0.15	4.2565e-39	13
MIR503HG	1.47604e-43	3.60773	0.181	0.019	4.58445e-39	13
AC020594.1	1.79137e-43	3.38712	0.166	0.015	5.56381e-39	13
ARHGAP26	1.92381e-43	2.13749	0.65	0.329	5.97516e-39	13
ZNF366	2.17741e-43	3.49834	0.132	0.007	6.76281e-39	13
CD101	2.42953e-43	2.79903	0.235	0.037	7.54588e-39	13
LPL	2.55652e-43	4.67425	0.226	0.035	7.94029e-39	13
NINJ2	2.62862e-43	3.85068	0.14	0.009	8.16423e-39	13
AXL	2.76127e-43	2.52471	0.347	0.086	8.57623e-39	13
FAM20C	3.20832e-43	2.97223	0.33	0.078	9.96473e-39	13
CFLAR	3.59819e-43	1.97586	0.461	0.151	1.11756e-38	13
RELT	3.67943e-43	2.72941	0.229	0.035	1.14279e-38	13
LIMS1	3.93086e-43	1.58531	0.705	0.353	1.22088e-38	13
ETV5	6.90739e-43	1.9744	0.559	0.237	2.14537e-38	13
EDA	6.96595e-43	1.79005	0.37	0.096	2.16355e-38	13
LTBR	7.27975e-43	3.5016	0.152	0.012	2.26102e-38	13
AC123567.21	8.41919e-43	3.20191	0.172	0.017	2.61492e-38	13
TMEM26	1.07032e-42	5.61396	0.115	0.004	3.3243e-38	13
LGMN	1.21655e-42	2.91708	0.33	0.079	3.7785e-38	13
ACTR3	1.4227e-42	1.71411	0.713	0.394	4.41877e-38	13
SNCA1	1.46531e-42	1.98591	0.418	0.125	4.5511e-38	13
AC023510.1	1.73326e-42	5.46763	0.109	0.003	5.38333e-38	13
DYSF	1.90736e-42	4.09024	0.201	0.027	5.92406e-38	13
STAT6	2.10708e-42	3.04463	0.189	0.022	6.54439e-38	13
GAS7	5.87419e-42	2.25341	0.487	0.181	1.82446e-37	13
MT-ND5	6.13212e-42	3.08844	0.748	0.494	1.90458e-37	13
DPYS	1.02355e-41	5.62325	0.12	0.005	3.17904e-37	13
LRRC8D	1.03325e-41	1.57158	0.593	0.262	3.20918e-37	13
CLN8	1.17627e-41	2.22127	0.324	0.076	3.65336e-37	13
RCBTB2	1.37913e-41	2.62698	0.415	0.13	4.28344e-37	13
AC090559.1	1.51046e-41	3.78809	0.132	0.008	4.69133e-37	13
MMD	1.55906e-41	2.98937	0.292	0.063	4.84229e-37	13
NCF21	1.56471e-41	2.16187	0.275	0.054	4.85983e-37	13
RAC2	1.58888e-41	4.29382	0.14	0.01	4.9349e-37	13
FCHSD2	1.6886e-41	2.10283	0.762	0.532	5.24462e-37	13
HTR7	2.09406e-41	3.47907	0.158	0.014	6.50394e-37	13
CIITA1	2.31671e-41	1.87635	0.309	0.067	7.19548e-37	13
AC009313.11	2.48661e-41	1.86691	0.261	0.05	7.72316e-37	13
PLXND1	2.52681e-41	2.5573	0.284	0.058	7.848e-37	13
INKA2	2.88395e-41	1.72005	0.473	0.163	8.95727e-37	13
PLEKHO1	6.40268e-41	2.57174	0.45	0.158	1.98861e-36	13
GRK32	6.84267e-41	1.81227	0.487	0.174	2.12526e-36	13
CXCL1	7.19595e-41	4.72937	0.132	0.008	2.23499e-36	13
HPS1	7.8063e-41	2.74325	0.246	0.044	2.42456e-36	13
ARSB	8.11665e-41	2.11395	0.51	0.197	2.52095e-36	13
DRAM1	9.83923e-41	2.80598	0.35	0.095	3.05597e-36	13
ITGB5	9.90048e-41	1.70517	0.625	0.279	3.07499e-36	13
TXNIP1	1.02764e-40	2.12997	0.332	0.08	3.19175e-36	13
SLC1A5	1.43525e-40	3.7606	0.181	0.021	4.45775e-36	13
TYMP	1.47899e-40	2.30206	0.232	0.038	4.59359e-36	13
ANXA11	1.94067e-40	3.59767	0.223	0.036	6.02752e-36	13
SEMA6B	1.98881e-40	2.8597	0.244	0.044	6.17704e-36	13
AF127936.2	2.11993e-40	4.07088	0.129	0.008	6.58428e-36	13
MAF	2.30613e-40	2.53679	0.361	0.1	7.16261e-36	13
DENND1C	2.96954e-40	4.0077	0.115	0.005	9.22309e-36	13
PARP12	3.56337e-40	2.83201	0.189	0.024	1.10675e-35	13
UGCG	4.14694e-40	2.09818	0.421	0.136	1.288e-35	13
AC005786.3	4.48591e-40	2.33865	0.246	0.045	1.39328e-35	13
CMTM1	4.59055e-40	3.03008	0.327	0.087	1.42578e-35	13
ENTPD1-AS1	5.39178e-40	2.04408	0.719	0.452	1.67463e-35	13
ID3	5.44572e-40	4.27046	0.14	0.011	1.69139e-35	13
PTPN2	5.62307e-40	1.70144	0.559	0.227	1.74647e-35	13
FES	6.90209e-40	5.48249	0.1	0.002	2.14372e-35	13
GIMAP4	7.436e-40	5.52973	0.103	0.003	2.30955e-35	13
ACP5	7.77417e-40	5.95857	0.166	0.018	2.41458e-35	13
TOM1	8.04524e-40	2.14216	0.341	0.089	2.49877e-35	13
COLGALT1	9.46073e-40	2.48625	0.358	0.097	2.93841e-35	13
PURPL	9.88188e-40	3.10538	0.203	0.03	3.06921e-35	13
TES	1.42709e-39	2.76578	0.132	0.009	4.4324e-35	13
MT-CO1	1.57887e-39	2.95552	0.966	0.921	4.90381e-35	13
MTMR10	1.75182e-39	2.05599	0.281	0.06	5.44096e-35	13
IL1B	1.84641e-39	4.57995	0.117	0.006	5.73477e-35	13
RREB1	2.00014e-39	1.802	0.501	0.191	6.21224e-35	13
MBD4	2.52892e-39	1.99503	0.393	0.118	7.85457e-35	13
RAB39A	3.23798e-39	2.55829	0.223	0.037	1.00568e-34	13
MCTP1	3.53439e-39	2.05315	0.393	0.123	1.09775e-34	13
SLC43A3	3.63548e-39	3.37225	0.152	0.014	1.12914e-34	13
THEMIS2	3.89841e-39	3.55796	0.152	0.014	1.21081e-34	13
BCL2	4.99853e-39	2.75768	0.458	0.171	1.55249e-34	13
CABLES1	5.39594e-39	2.17057	0.335	0.089	1.67593e-34	13
AC079210.1	6.23219e-39	3.8246	0.132	0.009	1.93566e-34	13
FGD4	6.38115e-39	1.40737	0.67	0.335	1.98192e-34	13
NSMAF	6.63717e-39	1.85278	0.559	0.249	2.06144e-34	13
LITAF	8.62156e-39	2.42462	0.335	0.089	2.67777e-34	13
TLR8	9.47791e-39	4.75475	0.109	0.004	2.94374e-34	13
GUSB	9.73152e-39	2.34944	0.424	0.134	3.02251e-34	13
CLMN	1.16774e-38	2.90215	0.203	0.031	3.62687e-34	13
RAB32	1.21453e-38	2.57589	0.315	0.078	3.7722e-34	13
CARD9	1.25485e-38	3.50722	0.132	0.009	3.89744e-34	13
ACPP	1.34869e-38	5.06368	0.103	0.003	4.1889e-34	13
DBNL	1.401e-38	1.6897	0.461	0.163	4.35137e-34	13
CD180	1.70557e-38	5.22591	0.1	0.003	5.29732e-34	13
SLC11A2	1.84048e-38	2.07439	0.461	0.167	5.71636e-34	13
OSBPL31	4.61029e-38	1.52902	0.49	0.179	1.43191e-33	13
CTSL	4.83109e-38	3.19936	0.507	0.21	1.50049e-33	13
PAG1	4.9266e-38	1.94038	0.504	0.204	1.53015e-33	13
TMSB4X	6.04932e-38	2.60557	0.92	0.786	1.87886e-33	13
KLHL5	6.16897e-38	1.76383	0.596	0.279	1.91602e-33	13
GCLC	6.39625e-38	2.69051	0.315	0.081	1.98661e-33	13
ZNF217	6.45551e-38	2.51417	0.241	0.045	2.00502e-33	13
HLA-DRB5	7.17041e-38	3.64534	0.132	0.01	2.22706e-33	13
AC021613.1	7.4892e-38	3.81184	0.112	0.005	2.32607e-33	13
DOCK11	7.76172e-38	1.98641	0.367	0.108	2.41071e-33	13
FAM102B	1.19986e-37	1.74937	0.415	0.135	3.72664e-33	13
C5AR1	1.31411e-37	3.11004	0.258	0.054	4.08149e-33	13
DOK3	1.56774e-37	2.49742	0.178	0.023	4.86926e-33	13
CHI3L1	2.93226e-37	4.75752	0.252	0.054	9.1073e-33	13
FCHO2	3.25941e-37	2.3351	0.487	0.203	1.01234e-32	13
B4GALT1	3.31652e-37	2.74847	0.295	0.071	1.03008e-32	13
CFLAR-AS1	3.43996e-37	1.94386	0.307	0.076	1.06842e-32	13
TNF	3.64613e-37	4.07627	0.115	0.006	1.13245e-32	13
CD1C	3.96568e-37	4.53402	0.115	0.006	1.2317e-32	13
ATP10A	4.43289e-37	4.21731	0.387	0.143	1.37681e-32	13
RUNX1	4.54165e-37	1.56053	0.481	0.176	1.41059e-32	13
FHIT	5.03605e-37	2.18898	0.676	0.395	1.56415e-32	13
FOXN2	5.25026e-37	1.78331	0.582	0.268	1.63068e-32	13
AC005062.1	7.78453e-37	2.78931	0.146	0.014	2.4178e-32	13
EDNRB-AS1	8.04091e-37	3.57113	0.152	0.016	2.49743e-32	13
CASP1	8.13574e-37	3.14595	0.129	0.01	2.52688e-32	13
PIGR	1.10317e-36	5.42507	0.109	0.005	3.42633e-32	13
NLRP3	1.13225e-36	3.51038	0.109	0.005	3.51664e-32	13
ENOSF11	1.74376e-36	1.63927	0.479	0.177	5.41595e-32	13
SINHCAF	2.55998e-36	2.27705	0.261	0.056	7.95103e-32	13
RPS21	2.628e-36	2.45423	0.656	0.371	8.1623e-32	13
LINC00607	2.9465e-36	4.46677	0.115	0.007	9.15154e-32	13
MTUS1	3.0303e-36	2.03541	0.39	0.124	9.41181e-32	13
UTRN	3.33819e-36	1.55482	0.596	0.278	1.03681e-31	13
AP002762.2	3.53722e-36	2.06244	0.438	0.161	1.09862e-31	13
MT-CO3	3.87875e-36	3.04639	0.957	0.915	1.2047e-31	13
NCOA3	4.38223e-36	1.52008	0.645	0.336	1.36108e-31	13
VOPP1	4.49563e-36	1.80688	0.553	0.25	1.3963e-31	13
KCNC3	4.53828e-36	2.23712	0.232	0.044	1.40954e-31	13
PTBP3	5.1317e-36	1.87195	0.456	0.163	1.59386e-31	13
FOXO3	5.20104e-36	1.93786	0.544	0.257	1.61539e-31	13
FGD6	5.37059e-36	1.79424	0.37	0.113	1.66805e-31	13
PLA2G15	5.52686e-36	2.58441	0.212	0.036	1.71659e-31	13
MAPK13	7.65061e-36	2.89623	0.166	0.021	2.3762e-31	13
TRIM22	8.61829e-36	2.37658	0.312	0.082	2.67676e-31	13
ZNF124	8.98209e-36	1.80676	0.464	0.18	2.78975e-31	13
BMP2K	9.68525e-36	2.15157	0.633	0.355	3.00814e-31	13
MIS18BP11	9.9013e-36	2.07248	0.37	0.113	3.07524e-31	13
USP4	1.0141e-35	1.7026	0.516	0.216	3.1497e-31	13
OSBPL11	1.17475e-35	1.70572	0.45	0.166	3.64865e-31	13
KIAA09302	1.32254e-35	1.7394	0.347	0.097	4.10766e-31	13
SLC29A1	1.55153e-35	3.81746	0.146	0.015	4.81891e-31	13
MOB1A	1.55961e-35	1.98977	0.436	0.156	4.84399e-31	13
FPR1	1.68424e-35	2.46336	0.163	0.02	5.23108e-31	13
PKIB	1.87229e-35	1.47957	0.636	0.321	5.81514e-31	13
MICAL1	2.06139e-35	2.67598	0.186	0.028	6.40248e-31	13
LMO7	2.50822e-35	2.23827	0.358	0.109	7.79029e-31	13
IGF1	2.68335e-35	4.68521	0.115	0.007	8.33422e-31	13
TRIM14	3.31487e-35	2.60912	0.206	0.036	1.02957e-30	13
IQGAP1	3.56653e-35	1.63703	0.576	0.26	1.10773e-30	13
CAPZA1	3.94744e-35	1.43342	0.682	0.373	1.22603e-30	13
TNFRSF10D	4.45632e-35	3.18801	0.138	0.013	1.38409e-30	13
ADGRE1	4.64592e-35	3.94563	0.1	0.004	1.44298e-30	13
H2AFY	5.51149e-35	1.60688	0.688	0.399	1.71181e-30	13
CHCHD10	5.995e-35	2.50677	0.37	0.116	1.86199e-30	13
RXRA	6.62777e-35	3.68753	0.175	0.025	2.05852e-30	13
RNASE6	6.69514e-35	3.50969	0.132	0.012	2.07944e-30	13
SLC35F2	7.40061e-35	3.22614	0.16	0.02	2.29856e-30	13
RPS6KA3	7.84579e-35	1.60718	0.547	0.25	2.43682e-30	13
SLC29A3	1.078e-34	4.20849	0.135	0.013	3.34815e-30	13
SNX24	1.08621e-34	2.00053	0.544	0.257	3.37365e-30	13
PSTPIP2	1.29946e-34	2.04738	0.321	0.09	4.036e-30	13
NRP1	1.71487e-34	2.7813	0.633	0.403	5.32621e-30	13
CD274	1.98027e-34	3.86187	0.106	0.006	6.15051e-30	13
AC020913.1	2.38693e-34	1.89026	0.327	0.09	7.41357e-30	13
JAK2	2.8869e-34	1.80397	0.519	0.232	8.96641e-30	13
FMNL1	2.91613e-34	2.71095	0.189	0.03	9.0572e-30	13
CREB3L2	3.13495e-34	2.13551	0.315	0.087	9.73684e-30	13
ESRRA	3.44061e-34	1.85694	0.352	0.107	1.06862e-29	13
CARD6	3.55045e-34	4.4525	0.103	0.005	1.10273e-29	13
ITPRIP	5.72628e-34	3.19583	0.14	0.015	1.77852e-29	13
GAPLINC	5.89088e-34	3.01099	0.163	0.022	1.82965e-29	13
TLN1	6.0009e-34	2.76355	0.404	0.143	1.86382e-29	13
ZNF600	6.55401e-34	3.84933	0.117	0.009	2.03561e-29	13
RB1	8.08445e-34	1.45578	0.725	0.492	2.51095e-29	13
IRF5	1.08633e-33	3.90448	0.109	0.007	3.37402e-29	13
TMEM106A	1.16695e-33	3.58569	0.14	0.015	3.62443e-29	13
HPCAL1	1.18415e-33	2.09361	0.335	0.099	3.67785e-29	13
ANGEL1	1.43172e-33	2.48098	0.241	0.052	4.44678e-29	13
TXK	1.44259e-33	3.01715	0.115	0.008	4.48054e-29	13
HMOX1	1.50361e-33	3.6517	0.155	0.019	4.67006e-29	13
IGSF6	1.71682e-33	2.79893	0.352	0.111	5.33228e-29	13
FCGR1A	1.82915e-33	3.89133	0.12	0.01	5.68115e-29	13
ARPC3	1.99754e-33	1.6312	0.648	0.351	6.20415e-29	13
APOC1	2.60642e-33	5.78858	0.438	0.177	8.09527e-29	13
PTPRB1	2.61563e-33	1.84567	0.252	0.056	8.12389e-29	13
LRMP	2.65986e-33	1.70596	0.266	0.063	8.26125e-29	13
MAN1A1	3.00247e-33	2.08489	0.361	0.116	9.32537e-29	13
HK2	3.09573e-33	2.72161	0.16	0.021	9.61502e-29	13
CMTM6	3.55199e-33	2.4762	0.367	0.118	1.10321e-28	13
ABCA1	4.89907e-33	1.78299	0.685	0.395	1.5216e-28	13
AC025580.2	4.91935e-33	3.1185	0.244	0.056	1.5279e-28	13
BTG2	5.67903e-33	2.36491	0.35	0.107	1.76385e-28	13
F11R	5.94346e-33	3.54828	0.117	0.009	1.84598e-28	13
C1orf147	1.17868e-32	3.53638	0.115	0.009	3.66087e-28	13
NINJ1	1.23042e-32	2.5942	0.269	0.068	3.82156e-28	13
BID	1.4901e-32	1.89854	0.307	0.084	4.62809e-28	13
PARP4	1.49067e-32	2.04413	0.378	0.128	4.62989e-28	13
SCARB1	1.68059e-32	1.93258	0.292	0.079	5.21974e-28	13
CD52	1.69239e-32	4.47564	0.201	0.037	5.2564e-28	13
AC011511.2	1.94064e-32	2.23485	0.266	0.065	6.02744e-28	13
GALNT6	2.11737e-32	1.84733	0.152	0.019	6.57633e-28	13
ACSL4	2.25367e-32	1.67673	0.47	0.189	6.99968e-28	13
SELENOP	2.61552e-32	3.21704	0.295	0.083	8.12354e-28	13
EML4	2.61698e-32	1.51363	0.688	0.424	8.12808e-28	13
SCAMP2	3.18627e-32	2.44021	0.315	0.092	9.89624e-28	13
TMEM176B	3.20869e-32	3.26962	0.123	0.011	9.96587e-28	13
EEPD1	4.08049e-32	2.14415	0.544	0.268	1.26736e-27	13
AHR	5.36296e-32	2.53517	0.232	0.05	1.66568e-27	13
CBL	7.78807e-32	1.42372	0.633	0.334	2.4189e-27	13
CYP1B1	7.83083e-32	4.61888	0.163	0.024	2.43218e-27	13
G0S2	8.35649e-32	2.75097	0.309	0.092	2.59544e-27	13
LYPLA1	8.4538e-32	1.53842	0.461	0.178	2.62567e-27	13
GPAT3	8.54701e-32	2.67854	0.115	0.009	2.65461e-27	13
UCP2	8.96455e-32	3.23699	0.129	0.013	2.7843e-27	13
KCNAB2	9.164e-32	2.35926	0.203	0.038	2.84625e-27	13
IL4I1	1.01148e-31	4.12298	0.123	0.012	3.14155e-27	13
TPD52	1.01526e-31	2.44097	0.238	0.054	3.15328e-27	13
PRKX1	1.15015e-31	1.75131	0.327	0.098	3.57226e-27	13
ANXA4	1.52365e-31	1.38085	0.378	0.123	4.73231e-27	13
TENT2	1.61754e-31	1.34697	0.708	0.472	5.02392e-27	13
SNHG25	1.63457e-31	1.74855	0.312	0.089	5.07682e-27	13
NFKBIA	1.649e-31	2.47877	0.289	0.08	5.12163e-27	13
STAT5A	1.78399e-31	3.29413	0.112	0.009	5.54088e-27	13
COL23A1	1.92498e-31	3.91358	0.192	0.036	5.97879e-27	13
CRYBG1	1.95796e-31	1.98466	0.281	0.074	6.08123e-27	13
OPA3	1.98986e-31	2.04965	0.321	0.098	6.1803e-27	13
AFF1	2.44976e-31	1.48319	0.544	0.251	7.6087e-27	13
JDP2	2.98105e-31	2.87157	0.192	0.035	9.25883e-27	13
WDR81	4.17423e-31	2.91063	0.166	0.025	1.29647e-26	13
FRRS1	4.90016e-31	3.10789	0.129	0.014	1.52194e-26	13
AC114760.2	5.57815e-31	3.88407	0.117	0.011	1.73252e-26	13
AC006230.1	5.67031e-31	2.99226	0.132	0.015	1.76114e-26	13
GPR132	5.96482e-31	3.28165	0.1	0.006	1.85261e-26	13
HSPBAP1	6.72939e-31	2.08046	0.33	0.101	2.09008e-26	13
MFSD12	9.10145e-31	2.30775	0.304	0.089	2.82682e-26	13
SLC25A19	1.14211e-30	2.31242	0.163	0.025	3.54727e-26	13
RGS18	1.26528e-30	2.53449	0.132	0.015	3.92984e-26	13
ETS2	1.2675e-30	2.69429	0.181	0.031	3.93674e-26	13
PIAS1	1.73483e-30	1.33421	0.688	0.448	5.3882e-26	13
TIGAR	4.75905e-30	1.64107	0.453	0.182	1.47811e-25	13
GSR	6.32489e-30	1.70987	0.364	0.125	1.96445e-25	13
ZNF385A	8.585e-30	2.49827	0.152	0.022	2.66642e-25	13
CD40	1.11793e-29	3.94549	0.103	0.008	3.47219e-25	13
MDFIC	1.2728e-29	1.93927	0.338	0.112	3.95318e-25	13
PLAC8	1.90872e-29	3.46251	0.166	0.028	5.92829e-25	13
SLC12A61	2.40154e-29	1.45226	0.438	0.17	7.45893e-25	13
GMIP	2.60168e-29	2.36251	0.166	0.027	8.08057e-25	13
MIR4713HG	2.99151e-29	3.30464	0.132	0.016	9.29134e-25	13
SFT2D2	3.11609e-29	2.40689	0.335	0.113	9.67827e-25	13
SLC16A3	3.34774e-29	2.05987	0.39	0.145	1.03978e-24	13
ADPGK	3.93275e-29	1.77498	0.43	0.172	1.22147e-24	13
RHOG	7.12499e-29	3.11612	0.16	0.026	2.21295e-24	13
SYNGR2	7.84934e-29	3.46358	0.129	0.016	2.43793e-24	13
PPFIBP22	8.94389e-29	1.97374	0.183	0.034	2.77788e-24	13
GIT2	9.45331e-29	1.53011	0.499	0.227	2.9361e-24	13
PGK1	9.87237e-29	1.9551	0.395	0.149	3.06626e-24	13
SH3PXD2A-AS1	1.09926e-28	2.99312	0.117	0.012	3.41419e-24	13
MTHFD2	1.14927e-28	1.60439	0.39	0.145	3.56953e-24	13
AC044781.1	1.29389e-28	1.66733	0.304	0.091	4.01868e-24	13
HLA-DMA	1.40935e-28	1.98119	0.261	0.069	4.37731e-24	13
MT-ND1	1.4786e-28	2.46485	0.739	0.554	4.59239e-24	13
ATG7	1.6951e-28	1.58522	0.705	0.491	5.26483e-24	13
SPRED1	1.74186e-28	1.78977	0.693	0.475	5.41004e-24	13
SGPP1	1.85689e-28	1.67881	0.401	0.154	5.76732e-24	13
AC025164.1	2.04592e-28	2.56864	0.135	0.018	6.35442e-24	13
ZMYM6	2.06684e-28	1.39973	0.367	0.129	6.41941e-24	13
SMURF2	2.44899e-28	1.64475	0.662	0.429	7.60631e-24	13
QPRT	2.77411e-28	2.36322	0.229	0.055	8.61612e-24	13
BST2	4.42986e-28	2.80732	0.301	0.095	1.37587e-23	13
SMAD7	5.46572e-28	2.25582	0.238	0.059	1.6976e-23	13
GAS2L31	5.87148e-28	2.02531	0.264	0.072	1.82362e-23	13
TCHP	7.6291e-28	1.40976	0.547	0.272	2.36952e-23	13
CD81	8.14574e-28	2.71292	0.65	0.386	2.52998e-23	13
AC104958.1	8.14666e-28	2.10375	0.235	0.059	2.53027e-23	13
MAPKAPK3	8.65803e-28	2.75968	0.158	0.026	2.6891e-23	13
RESF1	8.92486e-28	2.05449	0.375	0.144	2.77197e-23	13
GAS6-AS1	1.13052e-27	3.73128	0.132	0.018	3.51127e-23	13
PPIF	1.29399e-27	2.10487	0.201	0.044	4.01901e-23	13
PI4K2A	1.30447e-27	1.87485	0.309	0.099	4.05155e-23	13
NBEAL2	1.51518e-27	2.72763	0.155	0.025	4.70601e-23	13
STX6	1.65021e-27	1.73108	0.533	0.263	5.1254e-23	13
LAMA2	1.70328e-27	1.7979	0.275	0.081	5.29023e-23	13
RNF1251	1.83646e-27	1.40884	0.203	0.044	5.70387e-23	13
SERPINB1	1.9966e-27	2.00283	0.229	0.057	6.20124e-23	13
AL031772.1	2.04913e-27	1.8841	0.261	0.073	6.36438e-23	13
CLDN14	2.32346e-27	2.47742	0.129	0.017	7.21642e-23	13
RAP1B	2.68655e-27	1.4062	0.61	0.344	8.34417e-23	13
SYT2	2.9449e-27	2.60808	0.258	0.074	9.14658e-23	13
CSK	3.01481e-27	2.26446	0.238	0.062	9.36369e-23	13
RNF13	3.93481e-27	1.60073	0.673	0.417	1.22211e-22	13
ITPRIPL2	4.00223e-27	2.76772	0.221	0.053	1.24305e-22	13
CXorf38	4.49662e-27	2.02292	0.289	0.088	1.3966e-22	13
PSMB10	4.95825e-27	2.6858	0.206	0.047	1.53998e-22	13
SOCS6	5.10436e-27	2.05011	0.387	0.157	1.58536e-22	13
TPRG1	5.47238e-27	4.08257	0.252	0.076	1.69967e-22	13
SQOR	5.62874e-27	2.99032	0.117	0.014	1.74823e-22	13
FBP1	5.97731e-27	5.24085	0.126	0.017	1.85649e-22	13
TDRD6	6.37794e-27	3.61309	0.132	0.018	1.98093e-22	13
AC108863.2	7.73033e-27	2.65299	0.132	0.018	2.40096e-22	13
LASP1	8.75361e-27	2.05985	0.258	0.072	2.71878e-22	13
CD55	1.02388e-26	2.20034	0.175	0.034	3.18008e-22	13
PDE6A	1.5061e-26	2.63614	0.112	0.012	4.67779e-22	13
AC009950.1	1.60269e-26	2.11217	0.264	0.077	4.97778e-22	13
HBEGF	1.61679e-26	2.38257	0.181	0.036	5.02159e-22	13
CAP1	2.28343e-26	1.78109	0.404	0.162	7.09212e-22	13
ZFP36	2.28438e-26	2.72676	0.186	0.039	7.09504e-22	13
GEMIN7-AS1	2.49844e-26	1.43406	0.298	0.094	7.75989e-22	13
ARHGAP271	2.59597e-26	2.66861	0.14	0.021	8.06284e-22	13
IRAK2	2.95548e-26	1.90247	0.261	0.075	9.17941e-22	13
CNPY3	3.92606e-26	1.82237	0.246	0.067	1.21939e-21	13
MLXIPL	5.33205e-26	2.43642	0.143	0.023	1.65608e-21	13
AL139022.1	5.97091e-26	1.45386	0.43	0.182	1.8545e-21	13
SP140	6.16741e-26	2.85475	0.16	0.03	1.91553e-21	13
PHC2	6.4528e-26	1.69296	0.521	0.265	2.00417e-21	13
AL583785.1	6.60463e-26	1.87648	0.123	0.016	2.05133e-21	13
ANKMY1	6.68353e-26	1.67285	0.327	0.113	2.07584e-21	13
PIK3C2B	6.71983e-26	2.15454	0.244	0.067	2.08711e-21	13
DPYD3	7.22579e-26	1.49978	0.55	0.291	2.24426e-21	13
SGK3	7.37171e-26	1.53105	0.573	0.31	2.28958e-21	13
NUMB	8.61157e-26	1.44326	0.633	0.38	2.67467e-21	13
DOCK4-AS1	1.11057e-25	1.86378	0.223	0.057	3.44933e-21	13
MT-ATP6	1.16554e-25	2.3972	0.934	0.887	3.62006e-21	13
STK4	1.33419e-25	1.46411	0.527	0.266	4.14385e-21	13
ST14	1.41477e-25	4.28328	0.1	0.01	4.39414e-21	13
FAM20A1	1.84874e-25	1.99134	0.275	0.086	5.74199e-21	13
MIR222HG	2.28125e-25	2.2097	0.209	0.052	7.08533e-21	13
ATP6V1H	2.475e-25	1.47212	0.579	0.301	7.68711e-21	13
GLIPR1	2.91578e-25	2.30604	0.235	0.064	9.05613e-21	13
DTX2	2.92816e-25	3.29363	0.115	0.014	9.09456e-21	13
LRCH1	3.00032e-25	1.37641	0.53	0.278	9.3187e-21	13
ZBTB24	3.56038e-25	1.89837	0.169	0.033	1.10582e-20	13
DENND1B1	3.66652e-25	1.33653	0.527	0.265	1.13878e-20	13
AC073593.2	3.78302e-25	2.06467	0.201	0.048	1.17497e-20	13
IRAK1	4.23153e-25	2.14055	0.209	0.051	1.31427e-20	13
CLEC11A	4.29682e-25	2.24245	0.209	0.052	1.33455e-20	13
B2M	4.50994e-25	2.4808	0.931	0.75	1.40074e-20	13
IL10RB	4.94097e-25	1.66994	0.281	0.087	1.53462e-20	13
TANGO2	5.794e-25	2.13252	0.232	0.062	1.79956e-20	13
STOM	6.31142e-25	2.90256	0.149	0.026	1.96026e-20	13
RILPL2	6.63011e-25	2.31749	0.175	0.036	2.05925e-20	13
SNHG31	7.28166e-25	1.81917	0.226	0.06	2.26161e-20	13
DRAM2	8.93826e-25	1.87812	0.301	0.101	2.77614e-20	13
EDEM2	1.03222e-24	1.77345	0.232	0.063	3.20596e-20	13
PLEKHO2	1.09053e-24	3.33659	0.12	0.017	3.38709e-20	13
MTMR14	1.40575e-24	1.51822	0.269	0.082	4.36611e-20	13
ATF5	1.54565e-24	2.08283	0.158	0.03	4.80062e-20	13
SLC25A40	1.63724e-24	1.60024	0.289	0.093	5.0851e-20	13
C15orf48	1.64294e-24	3.62516	0.175	0.038	5.10281e-20	13
NAGA	1.70275e-24	2.8982	0.129	0.019	5.28857e-20	13
GK	1.77052e-24	2.39813	0.252	0.075	5.49904e-20	13
DNM2	1.77808e-24	1.51641	0.476	0.229	5.52254e-20	13
FERMT1	1.78712e-24	2.56545	0.129	0.019	5.55062e-20	13
NFKBID	1.88902e-24	2.85881	0.106	0.012	5.86712e-20	13
SAMD9L	2.35672e-24	2.89989	0.149	0.027	7.31974e-20	13
HNRNPLL	2.99506e-24	1.69779	0.479	0.235	9.30236e-20	13
GALC	3.59318e-24	1.68893	0.241	0.068	1.11601e-19	13
ZBTB7C1	3.80182e-24	2.43988	0.361	0.157	1.18081e-19	13
NQO2	3.84551e-24	1.79113	0.281	0.09	1.19438e-19	13
LIMK2	4.89434e-24	1.6899	0.226	0.063	1.52013e-19	13
FHOD1	8.08333e-24	2.43152	0.143	0.025	2.5106e-19	13
IQGAP21	8.62601e-24	1.34842	0.499	0.238	2.67915e-19	13
GHRL	8.86444e-24	2.23394	0.192	0.046	2.75321e-19	13
MT-ND2	8.91096e-24	2.09483	0.822	0.683	2.76766e-19	13
AC079142.1	1.05476e-23	1.50109	0.39	0.161	3.27599e-19	13
NFKBIZ	1.59306e-23	2.44786	0.258	0.081	4.9479e-19	13
GSTK1	2.45529e-23	1.74478	0.295	0.102	7.62587e-19	13
PIM1	2.62912e-23	2.15316	0.172	0.038	8.16579e-19	13
DAZAP2	3.4092e-23	1.56822	0.355	0.14	1.05886e-18	13
CD83	3.76192e-23	2.97402	0.163	0.035	1.16841e-18	13
SETDB2	3.80323e-23	1.63049	0.272	0.089	1.18125e-18	13
RAP2B	3.91777e-23	2.55901	0.226	0.065	1.21682e-18	13
MT-ATP8	4.07102e-23	2.32865	0.453	0.231	1.26442e-18	13
ARPC5	4.28831e-23	1.69481	0.519	0.26	1.33191e-18	13
SMCO41	5.68555e-23	3.30311	0.166	0.036	1.76588e-18	13
MCRIP2	5.84945e-23	2.08673	0.209	0.056	1.81678e-18	13
TPST2	6.15269e-23	1.79724	0.198	0.049	1.91096e-18	13
PDXK	7.1562e-23	2.07894	0.361	0.146	2.22264e-18	13
UBE2W	7.75714e-23	1.38139	0.659	0.423	2.40929e-18	13
ARHGAP10	8.05394e-23	2.09043	0.287	0.101	2.50147e-18	13
MT-ND4L	8.74903e-23	2.5223	0.49	0.267	2.71736e-18	13
IFFO1	9.39978e-23	2.25957	0.169	0.037	2.91948e-18	13
HECA1	1.08716e-22	1.80807	0.241	0.071	3.3766e-18	13
AC022973.4	1.13925e-22	1.75611	0.264	0.086	3.53841e-18	13
SH3BGRL3	1.303e-22	3.05814	0.421	0.202	4.04697e-18	13
GLA	1.42188e-22	2.73055	0.155	0.032	4.41621e-18	13
RNPEP	1.43952e-22	1.38189	0.266	0.083	4.47101e-18	13
TANK	1.50018e-22	1.33595	0.542	0.304	4.6594e-18	13
UNC5B2	1.67554e-22	1.67082	0.232	0.068	5.20405e-18	13
INTS6L	1.9388e-22	2.04059	0.269	0.089	6.02173e-18	13
INSL6	2.19208e-22	1.40953	0.301	0.107	6.80839e-18	13
FNIP2	2.27616e-22	2.0495	0.43	0.206	7.06951e-18	13
PPP1R18	2.62938e-22	1.78312	0.192	0.048	8.16658e-18	13
SLC17A51	3.20997e-22	1.35073	0.361	0.143	9.96984e-18	13
SLC2A3	3.36863e-22	1.71339	0.272	0.091	1.04626e-17	13
CD2AP	3.80696e-22	1.47298	0.447	0.21	1.1824e-17	13
MT-ND3	4.01308e-22	2.10985	0.917	0.849	1.24642e-17	13
SLC49A4	4.83793e-22	1.95332	0.418	0.2	1.50261e-17	13
DGKH2	5.00689e-22	1.48604	0.301	0.109	1.55509e-17	13
SNHG12	5.03211e-22	1.36585	0.327	0.122	1.56292e-17	13
LTB4R	5.46325e-22	2.02365	0.123	0.02	1.69683e-17	13
EMC10	6.07901e-22	2.0942	0.321	0.127	1.88808e-17	13
TXNRD1	6.20749e-22	1.6465	0.41	0.179	1.92798e-17	13
QSOX1	6.27379e-22	2.24122	0.201	0.054	1.94858e-17	13
OGFR	7.59016e-22	1.6089	0.284	0.098	2.35743e-17	13
CD9	7.70783e-22	3.32445	0.37	0.161	2.39397e-17	13
ALAS1	7.91242e-22	2.72564	0.181	0.045	2.45752e-17	13
LAP3	8.17937e-22	1.56214	0.321	0.119	2.54043e-17	13
ATP6V0E1	8.92491e-22	1.89674	0.53	0.279	2.77199e-17	13
TMEM87B1	8.9339e-22	1.96265	0.307	0.115	2.77478e-17	13
CST3	1.00647e-21	1.82397	0.828	0.624	3.12601e-17	13
TPP1	1.16575e-21	2.84356	0.226	0.066	3.6207e-17	13
DDIT4	1.16933e-21	2.38627	0.223	0.068	3.63183e-17	13
OXA1L	1.20536e-21	1.92748	0.244	0.077	3.74373e-17	13
WDR11-AS1	1.37077e-21	1.54463	0.332	0.131	4.25748e-17	13
MTRNR2L12	1.63942e-21	2.31303	0.418	0.198	5.09186e-17	13
SEC13	1.75687e-21	1.56899	0.473	0.241	5.45666e-17	13
CLN3	1.92449e-21	1.3408	0.264	0.087	5.97728e-17	13
PPM1M	2.46646e-21	2.28723	0.146	0.03	7.66059e-17	13
IGF2BP1	2.6312e-21	2.04531	0.186	0.049	8.17225e-17	13
HEXA	2.66186e-21	1.41845	0.433	0.206	8.26747e-17	13
ME2	2.74882e-21	1.67669	0.527	0.284	8.53756e-17	13
LIN28B4	3.06814e-21	1.30153	0.312	0.117	9.52935e-17	13
HSD17B11	3.082e-21	2.11627	0.189	0.049	9.5724e-17	13
S100A9	3.59652e-21	3.2198	0.126	0.022	1.11704e-16	13
OTULIN	3.88651e-21	1.73136	0.347	0.143	1.20711e-16	13
SEMA4D	5.44229e-21	1.3352	0.287	0.101	1.69032e-16	13
LRRC69	5.5769e-21	1.75336	0.192	0.051	1.73213e-16	13
CPPED1	5.69996e-21	1.69215	0.315	0.122	1.77035e-16	13
PPARD	6.72539e-21	1.33602	0.327	0.127	2.08884e-16	13
C3orf62	7.84875e-21	1.7805	0.232	0.073	2.43774e-16	13
CDR2	7.94877e-21	1.3364	0.395	0.177	2.46881e-16	13
TNFSF13B	9.08811e-21	2.13957	0.183	0.047	2.82268e-16	13
DNAJC5	9.35684e-21	1.63916	0.332	0.131	2.90614e-16	13
ME11	9.65145e-21	1.56787	0.375	0.168	2.99764e-16	13
DOP1B	1.11505e-20	1.9019	0.352	0.149	3.46324e-16	13
PRR13	1.21337e-20	1.94434	0.195	0.054	3.76861e-16	13
RGCC	1.24394e-20	4.95719	0.112	0.018	3.86356e-16	13
CGAS	1.27982e-20	1.50125	0.115	0.018	3.97498e-16	13
AC110995.1	1.3173e-20	2.18589	0.14	0.029	4.0914e-16	13
DNAJC15	1.34675e-20	1.74074	0.212	0.062	4.18288e-16	13
HLA-E	1.38345e-20	2.06715	0.246	0.081	4.29684e-16	13
RNF213	1.53069e-20	1.51534	0.619	0.381	4.75418e-16	13
TTF2	2.71503e-20	1.99142	0.203	0.058	8.4326e-16	13
AC006547.1	2.98273e-20	1.46629	0.209	0.06	9.26407e-16	13
SIPA1	3.15043e-20	2.29071	0.109	0.017	9.78492e-16	13
XRCC4	3.29316e-20	1.62054	0.327	0.135	1.02282e-15	13
NR1H2	3.36779e-20	1.51769	0.275	0.099	1.046e-15	13
DYRK4	4.0946e-20	1.57653	0.218	0.066	1.27174e-15	13
GNAI2	4.43939e-20	1.66476	0.367	0.161	1.37883e-15	13
PTPN6	4.48432e-20	1.90745	0.152	0.034	1.39279e-15	13
AKNA1	5.07649e-20	1.8985	0.223	0.07	1.57671e-15	13
CCM2	7.2195e-20	1.33414	0.47	0.24	2.2423e-15	13
STX4	9.12029e-20	1.75889	0.192	0.054	2.83267e-15	13
WAS	1.07315e-19	1.98045	0.181	0.048	3.33309e-15	13
MBD2	1.27993e-19	1.36641	0.401	0.182	3.97534e-15	13
KIF16B1	1.50631e-19	1.38628	0.281	0.102	4.67845e-15	13
MT-CYB	1.53863e-19	2.02272	0.92	0.862	4.77884e-15	13
SDHD	1.70327e-19	1.83208	0.318	0.129	5.29017e-15	13
TFRC	1.7887e-19	1.5785	0.307	0.116	5.55553e-15	13
MPP1	1.81281e-19	3.13131	0.106	0.017	5.6304e-15	13
RPS19	2.23456e-19	1.86155	0.745	0.556	6.94031e-15	13
COL24A11	2.78091e-19	1.80172	0.178	0.048	8.63724e-15	13
YPEL2	2.90942e-19	1.60589	0.166	0.042	9.03637e-15	13
FAR1	3.59394e-19	1.37419	0.507	0.283	1.11624e-14	13
AC104123.12	3.65739e-19	1.5439	0.232	0.077	1.13595e-14	13
ADA2	3.78531e-19	2.47166	0.158	0.038	1.17568e-14	13
TEP1	3.92658e-19	2.04027	0.186	0.053	1.21956e-14	13
HSD17B4	4.338e-19	1.5224	0.398	0.188	1.34734e-14	13
PAPSS2	4.35977e-19	1.81597	0.158	0.039	1.3541e-14	13
RPS28	4.43701e-19	1.69691	0.782	0.602	1.37809e-14	13
TMEM241	4.97222e-19	1.60941	0.364	0.168	1.54432e-14	13
EFHD2	5.112e-19	2.03402	0.244	0.083	1.58774e-14	13
PDK11	5.22048e-19	2.63537	0.158	0.039	1.62143e-14	13
AC008761.1	6.35469e-19	1.84699	0.215	0.069	1.9737e-14	13
B3GNT51	6.68876e-19	1.43397	0.358	0.16	2.07746e-14	13
SH3BP2	7.49942e-19	1.4397	0.318	0.129	2.32924e-14	13
IRAK4	7.69682e-19	1.66861	0.186	0.053	2.39055e-14	13
CASP81	7.75387e-19	1.52203	0.195	0.056	2.40827e-14	13
HIF1A	9.30242e-19	1.32426	0.605	0.388	2.88924e-14	13
RENBP	9.75938e-19	2.32625	0.135	0.029	3.03117e-14	13
ZC3HAV1	9.91558e-19	2.00743	0.229	0.076	3.07968e-14	13
RPS14	1.21289e-18	1.79766	0.728	0.537	3.76712e-14	13
HM13	1.25881e-18	1.52177	0.524	0.302	3.90974e-14	13
CD82	1.31384e-18	3.11965	0.12	0.023	4.08065e-14	13
BZW2	1.34525e-18	1.50643	0.281	0.105	4.17821e-14	13
TBC1D2B1	1.65862e-18	1.81593	0.206	0.064	5.1515e-14	13
ACTB	1.72571e-18	2.07023	0.885	0.792	5.3599e-14	13
RABGGTB	1.80164e-18	1.37627	0.312	0.125	5.59571e-14	13
ACVR1B	2.13314e-18	1.57559	0.255	0.092	6.62531e-14	13
PPT1	2.20847e-18	1.9018	0.344	0.153	6.8593e-14	13
CTTNBP21	3.13787e-18	1.47077	0.347	0.159	9.7459e-14	13
CAMKK1	3.23359e-18	1.81105	0.135	0.03	1.00432e-13	13
MTRNR2L8	3.28503e-18	2.00387	0.269	0.1	1.0203e-13	13
CTSH	3.31828e-18	1.56422	0.241	0.084	1.03062e-13	13
AC025211.11	3.68293e-18	1.69034	0.143	0.034	1.14388e-13	13
MGAT1	4.34507e-18	2.11641	0.189	0.056	1.34954e-13	13
TWF2	4.46252e-18	2.11116	0.181	0.051	1.38601e-13	13
ITGB5-AS11	4.48641e-18	1.49907	0.278	0.106	1.39344e-13	13
NPC1	4.77949e-18	1.37411	0.45	0.232	1.48446e-13	13
TYK2	4.89911e-18	1.35366	0.206	0.064	1.52162e-13	13
ERMAP	5.18183e-18	1.32676	0.226	0.075	1.60943e-13	13
DTNBP1	7.69042e-18	1.39795	0.375	0.178	2.38857e-13	13
ANKRD13D	8.1072e-18	1.40327	0.372	0.175	2.51802e-13	13
VAC14	8.21834e-18	1.50648	0.275	0.107	2.55253e-13	13
COMT	8.91736e-18	1.60296	0.375	0.175	2.76964e-13	13
C12orf75	9.22144e-18	2.42125	0.215	0.073	2.86409e-13	13
TM7SF3	9.54814e-18	1.38158	0.315	0.133	2.96556e-13	13
CEP83	9.84666e-18	1.47016	0.372	0.179	3.05828e-13	13
TAPBP	1.06813e-17	1.87437	0.275	0.108	3.3175e-13	13
ATP13A3	1.12094e-17	1.44821	0.504	0.304	3.48152e-13	13
ERN1	1.15377e-17	1.82515	0.186	0.056	3.58348e-13	13
RPS7	1.2408e-17	1.80266	0.705	0.5	3.85379e-13	13
RPL13	1.25309e-17	1.79146	0.768	0.588	3.89198e-13	13
CARD19	1.28477e-17	1.42699	0.315	0.135	3.99037e-13	13
TMBIM1	1.78061e-17	2.85109	0.115	0.023	5.53039e-13	13
MYL12A	1.80867e-17	1.99748	0.324	0.143	5.61755e-13	13
RAB29	2.05761e-17	1.78334	0.189	0.057	6.39075e-13	13
CLEC5A1	2.12861e-17	1.87696	0.192	0.06	6.61124e-13	13
COL10A1	2.28603e-17	1.77506	0.149	0.037	7.10018e-13	13
FLVCR2	2.41984e-17	1.6047	0.129	0.029	7.51578e-13	13
AL109809.5	2.53039e-17	2.31343	0.112	0.022	7.85914e-13	13
SLC35C2	2.60767e-17	1.88916	0.218	0.074	8.09918e-13	13
ABCD1	2.70744e-17	3.46844	0.103	0.018	8.40904e-13	13
LTBP2	2.80177e-17	2.56836	0.106	0.019	8.70202e-13	13
CHCHD7	3.21079e-17	1.69035	0.123	0.026	9.97241e-13	13
ARPC4	3.58525e-17	1.80156	0.33	0.147	1.11354e-12	13
SLC30A4	3.59414e-17	2.61856	0.181	0.055	1.1163e-12	13
RHOQ	4.05592e-17	1.45047	0.436	0.232	1.25973e-12	13
SERF2	4.45176e-17	1.857	0.556	0.344	1.38267e-12	13
COX4I1	4.89142e-17	1.40153	0.547	0.324	1.51923e-12	13
CD109	5.62392e-17	3.37339	0.103	0.019	1.74673e-12	13
GRK21	5.91473e-17	1.42882	0.221	0.074	1.83705e-12	13
WNT5A	6.28579e-17	2.51081	0.117	0.025	1.9523e-12	13
FO393401.1	6.45351e-17	1.3137	0.244	0.088	2.0044e-12	13
MOSPD2	7.03103e-17	1.7908	0.264	0.103	2.18377e-12	13
RPL11	7.40808e-17	1.59331	0.716	0.542	2.30088e-12	13
LINC-PINT	9.66555e-17	1.37499	0.258	0.1	3.00202e-12	13
PYGL	9.75352e-17	1.77193	0.152	0.04	3.02934e-12	13
RPL28	1.02293e-16	1.70518	0.636	0.434	3.17712e-12	13
CCL4	1.34184e-16	4.00066	0.115	0.024	4.16764e-12	13
RNASEK	1.56306e-16	1.76836	0.536	0.317	4.8547e-12	13
HERC3	1.61521e-16	1.30646	0.249	0.094	5.01669e-12	13
AC006160.1	1.94119e-16	1.32043	0.186	0.058	6.02913e-12	13
C6orf62	2.1001e-16	1.36494	0.404	0.203	6.52271e-12	13
NCOA4	2.36164e-16	1.48748	0.289	0.122	7.33501e-12	13
RASSF51	2.50984e-16	1.71951	0.16	0.045	7.79532e-12	13
SNX2	2.5166e-16	1.47651	0.415	0.218	7.8163e-12	13
CP1	2.64074e-16	1.44858	0.244	0.092	8.20187e-12	13
GPR108	2.65709e-16	1.54767	0.169	0.05	8.25266e-12	13
PFN1	2.88734e-16	2.03917	0.49	0.293	8.96778e-12	13
AC000065.11	2.88825e-16	1.31489	0.186	0.058	8.97062e-12	13
PRKCA	3.06903e-16	1.37428	0.688	0.529	9.53209e-12	13
RHBDD1	3.08083e-16	1.39643	0.327	0.147	9.56875e-12	13
TRIM56	3.30809e-16	1.36646	0.275	0.111	1.02746e-11	13
GYPC	3.47561e-16	2.38914	0.172	0.052	1.07949e-11	13
MIOS	3.69587e-16	1.49945	0.295	0.128	1.1479e-11	13
PRKAG2	3.73693e-16	1.62192	0.232	0.088	1.16065e-11	13
FTH1	3.90091e-16	2.72673	0.894	0.777	1.21158e-11	13
CCND3	4.04746e-16	2.15412	0.158	0.045	1.2571e-11	13
NDE1	4.04836e-16	1.32773	0.186	0.059	1.25738e-11	13
MAST31	4.10726e-16	1.68241	0.146	0.038	1.27567e-11	13
WDR91	4.11108e-16	1.93104	0.135	0.034	1.27686e-11	13
GLUL	4.19294e-16	1.5053	0.341	0.157	1.30229e-11	13
SLFN5	5.09128e-16	3.00415	0.12	0.027	1.5813e-11	13
LINC00649	5.72553e-16	1.85873	0.129	0.031	1.77829e-11	13
Z82215.1	5.88535e-16	1.92294	0.132	0.033	1.82793e-11	13
C1orf54	6.05368e-16	2.06389	0.252	0.1	1.88021e-11	13
MGST3	6.62193e-16	1.54659	0.536	0.335	2.05671e-11	13
DNASE2	6.71901e-16	2.00963	0.155	0.044	2.08686e-11	13
C16orf70	7.12706e-16	1.46046	0.175	0.054	2.21359e-11	13
RPLP0	7.5736e-16	1.41307	0.711	0.513	2.35228e-11	13
BCL2L1	8.02315e-16	1.45362	0.292	0.125	2.49191e-11	13
RCL1	8.04814e-16	1.58489	0.266	0.107	2.49967e-11	13
TBC1D30	8.5833e-16	1.73608	0.14	0.036	2.66589e-11	13
SYT6	1.0092e-15	2.36364	0.12	0.028	3.13447e-11	13
PGM2	1.09461e-15	1.6645	0.112	0.024	3.39974e-11	13
BCAP31	1.15947e-15	2.33263	0.312	0.142	3.6012e-11	13
LIPA	1.28244e-15	1.89631	0.384	0.203	3.98314e-11	13
AL513327.2	1.30321e-15	1.42154	0.175	0.054	4.04763e-11	13
MT-ND6	1.33702e-15	2.11824	0.533	0.343	4.15264e-11	13
EEF1A1	1.56966e-15	1.65436	0.874	0.726	4.87522e-11	13
CHEK21	1.59061e-15	2.06912	0.123	0.029	4.94028e-11	13
SERTAD2	1.71855e-15	1.50706	0.206	0.071	5.33764e-11	13
EEF1B2	1.72818e-15	1.88222	0.487	0.294	5.36756e-11	13
SCIMP	2.29389e-15	1.89592	0.264	0.108	7.1246e-11	13
DPP4	2.55835e-15	2.5283	0.155	0.046	7.94598e-11	13
ABCC6	2.56494e-15	1.97617	0.126	0.031	7.96644e-11	13
LRRC8B	2.57517e-15	1.36915	0.246	0.098	7.99821e-11	13
HEXB	2.88234e-15	1.42084	0.332	0.153	8.95226e-11	13
RPS24	3.24713e-15	1.53536	0.725	0.558	1.00853e-10	13
RPLP1	3.25998e-15	1.61655	0.845	0.745	1.01252e-10	13
LRRC8C-DT	3.51812e-15	1.53047	0.163	0.049	1.09269e-10	13
ZNF169	3.84145e-15	1.53279	0.192	0.065	1.19312e-10	13
RPL39	3.87088e-15	1.53656	0.731	0.542	1.20226e-10	13
MYDGF	4.1578e-15	1.72971	0.381	0.192	1.29137e-10	13
TMEM243	5.29131e-15	1.97973	0.238	0.094	1.64343e-10	13
CTBS	5.42533e-15	2.14499	0.183	0.062	1.68505e-10	13
SSPN	5.64099e-15	1.96922	0.163	0.051	1.75203e-10	13
SEC14L1	5.74383e-15	1.33731	0.35	0.17	1.78398e-10	13
SLC38A6	5.81342e-15	1.35464	0.447	0.263	1.80559e-10	13
LINC00106	6.44706e-15	1.75297	0.126	0.032	2.00239e-10	13
AL356805.1	6.75047e-15	1.34039	0.169	0.053	2.09663e-10	13
ITGA5	7.06824e-15	2.72264	0.123	0.031	2.19532e-10	13
RPS3	7.13558e-15	1.69287	0.628	0.44	2.21624e-10	13
RPL36A	8.24233e-15	1.57623	0.501	0.301	2.55999e-10	13
AL445231.1	9.88339e-15	1.73809	0.12	0.029	3.06968e-10	13
TIMP1	1.16305e-14	1.92845	0.413	0.22	3.61231e-10	13
APOL6	1.23586e-14	1.82334	0.109	0.024	3.83844e-10	13
TGOLN2	1.28592e-14	1.83303	0.304	0.141	3.99392e-10	13
SLC25A5	1.47611e-14	1.53462	0.33	0.159	4.58465e-10	13
ERP29	2.01519e-14	1.43207	0.479	0.275	6.25897e-10	13
GPR18	2.60091e-14	1.91477	0.135	0.037	8.07818e-10	13
ARID3A	2.61112e-14	1.47012	0.172	0.056	8.10987e-10	13
ZNF850	2.97986e-14	1.32796	0.169	0.054	9.25516e-10	13
UHMK1	3.0546e-14	1.65151	0.312	0.144	9.48728e-10	13
RHOA	3.5397e-14	1.33678	0.453	0.258	1.09939e-09	13
WDR77	3.61579e-14	1.56622	0.166	0.054	1.12303e-09	13
ORAI3	3.63688e-14	1.79457	0.103	0.023	1.12958e-09	13
LDHA	4.05512e-14	1.6451	0.16	0.051	1.25948e-09	13
IGFBP4	4.91374e-14	1.95879	0.16	0.052	1.52616e-09	13
TMEM219	5.14014e-14	1.53427	0.218	0.082	1.59648e-09	13
RPS23	6.64135e-14	1.81687	0.679	0.515	2.06274e-09	13
CLIC1	6.93896e-14	1.81149	0.318	0.155	2.15517e-09	13
AC079209.2	8.26963e-14	1.56007	0.183	0.064	2.56847e-09	13
CCDC97	9.13163e-14	1.69249	0.218	0.084	2.83619e-09	13
SCNM1	9.98536e-14	1.47919	0.229	0.092	3.10135e-09	13
RPL37	1.10247e-13	1.60227	0.702	0.516	3.42417e-09	13
RPS18	1.15779e-13	1.72726	0.711	0.543	3.59599e-09	13
NFKB1	1.43087e-13	1.37006	0.37	0.196	4.44415e-09	13
AC004551.11	1.55424e-13	1.46546	0.117	0.03	4.82732e-09	13
AL357093.21	1.85994e-13	1.35924	0.123	0.033	5.77677e-09	13
EEF1G	2.26412e-13	1.54393	0.467	0.285	7.03214e-09	13
RPS6	2.69109e-13	1.75295	0.602	0.425	8.35826e-09	13
AC007114.2	2.7338e-13	1.41013	0.123	0.033	8.49092e-09	13
TPT1	3.62395e-13	1.69452	0.725	0.558	1.12556e-08	13
MRE111	4.90174e-13	1.38346	0.246	0.105	1.52243e-08	13
AC114763.1	5.17281e-13	1.6719	0.158	0.053	1.60662e-08	13
RPSA	5.49572e-13	1.56098	0.553	0.366	1.70691e-08	13
TMSB101	5.55806e-13	1.58261	0.662	0.492	1.72628e-08	13
ACSF2	5.87464e-13	2.28088	0.123	0.035	1.82461e-08	13
RPL26	6.70478e-13	1.59143	0.587	0.407	2.08244e-08	13
CDV3	6.92905e-13	1.44514	0.318	0.156	2.15209e-08	13
FAM111A	8.02121e-13	2.30665	0.117	0.032	2.49131e-08	13
RPS12	8.02712e-13	1.66549	0.705	0.538	2.49314e-08	13
RPL13A	1.13742e-12	1.67738	0.619	0.445	3.53273e-08	13
NDUFA1	1.17324e-12	1.53832	0.281	0.134	3.64395e-08	13
SLC12A81	1.22367e-12	2.4629	0.106	0.027	3.80061e-08	13
TXNRD2	1.24693e-12	1.68344	0.135	0.041	3.87285e-08	13
GAS5	1.36481e-12	1.55419	0.418	0.243	4.23895e-08	13
CHIT1	1.39841e-12	5.37489	0.115	0.032	4.34333e-08	13
YWHAH	1.45017e-12	1.57746	0.424	0.245	4.50408e-08	13
RPL17	1.61778e-12	1.73431	0.564	0.394	5.02468e-08	13
NAAA	1.67596e-12	1.55242	0.14	0.044	5.20535e-08	13
LINC00963	1.67597e-12	1.48181	0.195	0.075	5.20538e-08	13
RPL10	1.69546e-12	1.4103	0.817	0.659	5.26594e-08	13
AHRR	1.76152e-12	1.66019	0.129	0.038	5.4711e-08	13
COQ2	1.77873e-12	1.61301	0.123	0.036	5.52457e-08	13
KCNE1	1.81889e-12	2.75313	0.115	0.032	5.6493e-08	13
RPS15A	1.84742e-12	1.63513	0.587	0.408	5.73791e-08	13
MBOAT11	1.87355e-12	2.45011	0.109	0.029	5.81906e-08	13
MALT1	1.91237e-12	1.3703	0.338	0.174	5.93965e-08	13
NR1H3	1.94224e-12	1.85893	0.117	0.033	6.03241e-08	13
COMTD1	2.61363e-12	1.80444	0.103	0.026	8.11766e-08	13
IGF2R	2.85427e-12	1.30777	0.496	0.308	8.86507e-08	13
AC016831.5	2.9846e-12	1.97203	0.103	0.026	9.26986e-08	13
TMBIM6	3.30546e-12	1.38714	0.625	0.427	1.02664e-07	13
SLC25A6	3.37376e-12	1.494	0.358	0.194	1.04786e-07	13
TMEM109	3.68042e-12	2.45395	0.1	0.025	1.1431e-07	13
RAD51AP11	3.81731e-12	2.33879	0.1	0.025	1.18562e-07	13
QARS	3.8329e-12	1.48124	0.146	0.048	1.19046e-07	13
RAB5C	4.07662e-12	1.64835	0.307	0.154	1.26616e-07	13
HLA-C	4.18412e-12	1.72401	0.407	0.236	1.29955e-07	13
RPS4X	5.16621e-12	1.35917	0.762	0.618	1.60457e-07	13
RPS27	5.23183e-12	1.75877	0.702	0.542	1.62496e-07	13
FUT10	5.42392e-12	1.32267	0.289	0.14	1.68462e-07	13
ANP32A	5.824e-12	1.31187	0.315	0.16	1.80887e-07	13
AC092821.3	6.48093e-12	1.31689	0.169	0.062	2.01291e-07	13
RNASE1	6.52665e-12	2.78343	0.106	0.029	2.02711e-07	13
CAT	7.18926e-12	1.4025	0.186	0.071	2.23291e-07	13
RPS29	7.24637e-12	1.91826	0.642	0.508	2.25065e-07	13
RP2	8.69826e-12	1.4698	0.172	0.063	2.70159e-07	13
RPL12	9.25826e-12	1.40079	0.57	0.391	2.87552e-07	13
SLC16A101	9.33011e-12	1.99566	0.1	0.026	2.89784e-07	13
SDS	9.6648e-12	3.19266	0.123	0.038	3.00179e-07	13
CLN6	9.79117e-12	1.61443	0.109	0.03	3.04104e-07	13
DPM3	9.84772e-12	1.81725	0.16	0.058	3.0586e-07	13
ASB13	1.09467e-11	1.43924	0.135	0.043	3.39994e-07	13
ZDHHC7	1.12653e-11	1.89172	0.206	0.085	3.49889e-07	13
METRNL	1.31841e-11	2.33304	0.155	0.055	4.09484e-07	13
DDT	1.33786e-11	1.95606	0.215	0.093	4.15526e-07	13
RPL21	1.35068e-11	1.37772	0.673	0.501	4.19507e-07	13
CMTM3	1.38989e-11	1.53968	0.249	0.116	4.31687e-07	13
TUBA1C	1.50874e-11	1.68757	0.223	0.097	4.686e-07	13
TBC1D2	2.00821e-11	1.37927	0.112	0.032	6.23731e-07	13
RPL18A	2.16877e-11	1.46117	0.547	0.379	6.73599e-07	13
STAT1	2.37683e-11	1.49056	0.304	0.159	7.3822e-07	13
GPC4	2.49011e-11	2.50622	0.175	0.07	7.73403e-07	13
PNKD	2.62528e-11	1.46894	0.229	0.102	8.15386e-07	13
LETMD11	2.76059e-11	1.30754	0.226	0.1	8.57411e-07	13
CALML4	3.23336e-11	1.78582	0.146	0.052	1.00425e-06	13
NME2	4.79264e-11	1.38031	0.476	0.313	1.48855e-06	13
PPFIA41	5.05125e-11	1.51412	0.112	0.033	1.56887e-06	13
AC020916.1	5.31325e-11	1.82977	0.1	0.027	1.65024e-06	13
SFT2D1	6.31415e-11	1.76916	0.284	0.142	1.96111e-06	13
AL589935.1	6.6755e-11	1.39322	0.198	0.083	2.07334e-06	13
ZDHHC3	7.14932e-11	1.70097	0.172	0.068	2.22051e-06	13
MYO15B	7.31555e-11	1.51362	0.143	0.051	2.27214e-06	13
TRAPPC6A	8.81188e-11	1.35655	0.12	0.038	2.73688e-06	13
RAP2C	1.11766e-10	1.34728	0.132	0.044	3.47135e-06	13
Z94721.11	1.15153e-10	1.67764	0.143	0.052	3.57652e-06	13
ASAP1	1.17782e-10	1.3996	0.716	0.6	3.65818e-06	13
TMEM14C	1.192e-10	1.70554	0.258	0.126	3.70224e-06	13
RPS25	1.21122e-10	1.56724	0.542	0.388	3.76191e-06	13
IRF11	1.33256e-10	1.91076	0.132	0.045	4.13881e-06	13
GSTO1	1.47664e-10	1.5027	0.289	0.153	4.5863e-06	13
TOP1	1.51908e-10	1.52289	0.605	0.464	4.71811e-06	13
NDUFA2	1.52908e-10	1.60286	0.255	0.123	4.74917e-06	13
DOK1	1.5913e-10	1.39884	0.138	0.048	4.94242e-06	13
CTSA	2.38567e-10	2.07375	0.203	0.09	7.40966e-06	13
SMPDL3A	2.45813e-10	2.03033	0.123	0.041	7.63471e-06	13
PFKFB2	2.79651e-10	1.60171	0.112	0.035	8.68567e-06	13
AL353801.1	2.83238e-10	1.64747	0.109	0.034	8.79707e-06	13
FKBP14	3.1768e-10	1.6051	0.172	0.071	9.86681e-06	13
RPS11	3.36355e-10	1.51241	0.524	0.388	1.04469e-05	13
PABPC4	3.69384e-10	1.34632	0.258	0.128	1.14727e-05	13
SLC12A7	4.20377e-10	1.79318	0.143	0.053	1.30565e-05	13
GNS	4.66082e-10	1.39194	0.298	0.158	1.44761e-05	13
RPL41	5.63303e-10	1.43288	0.794	0.696	1.74956e-05	13
DMXL2	5.74868e-10	1.49551	0.41	0.279	1.78548e-05	13
PRKCA-AS1	5.92309e-10	1.34587	0.433	0.271	1.83965e-05	13
NAGPA	7.6196e-10	1.84189	0.115	0.037	2.36657e-05	13
TIMP2	7.84889e-10	1.42388	0.338	0.191	2.43779e-05	13
MINK1	8.05823e-10	1.37811	0.206	0.096	2.50281e-05	13
IER3	8.6145e-10	1.36847	0.155	0.06	2.67558e-05	13
TMEM150A	9.19851e-10	1.49425	0.126	0.044	2.85696e-05	13
FBXO41	9.55297e-10	1.33642	0.138	0.051	2.96706e-05	13
RPL19	1.05133e-09	1.30306	0.622	0.468	3.26534e-05	13
AGPAT2	1.19186e-09	2.29046	0.1	0.031	3.7018e-05	13
TMEM138	1.20815e-09	1.33404	0.172	0.072	3.75239e-05	13
AKR1B1	1.22543e-09	1.77261	0.183	0.081	3.80607e-05	13
KLF6	1.25063e-09	1.31264	0.292	0.16	3.88434e-05	13
EEF2	1.48252e-09	1.34004	0.395	0.243	4.60454e-05	13
LAT21	1.55533e-09	1.44235	0.183	0.08	4.83071e-05	13
AC109597.1	2.14387e-09	1.68354	0.103	0.033	6.65864e-05	13
AL035106.1	2.37371e-09	1.76439	0.103	0.033	7.37249e-05	13
ATP6V1F	2.6974e-09	2.17925	0.364	0.219	8.37787e-05	13
RPL23	2.89313e-09	1.5134	0.527	0.38	8.98577e-05	13
AC022137.4	3.16972e-09	1.31079	0.132	0.049	9.84482e-05	13
SDC2	3.3147e-09	2.28629	0.266	0.15	0.000102951	13
AC008105.31	3.36482e-09	1.4719	0.109	0.036	0.000104508	13
SPSB1	3.39575e-09	1.63353	0.112	0.038	0.000105469	13
UBA52	3.40317e-09	1.53143	0.453	0.302	0.000105699	13
COX8A	3.86658e-09	1.62073	0.307	0.175	0.000120092	13
UQCR11	3.90959e-09	1.34299	0.372	0.222	0.000121428	13
APRT	4.55787e-09	1.38856	0.212	0.104	0.000141563	13
ARID5A	5.05158e-09	1.81359	0.138	0.053	0.000156897	13
NDUFB5	5.69214e-09	1.47806	0.261	0.138	0.000176792	13
MX1	5.73196e-09	2.175	0.169	0.073	0.000178029	13
TBL2	6.32018e-09	1.44899	0.152	0.061	0.000196298	13
SLC46A3	6.43684e-09	1.46378	0.138	0.054	0.000199922	13
PCK21	7.36367e-09	2.60629	0.103	0.035	0.000228708	13
CYB561A3	7.44404e-09	1.72113	0.126	0.047	0.000231204	13
COX5B	8.79207e-09	1.40955	0.364	0.219	0.000273073	13
RPL14	9.17011e-09	1.30241	0.59	0.439	0.000284814	13
ADCK2	9.41181e-09	1.61322	0.1	0.033	0.000292321	13
TNFRSF21	1.04409e-08	1.48169	0.195	0.093	0.000324283	13
RPL8	1.07065e-08	1.30824	0.616	0.479	0.000332534	13
DUSP22	1.09649e-08	1.40071	0.158	0.067	0.000340559	13
RPL36	1.12115e-08	1.46621	0.527	0.384	0.000348218	13
LGALS1	1.34248e-08	1.88786	0.266	0.15	0.000416961	13
SHQ1	1.36751e-08	1.76539	0.181	0.082	0.000424736	13
SMS	1.47315e-08	1.51679	0.344	0.209	0.000457547	13
RPL4	1.69594e-08	1.33323	0.381	0.244	0.000526743	13
SDF2L1	2.25837e-08	1.63295	0.138	0.056	0.000701428	13
SLC12A9	2.34818e-08	1.86314	0.155	0.067	0.00072932	13
PRPF40B	2.63875e-08	1.75966	0.33	0.207	0.000819569	13
TAGLN2	2.88425e-08	2.02707	0.143	0.06	0.00089582	13
ATP6AP2	3.5143e-08	2.02934	0.418	0.27	0.00109151	13
SLC38A10	3.99853e-08	1.44574	0.201	0.1	0.0012419	13
HLA-B	4.79303e-08	2.11681	0.341	0.205	0.00148867	13
RBM38	5.38082e-08	1.41395	0.1	0.035	0.00167123	13
CORO1B	5.85894e-08	1.8337	0.117	0.045	0.00181973	13
GZF1	6.34347e-08	2.04972	0.1	0.035	0.00197022	13
OSGIN2	6.5843e-08	1.37195	0.169	0.079	0.00204502	13
RPS19BP1	6.66309e-08	1.5678	0.229	0.121	0.00206949	13
MON1B	7.37689e-08	1.36855	0.14	0.059	0.00229119	13
PC	7.63287e-08	1.52197	0.112	0.042	0.00237069	13
AL390728.6	8.87392e-08	1.32817	0.112	0.042	0.00275615	13
ETHE1	9.67461e-08	1.66431	0.135	0.056	0.00300484	13
AL133259.11	1.15962e-07	1.5296	0.103	0.038	0.00360167	13
NIBAN2	1.26051e-07	1.52909	0.115	0.045	0.00391502	13
C9orf16	1.54793e-07	1.6058	0.241	0.134	0.00480772	13
TMCC31	1.62813e-07	1.36415	0.138	0.059	0.0050568	13
SLC5A3	1.73487e-07	1.61381	0.269	0.157	0.00538833	13
PSME1	1.8003e-07	1.50345	0.198	0.101	0.00559154	13
LAMTOR4	1.97739e-07	1.45336	0.255	0.143	0.00614158	13
RPS13	1.98994e-07	1.30919	0.544	0.416	0.00618054	13
AL162431.1	2.08051e-07	1.37886	0.106	0.04	0.00646187	13
INTS13	2.67132e-07	1.52771	0.123	0.052	0.00829685	13
TOR2A1	3.45758e-07	1.75014	0.106	0.041	0.0107389	13
IRF2BP2	3.91152e-07	1.71927	0.198	0.103	0.0121488	13
RPL7	4.17575e-07	1.44535	0.499	0.362	0.0129695	13
RPL3	4.28231e-07	1.32303	0.567	0.447	0.0133004	13
CD226	4.30142e-07	1.49307	0.109	0.043	0.0133598	13
ATP6AP1	5.1618e-07	1.75486	0.252	0.145	0.016032	13
HVCN1	5.258e-07	1.34613	0.235	0.13	0.0163308	13
LTA4H	7.12426e-07	1.64612	0.212	0.117	0.0221272	13
LDHB	7.20091e-07	1.54576	0.436	0.299	0.0223653	13
LEPROT	8.09124e-07	1.4512	0.212	0.117	0.0251306	13
PLAU	1.05648e-06	1.42843	0.143	0.068	0.0328131	13
NUPR1	1.0769e-06	2.40335	0.109	0.045	0.0334475	13
ATP5PD	1.08346e-06	1.53163	0.223	0.125	0.0336511	13
GABARAPL1	1.08386e-06	1.728	0.16	0.078	0.0336636	13
SLC25A39	1.10056e-06	1.3784	0.16	0.078	0.0341824	13
ETFB	1.33916e-06	1.96408	0.152	0.073	0.0415928	13
DTX3L	1.38592e-06	1.88949	0.112	0.047	0.0430452	13
LINC02457	5.39549e-176	10.9527	0.333	0	1.67579e-171	14
AC026367.1	5.39549e-176	10.9527	0.333	0	1.67579e-171	14
AL390778.1	7.0756e-89	9.75204	0.333	0	2.19761e-84	14
KCND3-AS1	7.0756e-89	10.6728	0.333	0	2.19761e-84	14
AL356364.1	7.0756e-89	9.6451	0.333	0	2.19761e-84	14
AC092125.2	7.0756e-89	10.0335	0.333	0	2.19761e-84	14
AP000769.6	7.0756e-89	9.82497	0.333	0	2.19761e-84	14
TP73	7.70166e-89	8.47919	0.667	0.002	2.39206e-84	14
CYP26A1	9.87888e-89	9.45778	0.333	0	3.06828e-84	14
AC243773.1	9.87888e-89	9.45355	0.333	0	3.06828e-84	14
AC009951.6	7.40223e-79	7.66317	0.667	0.003	2.29906e-74	14
KCNA7	2.16657e-71	8.85299	0.667	0.003	6.72914e-67	14
PCDHA8	8.44679e-60	9.47823	0.333	0.001	2.62349e-55	14
AC116609.1	1.05536e-59	8.20521	0.333	0.001	3.27784e-55	14
AL353597.1	1.05536e-59	8.30382	0.333	0.001	3.27784e-55	14
LINC02165	1.05536e-59	8.81864	0.333	0.001	3.27784e-55	14
C9orf64	1.31834e-59	7.46635	0.333	0.001	4.09465e-55	14
AC010894.2	1.31834e-59	8.62343	0.333	0.001	4.09465e-55	14
LINC02424	1.31834e-59	8.69249	0.333	0.001	4.09465e-55	14
AC093510.1	3.04412e-45	9.35848	0.333	0.001	9.45473e-41	14
AP001065.3	3.04412e-45	8.83584	0.333	0.001	9.45473e-41	14
C22orf34	3.59793e-45	7.31087	0.333	0.001	1.11748e-40	14
LINC01581	3.59793e-45	8.52171	0.333	0.001	1.11748e-40	14
AC007922.2	3.59793e-45	8.32911	0.333	0.001	1.11748e-40	14
AL512652.1	3.59793e-45	7.50253	0.333	0.001	1.11748e-40	14
AC103858.3	3.59793e-45	8.02143	0.333	0.001	1.11748e-40	14
ULBP3	1.93422e-36	8.3694	0.333	0.002	6.00749e-32	14
AC100861.2	1.93422e-36	8.59456	0.333	0.002	6.00749e-32	14
LINC02745	1.93422e-36	7.96927	0.333	0.002	6.00749e-32	14
DAZL	2.21094e-36	7.79491	0.333	0.002	6.86696e-32	14
AC106799.2	2.21094e-36	7.48164	0.333	0.002	6.86696e-32	14
AL160313.2	2.21094e-36	7.93388	0.333	0.002	6.86696e-32	14
AL133516.1	2.21094e-36	7.10368	0.333	0.002	6.86696e-32	14
RORB-AS1	2.52697e-36	7.81392	0.333	0.002	7.84853e-32	14
LINC02453	2.88786e-36	7.66594	0.333	0.002	8.96941e-32	14
ADGRD2	1.30018e-30	8.11138	0.333	0.002	4.03822e-26	14
AF111167.1	1.45357e-30	7.96193	0.333	0.002	4.51463e-26	14
AC243965.2	1.45357e-30	7.69962	0.333	0.002	4.51463e-26	14
CASC11	1.6249e-30	7.26295	0.333	0.002	5.04678e-26	14
AL591163.1	1.6249e-30	7.90018	0.333	0.002	5.04678e-26	14
AL031848.2	1.81626e-30	6.66483	0.333	0.002	5.64114e-26	14
NOS12	8.99785e-27	5.28446	1	0.025	2.79464e-22	14
AC010999.2	2.10457e-26	7.63825	0.333	0.002	6.53659e-22	14
ADRA2A	2.31567e-26	6.77401	0.333	0.002	7.19223e-22	14
SOD2-OT1	2.31567e-26	7.43321	0.333	0.002	7.19223e-22	14
AC144652.1	2.54773e-26	7.13763	0.333	0.002	7.91301e-22	14
AC069421.3	3.08324e-26	5.94707	0.333	0.002	9.57624e-22	14
AKR7A3	3.0471e-23	7.19575	0.333	0.003	9.46398e-19	14
ANKRD40CL	3.3129e-23	6.81938	0.333	0.003	1.02895e-18	14
AC005323.1	3.3129e-23	6.63545	0.333	0.003	1.02895e-18	14
LAPTM4A-DT	3.3129e-23	6.65395	0.333	0.003	1.02895e-18	14
AC005229.5	3.3129e-23	7.00628	0.333	0.003	1.02895e-18	14
AL162274.1	3.60165e-23	7.23481	0.333	0.003	1.11863e-18	14
AC091214.1	3.60165e-23	6.99611	0.333	0.003	1.11863e-18	14
CCDC114	4.25594e-23	6.10447	0.333	0.003	1.32185e-18	14
VWC23	3.40962e-21	5.77584	0.667	0.014	1.05899e-16	14
AL034550.22	4.12874e-21	5.57179	0.667	0.014	1.28235e-16	14
AC138305.1	6.54346e-21	8.55286	0.333	0.003	2.03233e-16	14
LRG1	7.59564e-21	7.03118	0.333	0.003	2.35913e-16	14
CDC20B	8.18282e-21	7.31438	0.333	0.003	2.5415e-16	14
CRABP1	9.49512e-21	5.76401	0.333	0.003	2.94909e-16	14
SLC44A4	1.02273e-20	6.44441	0.333	0.003	3.17649e-16	14
AC128707.1	1.02273e-20	6.62183	0.333	0.003	3.17649e-16	14
ADAMTS8	1.10152e-20	6.13193	0.333	0.003	3.42121e-16	14
PRR15L	6.75077e-19	7.37049	0.333	0.004	2.09672e-14	14
C1orf185	6.75077e-19	6.81307	0.333	0.004	2.09672e-14	14
AC066595.2	7.71942e-19	6.9551	0.333	0.004	2.39758e-14	14
ZMYND12	8.25401e-19	6.34445	0.333	0.004	2.56361e-14	14
DMRTA2	8.82512e-19	7.04289	0.333	0.004	2.741e-14	14
AP001599.1	8.82512e-19	6.88033	0.333	0.004	2.741e-14	14
AC023794.2	8.82512e-19	6.42646	0.333	0.004	2.741e-14	14
AL606760.3	9.43524e-19	6.51525	0.333	0.004	2.93049e-14	14
GABRQ	1.07831e-18	5.68295	0.333	0.004	3.34914e-14	14
AC115622.12	1.22261e-18	5.59153	0.667	0.016	3.79731e-14	14
AC022364.1	3.63708e-18	5.08117	0.667	0.016	1.12964e-13	14
AC104663.1	2.5074e-17	7.81446	0.333	0.004	7.78775e-13	14
AC095350.1	3.01111e-17	6.47436	0.333	0.004	9.35219e-13	14
AL358333.3	3.01111e-17	6.83123	0.333	0.004	9.35219e-13	14
CDHR12	3.20024e-17	6.79118	0.333	0.004	9.93964e-13	14
GET4	3.20024e-17	6.68483	0.333	0.004	9.93964e-13	14
AC005329.11	3.20024e-17	6.22106	0.333	0.004	9.93964e-13	14
AF131215.5	3.20024e-17	6.63796	0.333	0.004	9.93964e-13	14
AC124248.1	3.84082e-17	6.3148	0.333	0.004	1.19292e-12	14
SERTAD42	1.7577e-16	4.78427	0.667	0.018	5.45925e-12	14
CASC6	6.05327e-16	6.97597	0.333	0.005	1.88008e-11	14
AC093655.1	6.05327e-16	6.88151	0.333	0.005	1.88008e-11	14
LAMC3	6.76943e-16	6.6061	0.333	0.005	2.10252e-11	14
AP006545.2	6.76943e-16	6.56474	0.333	0.005	2.10252e-11	14
AC137834.2	6.76943e-16	6.74554	0.333	0.005	2.10252e-11	14
LINC01763	7.1582e-16	6.68033	0.333	0.005	2.22326e-11	14
AP003696.1	7.1582e-16	6.27426	0.333	0.005	2.22326e-11	14
AC005696.4	7.1582e-16	5.97267	0.333	0.005	2.22326e-11	14
AL353746.13	7.31638e-16	5.81999	0.667	0.019	2.27239e-11	14
AC010468.2	8.00289e-16	6.21152	0.333	0.005	2.48562e-11	14
AC048341.2	8.00289e-16	6.05836	0.333	0.005	2.48562e-11	14
VEGFC1	3.99811e-15	4.92995	0.667	0.02	1.24177e-10	14
AL353626.1	5.81666e-15	4.81575	0.667	0.02	1.8066e-10	14
SGMS1-AS11	7.7936e-15	5.18298	0.667	0.02	2.42061e-10	14
STK32A-AS1	8.53003e-15	6.4341	0.333	0.005	2.64934e-10	14
LINC01266	8.98199e-15	6.42197	0.333	0.005	2.78972e-10	14
KLHL7-DT1	8.98199e-15	6.57549	0.333	0.005	2.78972e-10	14
MOV10L1	9.45749e-15	6.09937	0.333	0.005	2.9374e-10	14
B4GALT1-AS1	9.45749e-15	6.04557	0.333	0.005	2.9374e-10	14
AC068234.3	9.45749e-15	6.22036	0.333	0.005	2.9374e-10	14
AC073348.2	9.45749e-15	6.62784	0.333	0.005	2.9374e-10	14
NPAS4	1.22326e-14	2.48562	0.333	0.005	3.79931e-10	14
AC040936.1	6.81554e-14	7.11449	0.333	0.005	2.11684e-09	14
AC016396.1	8.66496e-14	6.35418	0.333	0.005	2.69125e-09	14
ASCL5	8.66496e-14	4.86712	0.333	0.005	2.69125e-09	14
AL023806.1	9.0901e-14	6.11645	0.333	0.005	2.8233e-09	14
AC087565.2	9.0901e-14	6.05259	0.333	0.005	2.8233e-09	14
CRHR1	9.53573e-14	5.97519	0.333	0.005	2.9617e-09	14
AC004130.21	9.53573e-14	5.79421	0.333	0.005	2.9617e-09	14
LHX5	1.00028e-13	5.53785	0.333	0.005	3.10677e-09	14
AC099313.1	1.00028e-13	5.22358	0.333	0.005	3.10677e-09	14
LINC00900	1.04924e-13	5.63148	0.333	0.005	3.25882e-09	14
CDCA31	1.61341e-13	4.55819	0.667	0.022	5.01108e-09	14
LINC022234	3.90726e-13	4.33531	0.667	0.023	1.21356e-08	14
AC008629.11	4.91344e-13	5.13387	0.667	0.024	1.52607e-08	14
AC093765.2	5.17734e-13	6.84134	0.333	0.006	1.60803e-08	14
LINC02445	5.92234e-13	6.09834	0.333	0.006	1.83942e-08	14
AL353796.1	6.19332e-13	5.72294	0.333	0.006	1.92358e-08	14
AC005304.2	6.47647e-13	6.26361	0.333	0.006	2.01153e-08	14
MAB21L1	6.77231e-13	6.11833	0.333	0.006	2.10341e-08	14
NGF-AS1	6.77231e-13	5.80785	0.333	0.006	2.10341e-08	14
THEGL	6.77231e-13	5.22826	0.333	0.006	2.10341e-08	14
AC079322.1	6.77231e-13	5.48732	0.333	0.006	2.10341e-08	14
AC124068.2	7.40434e-13	4.49324	0.333	0.006	2.29971e-08	14
REN	8.46236e-13	4.31045	0.333	0.006	2.62832e-08	14
AL691403.1	2.58452e-12	7.02909	0.333	0.006	8.02727e-08	14
LINC02822	2.69578e-12	6.8933	0.333	0.006	8.37283e-08	14
LINC017711	3.18972e-12	6.0481	0.333	0.006	9.90696e-08	14
FO681492.1	3.18972e-12	5.92352	0.333	0.006	9.90696e-08	14
RS1	3.32647e-12	6.19085	0.333	0.006	1.03317e-07	14
AP000880.11	3.32647e-12	6.0901	0.333	0.006	1.03317e-07	14
AC008747.1	3.32647e-12	6.08903	0.333	0.006	1.03317e-07	14
CHRNA4	3.46895e-12	4.87879	0.333	0.006	1.07742e-07	14
REM2	3.46895e-12	5.70324	0.333	0.006	1.07742e-07	14
KISS1R1	3.61741e-12	5.10214	0.333	0.006	1.12353e-07	14
ZNF385C	3.61741e-12	5.27461	0.333	0.006	1.12353e-07	14
AC010307.41	3.7721e-12	4.87877	0.333	0.006	1.17158e-07	14
AL160163.1	3.93327e-12	5.5916	0.333	0.006	1.22164e-07	14
AC087533.1	3.93327e-12	5.48805	0.333	0.006	1.22164e-07	14
CNBD12	5.05216e-12	4.12756	0.667	0.025	1.56915e-07	14
ONECUT13	8.17426e-12	4.04046	1	0.059	2.53884e-07	14
GDNF-AS1	1.58936e-11	5.92191	0.333	0.007	4.93639e-07	14
DYDC21	1.6533e-11	5.47869	0.333	0.007	5.13497e-07	14
LPA	1.6533e-11	5.83048	0.333	0.007	5.13497e-07	14
AP000229.1	1.6533e-11	5.75074	0.333	0.007	5.13497e-07	14
AC239802.2	1.71975e-11	6.15809	0.333	0.007	5.34137e-07	14
TUFT11	1.83295e-11	3.66225	0.667	0.027	5.69297e-07	14
AL035401.1	5.30464e-11	5.89817	0.333	0.007	1.64757e-06	14
AL591848.4	5.30464e-11	5.76748	0.333	0.007	1.64757e-06	14
C5AR2	5.50662e-11	5.81747	0.333	0.007	1.7103e-06	14
DRD3	6.15876e-11	5.81463	0.333	0.007	1.91285e-06	14
GORAB-AS1	6.15876e-11	4.94801	0.333	0.007	1.91285e-06	14
AL355075.4	6.39248e-11	5.15466	0.333	0.007	1.98544e-06	14
AL024507.2	6.39248e-11	5.16401	0.333	0.007	1.98544e-06	14
LEP	7.14692e-11	5.34984	0.333	0.007	2.21976e-06	14
SLC17A66	9.97846e-11	3.89949	1	0.066	3.09921e-06	14
PEX5L-AS23	1.27534e-10	4.39271	0.667	0.03	3.96106e-06	14
SLC14A2-AS11	1.50478e-10	4.17809	0.667	0.03	4.6737e-06	14
FAM160A1	1.6175e-10	6.35464	0.333	0.007	5.02378e-06	14
ZNF165	1.73641e-10	6.14173	0.333	0.007	5.39313e-06	14
AC093801.1	1.79904e-10	5.44033	0.333	0.007	5.58763e-06	14
DYTN	1.86386e-10	6.10005	0.333	0.007	5.78897e-06	14
ST3GAL6-AS1	1.86386e-10	5.30865	0.333	0.007	5.78897e-06	14
AL121917.1	1.93097e-10	5.91551	0.333	0.007	5.9974e-06	14
AC022306.2	1.93097e-10	5.47992	0.333	0.007	5.9974e-06	14
WAKMAR2	2.00044e-10	5.28288	0.333	0.007	6.21315e-06	14
AC233723.1	2.00044e-10	5.14509	0.333	0.007	6.21315e-06	14
AC104009.15	2.01622e-10	3.85277	0.667	0.03	6.26218e-06	14
SPTLC3	2.12945e-10	3.9826	0.667	0.03	6.61386e-06	14
FOXO6	2.30354e-10	5.35626	0.333	0.007	7.15456e-06	14
AP003110.11	2.31015e-10	4.17766	0.667	0.03	7.17508e-06	14
GRM13	3.02835e-10	7.10327	0.667	0.032	9.40575e-06	14
MAP3K94	4.93404e-10	3.95958	1	0.072	1.53246e-05	14
AC011396.2	6.39509e-10	5.24672	0.333	0.008	1.98625e-05	14
AC010941.11	6.61289e-10	5.03604	0.333	0.008	2.0539e-05	14
CCDC13	1.08436e-09	4.01038	0.667	0.032	3.36792e-05	14
AC022916.1	1.374e-09	5.94214	0.333	0.008	4.2675e-05	14
AL590062.1	1.46499e-09	5.62802	0.333	0.008	4.55012e-05	14
AC005520.51	1.55792e-09	4.73058	0.667	0.034	4.83874e-05	14
AL360270.1	1.99043e-09	4.9864	0.667	0.035	6.18206e-05	14
AC006017.1	3.52003e-09	5.70181	0.333	0.009	0.000109329	14
AP002851.1	3.52003e-09	5.46488	0.333	0.009	0.000109329	14
AL135936.1	3.62938e-09	5.4638	0.333	0.009	0.000112725	14
AC124798.1	3.74203e-09	5.48717	0.333	0.009	0.000116224	14
RYR11	3.76064e-09	3.54416	0.667	0.034	0.000116802	14
AL355314.21	3.97763e-09	5.21873	0.333	0.009	0.000123541	14
IDH2-DT	3.97763e-09	5.55696	0.333	0.009	0.000123541	14
FSTL54	5.09352e-09	4.2291	1	0.088	0.0001582	14
AL445526.14	5.39221e-09	4.07687	1	0.085	0.000167477	14
ACVR1C	7.39766e-09	5.27107	0.333	0.009	0.000229764	14
AC074351.1	8.07752e-09	5.64229	0.333	0.009	0.00025088	14
AC007448.4	8.31736e-09	5.54134	0.333	0.009	0.000258329	14
LINC02043	9.07915e-09	4.63139	0.333	0.009	0.000281989	14
AC027237.2	1.02011e-08	4.52368	0.333	0.009	0.000316836	14
RPARP-AS1	1.11763e-08	3.97571	0.667	0.037	0.000347124	14
AC005387.2	1.63662e-08	5.6184	0.333	0.01	0.000508317	14
AC006141.1	1.66866e-08	4.33015	0.667	0.038	0.00051827	14
AL662907.3	1.78036e-08	5.23358	0.333	0.01	0.000552962	14
LINC01268	1.83094e-08	5.48593	0.333	0.01	0.000568673	14
AC010884.11	1.88292e-08	5.10257	0.333	0.01	0.000584816	14
MAGEC31	1.93633e-08	5.22809	0.333	0.01	0.000601405	14
KAZN-AS11	2.41691e-08	4.13698	0.667	0.039	0.000750667	14
AC010731.2	3.05256e-08	5.81992	0.333	0.01	0.000948093	14
EFCAB10	3.29129e-08	3.76828	0.667	0.039	0.00102224	14
BST1	3.40057e-08	5.06988	0.333	0.01	0.00105618	14
AL137024.1	3.40057e-08	5.43149	0.333	0.01	0.00105618	14
HIST4H4	3.68654e-08	4.73183	0.333	0.01	0.001145	14
AL162171.3	3.99578e-08	5.27753	0.333	0.01	0.00124105	14
RERGL	4.3301e-08	4.00024	0.333	0.01	0.00134488	14
AL442067.31	4.59704e-08	4.3165	0.667	0.041	0.0014278	14
UNC5B3	4.77456e-08	3.36825	1	0.091	0.00148293	14
UNCX	5.29033e-08	5.75523	0.333	0.01	0.00164312	14
ASS12	6.10431e-08	3.7194	0.667	0.041	0.00189594	14
FAM182A	6.18399e-08	5.24454	0.333	0.01	0.00192069	14
AL627171.1	6.18399e-08	5.14733	0.333	0.01	0.00192069	14
FSCN3	7.8043e-08	4.48483	0.333	0.01	0.00242394	14
GALNT82	7.98084e-08	3.4005	1	0.093	0.00247877	14
AC005759.1	1.2197e-07	5.04486	0.333	0.011	0.00378827	14
AL133268.4	1.2197e-07	4.56161	0.333	0.011	0.00378827	14
DLGAP23	1.32736e-07	5.91698	1	0.12	0.00412265	14
ADGRA2	1.34737e-07	4.72343	0.333	0.011	0.0041848	14
AJAP11	1.53066e-07	4.73642	0.667	0.046	0.00475408	14
AL592430.17	1.64846e-07	3.74021	0.667	0.044	0.00511994	14
FNDC9	1.80224e-07	5.53407	0.333	0.011	0.00559758	14
ZNF879	1.84632e-07	5.52394	0.333	0.011	0.00573447	14
SLC22A14	1.93761e-07	5.34741	0.333	0.011	0.00601803	14
AC019080.1	1.98488e-07	5.15972	0.333	0.011	0.00616485	14
MAP1LC3B2	1.98488e-07	5.23417	0.333	0.011	0.00616485	14
DUSP19	2.18536e-07	5.09941	0.333	0.011	0.0067875	14
AC008649.2	2.23845e-07	4.89271	0.333	0.011	0.00695241	14
SLC8A23	2.65163e-07	3.46021	0.667	0.044	0.00823571	14
LRFN22	2.78646e-07	3.38761	0.667	0.044	0.00865445	14
AC011379.1	3.12479e-07	5.29523	0.333	0.012	0.0097053	14
AC005332.7	3.35092e-07	4.93387	0.333	0.012	0.0104076	14
AC027251.13	3.35092e-07	4.82612	0.333	0.012	0.0104076	14
PLA2G10	3.42975e-07	4.99686	0.333	0.012	0.0106525	14
RNF112	3.51036e-07	5.08416	0.333	0.012	0.0109028	14
AC009152.3	3.59281e-07	4.92843	0.333	0.012	0.0111589	14
PM20D2	3.61954e-07	4.24335	0.667	0.047	0.0112419	14
RIMBP23	3.67502e-07	3.24195	1	0.104	0.0114142	14
AL445433.2	3.67711e-07	4.52664	0.333	0.012	0.0114208	14
RHCE	3.8515e-07	4.7238	0.333	0.012	0.0119624	14
HS6ST22	4.36624e-07	3.83356	1	0.113	0.0135611	14
AL022476.1	5.2255e-07	4.87571	0.333	0.012	0.0162299	14
LSMEM2	5.34446e-07	4.96416	0.333	0.012	0.0165994	14
AC092114.11	5.34446e-07	4.71069	0.333	0.012	0.0165994	14
CBS	5.59027e-07	5.11814	0.333	0.012	0.0173628	14
TEX15	6.25342e-07	4.81825	0.333	0.012	0.0194225	14
AC007686.4	6.39486e-07	4.61422	0.333	0.012	0.0198618	14
PRRC1	6.73491e-07	3.34507	1	0.111	0.020918	14
ARMC6	7.12704e-07	3.81704	0.667	0.048	0.0221359	14
TERB1	7.75099e-07	5.43943	0.333	0.012	0.0240738	14
DPP10-AS11	7.9221e-07	5.08264	0.333	0.012	0.0246052	14
SLC16A91	8.59126e-07	3.67242	0.667	0.049	0.0266836	14
AC127024.61	8.64362e-07	4.73845	0.333	0.012	0.0268462	14
LINC016641	9.02772e-07	4.75583	0.333	0.012	0.0280392	14
NUDT13	9.08247e-07	4.46345	1	0.116	0.0282092	14
RTN4RL12	9.22587e-07	4.78656	0.333	0.012	0.0286546	14
AC083906.32	9.63483e-07	4.67919	0.333	0.012	0.0299248	14
ZFP622	9.94161e-07	3.89069	0.667	0.05	0.0308776	14
LINC02774	1.00899e-06	5.91615	0.333	0.013	0.0313381	14
TRPC62	1.02811e-06	4.24637	0.333	0.012	0.0319322	14
HM13-AS1	1.19574e-06	5.18648	0.333	0.013	0.0371384	14
AC004837.21	1.2213e-06	5.1077	0.333	0.013	0.0379323	14
SLC39A14	1.3093e-06	3.92565	0.667	0.052	0.0406654	14
AC007881.4	1.35719e-06	4.84898	0.333	0.013	0.0421529	14
ZPBP3	1.43304e-06	6.72455	0.333	0.013	0.0445089	14
AHRR1	1.52574e-06	3.59913	0.667	0.051	0.0473879	14
DOCK94	1.59308e-06	3.3514	0.667	0.05	0.0494796	14

### Sheet: S23
Supplementary Table 23: LR pairs
Only DEGs for both ligand and receptors chosen for display in Figure 6 with min expression of >10%
microglia_ligand	microglia_pct_expression	microglia_DEG	astrocyte_receptor	astrocyte_pct_expression	astrocyte_DEG			microglia_ligand	microglia_pct_expression	microglia_DEG	neuron_receptor	neuron_pct_expression	neuron_DEG
SPP1	93.9828	yes	ITGAV	59.1118	yes			SPP1	93.9828	yes	ITGA9	18.6499	yes
SPP1	93.9828	yes	CD44	55.2833	yes			SPP1	93.9828	yes	ITGB3	8.46682	yes
PSAP	85.3868	yes	CELSR1	28.6371	yes			B2M	93.1232	yes	KLRD1	7.6659	yes
ALCAM	76.2178	yes	CHL1	57.7335	yes			CD58	57.5931	yes	PTPRT	49.6568	yes
APOE	74.212	yes	SORL1	41.1945	yes			TYROBP	57.0201	yes	KLRD1	7.6659	yes
APOE	74.212	yes	LRP2	11.6386	yes			S100A4	56.7335	yes	ERBB3	6.52174	yes
ST6GAL1	60.4585	yes	EGFR	34.3032	yes			C3	56.1605	yes	C5AR2	0.572082	yes
S100A4	56.7335	yes	EGFR	34.3032	yes			ENG	50.7163	yes	ACVR2A	35.1259	yes
ENTPD1	53.8682	yes	ADORA1	27.1057	yes			HLA-DRA	45.8453	yes	LAG3	1.02975	yes
ENG	50.7163	yes	ITGAV	59.1118	yes			CD9	36.9628	yes	KIT	0.800915	yes
GRN	42.9799	yes	EGFR	34.3032	yes			HLA-B	34.0974	yes	KLRD1	7.6659	yes
TIMP1	41.2607	yes	FGFR2	12.098	yes			HLA-DRB1	34.0974	yes	LAG3	1.02975	yes
SIRPA	40.6877	yes	CHL1	57.7335	yes			HLA-DPB1	34.0974	yes	LAG3	1.02975	yes
MMP14	34.6705	yes	ADAM9	68.6064	yes			TGFBI	32.9513	yes	ITGB3	8.46682	yes
MMP14	34.6705	yes	CD44	55.2833	yes			LAMA2	27.5072	yes	ITGA9	18.6499	yes
TIMP2	33.8109	yes	CD44	55.2833	yes			PECAM1	27.2206	yes	ITGB3	8.46682	yes
TIMP2	33.8109	yes	LRP2	11.6386	yes			HLA-E	24.6418	yes	KLRD1	7.6659	yes
TGFBI	32.9513	yes	ITGAV	59.1118	yes			SEMA6B	24.3553	yes	PLXNA4	35.8124	yes
TGFBI	32.9513	yes	ITGA7	33.8438	yes			SEMA6B	24.3553	yes	PLXNA2	32.7231	yes
TGFBI	32.9513	yes	ITGB4	19.2956	yes			TNFRSF14	22.6361	yes	LRFN5	48.1693	yes
ICAM1	30.086	yes	EGFR	34.3032	yes			TNFRSF14	22.6361	yes	TRAF2	8.00915	yes
LGALS9	29.5129	yes	MRC2	80.3982	yes			TNFRSF14	22.6361	yes	FCAR	0.228833	yes
LGALS9	29.5129	yes	CD44	55.2833	yes			CLEC11A	20.9169	yes	KIT	0.800915	yes
CDCP1	27.7937	yes	EGFR	34.3032	yes			SIGLEC9	19.4842	yes	ADGRA2	2.17391	yes
LAMA2	27.5072	yes	ITGA7	33.8438	yes			GHRL	19.1977	yes	PTGER3	9.15332	yes
LAMA2	27.5072	yes	ITGB4	19.2956	yes			CXCL16	18.6246	yes	GRM7	59.9542	yes
PECAM1	27.2206	yes	ITGAV	59.1118	yes			CXCL16	18.6246	yes	ADRA2A	0.572082	yes
SEMA6B	24.3553	yes	PLXNA4	49.6172	yes			HBEGF	18.0516	yes	ERBB4	27.6888	yes
LPL	22.6361	yes	LRP2	11.6386	yes			SIGLEC7	13.7536	yes	PTPRO	44.1648	yes
TG	22.3496	yes	LRP2	11.6386	yes			SIGLEC7	13.7536	yes	NTRK3	37.0709	yes
GHRL	19.1977	yes	GPR39	29.2496	yes			JAML	13.467	yes	CXADR	35.1259	yes
HBEGF	18.0516	yes	CD44	55.2833	yes			HLA-DRB5	13.1805	yes	LAG3	1.02975	yes
HBEGF	18.0516	yes	EGFR	34.3032	yes			IL1B	11.7479	yes	IL12RB2	19.7941	yes
VSIR	17.192	yes	IGSF11	33.6907	yes			F11R	11.7479	yes	ULBP3	0.457666	yes
PLAU	14.3266	yes	LRP2	11.6386	yes			IGF1	11.4613	yes	ITGB3	8.46682	yes
SIGLEC7	13.7536	yes	LRRC4C	91.2711	yes			TNF	11.4613	yes	TRAF2	8.00915	yes
SIGLEC7	13.7536	yes	NRP2	56.2021	yes			FGL1	10.8883	yes	LAG3	1.02975	yes
S100A9	12.6074	yes	TLR4	23.8897	yes			CD274	10.6017	yes	EPHA3	31.6934	yes
IL1B	11.7479	yes	IL1RAP	19.755	yes			SPP1	93.9828	yes	ITGB1	30.3204	no
WNT5A	11.7479	yes	ROR1	16.0796	yes			SPP1	93.9828	yes	ITGB5	8.23799	no
IGF1	11.4613	yes	ITGAV	59.1118	yes			SPP1	93.9828	yes	ITGAV	6.75057	no
IGF1	11.4613	yes	IGF1R	55.4364	yes			SPP1	93.9828	yes	CD44	4.91991	no
IGF1	11.4613	yes	ITGB4	19.2956	yes			SPP1	93.9828	yes	ITGA8	4.69108	no
FGL1	10.8883	yes	EGFR	34.3032	yes			SPP1	93.9828	yes	ITGB6	2.746	no
SPP1	93.9828	yes	ITGB1	54.6708	no			SPP1	93.9828	yes	ITGA5	1.02975	no
SPP1	93.9828	yes	ITGB5	47.0138	no			SPP1	93.9828	yes	ITGA4	0.915332	no
SPP1	93.9828	yes	ITGA4	16.5391	no			SPP1	93.9828	yes	S1PR1	0.114416	no
SPP1	93.9828	yes	ITGB3	9.64778	no			B2M	93.1232	yes	TAP2	1.83066	no
SPP1	93.9828	yes	ITGA9	8.88208	no			B2M	93.1232	yes	TAP1	1.60183	no
SPP1	93.9828	yes	ITGA5	4.2879	no			B2M	93.1232	yes	KLRC1	0.457666	no
SPP1	93.9828	yes	ITGA8	2.90965	no			B2M	93.1232	yes	CD1A	0.114416	no
SPP1	93.9828	yes	S1PR1	0.918836	no			PSAP	85.3868	yes	SORT1	20.8238	no
B2M	93.1232	yes	TAP1	4.59418	no			PSAP	85.3868	yes	LRP1	20.0229	no
B2M	93.1232	yes	KLRD1	2.45023	no			PSAP	85.3868	yes	CELSR1	1.71625	no
B2M	93.1232	yes	TAP2	2.45023	no			PSAP	85.3868	yes	GPR37	0.457666	no
B2M	93.1232	yes	LILRB1	0.153139	no			PSAP	85.3868	yes	GPR37L1	0.114416	no
PSAP	85.3868	yes	LRP1	60.3369	no			ITM2B	80.5158	yes	ROR2	0.800915	no
PSAP	85.3868	yes	SORT1	54.6708	no			ADAM28	77.3639	yes	ITGA4	0.915332	no
PSAP	85.3868	yes	GPR37L1	2.60337	no			ALCAM	76.2178	yes	NRP1	36.0412	no
PSAP	85.3868	yes	GPR37	1.83767	no			ALCAM	76.2178	yes	ALCAM	35.0114	no
ITM2B	80.5158	yes	ROR2	0.765697	no			ALCAM	76.2178	yes	CHL1	28.4897	no
ADAM28	77.3639	yes	ITGA4	16.5391	no			ALCAM	76.2178	yes	CD6	1.94508	no
ALCAM	76.2178	yes	ALCAM	54.2113	no			PTPRC	74.4986	yes	DPP4	7.78032	no
ALCAM	76.2178	yes	NRP1	42.7259	no			RPS19	74.4986	yes	C5AR1	5.72082	no
RPS19	74.4986	yes	C5AR1	5.35988	no			PTPRC	74.4986	yes	CD247	2.51716	no
PTPRC	74.4986	yes	CD4	1.37825	no			PTPRC	74.4986	yes	CD4	2.0595	no
PTPRC	74.4986	yes	MRC1	1.07198	no			PTPRC	74.4986	yes	MRC1	2.0595	no
PTPRC	74.4986	yes	DPP4	0.918836	no			APOE	74.212	yes	APP	53.8902	no
PTPRC	74.4986	yes	CD247	0.459418	no			APOE	74.212	yes	LRP1	20.0229	no
PTPRC	74.4986	yes	CD22	0.306279	no			APOE	74.212	yes	LRP8	17.1625	no
APOE	74.212	yes	APP	82.0827	no			APOE	74.212	yes	VLDLR	8.92449	no
APOE	74.212	yes	LRP1	60.3369	no			APOE	74.212	yes	SCARB1	6.86499	no
APOE	74.212	yes	LRP8	15.9265	no			APOE	74.212	yes	LDLR	4.46224	no
APOE	74.212	yes	LDLR	15.0077	no			APOE	74.212	yes	TREM2	3.20366	no
APOE	74.212	yes	LRP5	12.4043	no			APOE	74.212	yes	SORL1	2.97483	no
APOE	74.212	yes	SCARB1	8.42266	no			APOE	74.212	yes	LRP5	2.51716	no
APOE	74.212	yes	VLDLR	8.11639	no			APOE	74.212	yes	LRP2	0.686499	no
APOE	74.212	yes	TREM2	2.60337	no			ALOX5AP	71.0602	yes	ALOX5	5.03432	no
ALOX5AP	71.0602	yes	ALOX5	3.67534	no			ABCA1	68.4814	yes	MEGF10	3.08924	no
ABCA1	68.4814	yes	MEGF10	22.3583	no			ABCA1	68.4814	yes	APOA1	0.343249	no
ABCA1	68.4814	yes	APOA1	0.153139	no			CKLF	65.9026	yes	LRP6	25.0572	no
CKLF	65.9026	yes	LRP6	41.0413	no			NRP1	63.3238	yes	PLXNA1	7.32265	no
CKLF	65.9026	yes	CCR4	0.153139	no			NRP1	63.3238	yes	TNFRSF11B	2.86041	no
NRP1	63.3238	yes	TNFRSF11B	8.88208	no			NRP1	63.3238	yes	FLT1	2.0595	no
NRP1	63.3238	yes	KDR	6.12557	no			NRP1	63.3238	yes	PDGFRB	0.457666	no
NRP1	63.3238	yes	PLXNA1	4.59418	no			NRP1	63.3238	yes	PDGFRA	0.343249	no
NRP1	63.3238	yes	PDGFRB	3.67534	no			NRP1	63.3238	yes	KDR	0.228833	no
NRP1	63.3238	yes	FLT1	0.918836	no			ST6GAL1	60.4585	yes	EGFR	2.97483	no
NRP1	63.3238	yes	PDGFRA	0.153139	no			CTSD	58.4527	yes	APP	53.8902	no
ST6GAL1	60.4585	yes	CD22	0.306279	no			LILRB4	58.1662	yes	CNTFR	5.37757	no
CTSD	58.4527	yes	APP	82.0827	no			LILRB4	58.1662	yes	LAIR1	1.48741	no
LILRB4	58.1662	yes	CNTFR	6.58499	no			TYROBP	57.0201	yes	TREM1	0.572082	no
LILRB4	58.1662	yes	LAIR1	0.765697	no			S100A4	56.7335	yes	EGFR	2.97483	no
CD58	57.5931	yes	PTPRT	9.3415	no			S100A4	56.7335	yes	ERBB2	2.63158	no
TYROBP	57.0201	yes	KLRD1	2.45023	no			C3	56.1605	yes	CD46	31.2357	no
TYROBP	57.0201	yes	TREM1	0.765697	no			C3	56.1605	yes	LRP1	20.0229	no
S100A4	56.7335	yes	ERBB2	8.42266	no			C3	56.1605	yes	ITGAM	4.80549	no
S100A4	56.7335	yes	ERBB3	1.83767	no			C3	56.1605	yes	VSIG4	3.43249	no
C3	56.1605	yes	LRP1	60.3369	no			C3	56.1605	yes	ITGB2	2.97483	no
C3	56.1605	yes	CD46	33.9969	no			C3	56.1605	yes	C3AR1	2.63158	no
C3	56.1605	yes	VSIG4	3.67534	no			C3	56.1605	yes	ITGAX	0.686499	no
C3	56.1605	yes	C3AR1	2.75651	no			C3	56.1605	yes	CR1	0.228833	no
C3	56.1605	yes	ITGB2	1.53139	no			C3	56.1605	yes	CR2	0.228833	no
C3	56.1605	yes	C5AR2	0.612557	no			ITGAM	55.8739	yes	ICAM1	0.915332	no
C3	56.1605	yes	ITGAX	0.612557	no			ENTPD1	53.8682	yes	ADORA1	2.97483	no
C3	56.1605	yes	ITGAM	0.459418	no			ENTPD1	53.8682	yes	TMIGD3	2.28833	no
C3	56.1605	yes	CR1	0.306279	no			ENTPD1	53.8682	yes	ADORA2B	1.02975	no
ITGAM	55.8739	yes	ICAM1	2.14395	no			ENTPD1	53.8682	yes	ADORA2A	0.915332	no
ENTPD1	53.8682	yes	ADORA2B	7.19755	no			MSN	52.149	yes	SLC9A1	3.89016	no
ENTPD1	53.8682	yes	TMIGD3	1.99081	no			LY86	51.8625	yes	CD180	0.114416	no
ENTPD1	53.8682	yes	ADORA2A	0.612557	no			ENG	50.7163	yes	BMPR2	67.7346	no
MSN	52.149	yes	SLC9A1	3.67534	no			ENG	50.7163	yes	ITGAV	6.75057	no
LY86	51.8625	yes	CD180	0.153139	no			ENG	50.7163	yes	ACVRL1	0.228833	no
ENG	50.7163	yes	BMPR2	77.1822	no			ENG	50.7163	yes	CDH5	0.228833	no
ENG	50.7163	yes	ACVR2A	19.1424	no			HLA-DRA	45.8453	yes	CD63	51.8307	no
ENG	50.7163	yes	CDH5	0.153139	no			HLA-DRA	45.8453	yes	CD81	30.778	no
HLA-DRA	45.8453	yes	CD63	71.8224	no			HLA-DRA	45.8453	yes	CD9	6.97941	no
HLA-DRA	45.8453	yes	CD81	37.2129	no			HLA-DRA	45.8453	yes	CD53	4.00458	no
HLA-DRA	45.8453	yes	CD37	9.80092	no			HLA-DRA	45.8453	yes	CD4	2.0595	no
HLA-DRA	45.8453	yes	CD9	8.42266	no			HLA-DRA	45.8453	yes	CD82	1.02975	no
HLA-DRA	45.8453	yes	CD53	3.21593	no			HLA-DRA	45.8453	yes	CD37	0.800915	no
HLA-DRA	45.8453	yes	CD4	1.37825	no			HLA-DRA	45.8453	yes	CR2	0.228833	no
HLA-DRA	45.8453	yes	CD82	1.22511	no			APOC1	43.8395	yes	VLDLR	8.92449	no
HLA-DRA	45.8453	yes	LAG3	0.918836	no			GRN	42.9799	yes	SORT1	20.8238	no
APOC1	43.8395	yes	VLDLR	8.11639	no			GRN	42.9799	yes	TNFRSF1A	5.14874	no
GRN	42.9799	yes	SORT1	54.6708	no			GRN	42.9799	yes	EGFR	2.97483	no
GRN	42.9799	yes	TNFRSF1A	15.7734	no			GRN	42.9799	yes	TNFRSF1B	0.915332	no
GRN	42.9799	yes	TNFRSF1B	0.765697	no			ITGB2	42.1203	yes	THY1	6.06407	no
ITGB2	42.1203	yes	CD226	3.52221	no			ITGB2	42.1203	yes	CD226	4.11899	no
ITGB2	42.1203	yes	ICAM1	2.14395	no			ITGB2	42.1203	yes	CD82	1.02975	no
ITGB2	42.1203	yes	THY1	1.83767	no			ITGB2	42.1203	yes	ICAM1	0.915332	no
ITGB2	42.1203	yes	CD82	1.22511	no			ITGB2	42.1203	yes	ICAM3	0.343249	no
ITGB2	42.1203	yes	ICAM3	0.612557	no			CD86	41.8338	yes	CD28	1.14416	no
TIMP1	41.2607	yes	CD63	71.8224	no			CD86	41.8338	yes	CTLA4	0.114416	no
TIMP1	41.2607	yes	MMP2	4.2879	no			TIMP1	41.2607	yes	CD63	51.8307	no
TIMP1	41.2607	yes	MMP9	0.153139	no			TIMP1	41.2607	yes	MMP2	2.17391	no
SIRPA	40.6877	yes	CD47	26.7994	no			TIMP1	41.2607	yes	FGFR2	1.60183	no
SIRPA	40.6877	yes	LRPAP1	20.6738	no			TIMP1	41.2607	yes	MMP9	0.457666	no
SIRPA	40.6877	yes	TIGIT	9.64778	no			SIRPA	40.6877	yes	CHL1	28.4897	no
HLA-C	40.6877	yes	LILRB1	0.153139	no			SIRPA	40.6877	yes	CD47	23.7986	no
HLA-C	40.6877	yes	LILRB2	0.153139	no			SIRPA	40.6877	yes	LRPAP1	14.3021	no
C1QA	39.5415	yes	CSPG4	1.83767	no			SIRPA	40.6877	yes	TIGIT	0.915332	no
C1QA	39.5415	yes	CD33	0.459418	no			HLA-C	40.6877	yes	LILRB2	0.343249	no
C1QA	39.5415	yes	CR1	0.306279	no			C1QA	39.5415	yes	CSPG4	0.800915	no
C1QB	38.6819	yes	LRP1	60.3369	no			C1QA	39.5415	yes	CD33	0.343249	no
C1QB	38.6819	yes	CD33	0.459418	no			C1QA	39.5415	yes	CR1	0.228833	no
CXCL8	38.1089	yes	SDC2	22.8178	no			C1QA	39.5415	yes	CD93	0.114416	no
CXCL8	38.1089	yes	ACKR1	0.765697	no			C1QB	38.6819	yes	LRP1	20.0229	no
CXCL8	38.1089	yes	SDC1	0.612557	no			C1QB	38.6819	yes	CD33	0.343249	no
EDA	36.9628	yes	EDA2R	7.04441	no			CXCL8	38.1089	yes	SDC2	6.06407	no
CD9	36.9628	yes	IGSF8	4.2879	no			CXCL8	38.1089	yes	ACKR1	1.25858	no
CD9	36.9628	yes	CD36	1.37825	no			CXCL8	38.1089	yes	SDC1	0.343249	no
CD9	36.9628	yes	CLDN1	0.918836	no			CXCL8	38.1089	yes	CXCR2	0.228833	no
CD9	36.9628	yes	KIT	0.765697	no			EDA	36.9628	yes	EDA2R	5.03432	no
CD9	36.9628	yes	ADAM2	0.306279	no			CD9	36.9628	yes	IGSF8	3.77574	no
EDA	36.9628	yes	EDAR	0.153139	no			CD9	36.9628	yes	CD36	2.40275	no
CD14	36.6762	yes	PLXND1	14.5482	no			EDA	36.9628	yes	EDAR	1.02975	no
MMP14	34.6705	yes	DDR1	30.3216	no			CD14	36.6762	yes	PLXND1	1.02975	no
MMP14	34.6705	yes	MMP2	4.2879	no			MMP14	34.6705	yes	ADAM9	17.3913	no
MMP14	34.6705	yes	SDC1	0.612557	no			MMP14	34.6705	yes	DDR1	11.6705	no
MMP14	34.6705	yes	F12	0.459418	no			MMP14	34.6705	yes	CD44	4.91991	no
ITGA4	34.384	yes	VCAM1	2.90965	no			MMP14	34.6705	yes	F12	3.54691	no
HLA-DRB1	34.0974	yes	CD81	37.2129	no			MMP14	34.6705	yes	MMP2	2.17391	no
HLA-DRB1	34.0974	yes	CD37	9.80092	no			MMP14	34.6705	yes	SDC1	0.343249	no
HLA-DRB1	34.0974	yes	CD53	3.21593	no			MMP14	34.6705	yes	MMP13	0.114416	no
HLA-B	34.0974	yes	KLRD1	2.45023	no			ITGA4	34.384	yes	VCAM1	0.228833	no
HLA-DPB1	34.0974	yes	CD4	1.37825	no			HLA-DRB1	34.0974	yes	CD81	30.778	no
HLA-DRB1	34.0974	yes	CD82	1.22511	no			HLA-B	34.0974	yes	CD8A	4.34783	no
HLA-DPB1	34.0974	yes	LAG3	0.918836	no			HLA-DRB1	34.0974	yes	CD53	4.00458	no
HLA-DRB1	34.0974	yes	LAG3	0.918836	no			HLA-DPB1	34.0974	yes	CD4	2.0595	no
HLA-B	34.0974	yes	CD8A	0.459418	no			HLA-DRB1	34.0974	yes	CD82	1.02975	no
HLA-B	34.0974	yes	LILRB1	0.153139	no			HLA-DRB1	34.0974	yes	CD37	0.800915	no
HLA-B	34.0974	yes	LILRB2	0.153139	no			HLA-B	34.0974	yes	LILRB2	0.343249	no
TIMP2	33.8109	yes	ITGB1	54.6708	no			HLA-DRB1	34.0974	yes	CR2	0.228833	no
TIMP2	33.8109	yes	ITGA3	18.8361	no			TIMP2	33.8109	yes	ITGB1	30.3204	no
TIMP2	33.8109	yes	MMP2	4.2879	no			TIMP2	33.8109	yes	ITGA3	14.4165	no
TGFBI	32.9513	yes	ITGB1	54.6708	no			TIMP2	33.8109	yes	CD44	4.91991	no
TGFBI	32.9513	yes	ITGB5	47.0138	no			TIMP2	33.8109	yes	MMP2	2.17391	no
TGFBI	32.9513	yes	ITGA3	18.8361	no			TIMP2	33.8109	yes	LRP2	0.686499	no
TGFBI	32.9513	yes	ITGA4	16.5391	no			TGFBI	32.9513	yes	ITGB1	30.3204	no
TGFBI	32.9513	yes	ITGB3	9.64778	no			TGFBI	32.9513	yes	ITGA3	14.4165	no
TGFBI	32.9513	yes	ITGA6	9.3415	no			TGFBI	32.9513	yes	ITGA7	9.38215	no
TGFBI	32.9513	yes	ITGA5	4.2879	no			TGFBI	32.9513	yes	ITGB5	8.23799	no
TGFBI	32.9513	yes	ITGA1	3.06279	no			TGFBI	32.9513	yes	ITGAV	6.75057	no
LYZ	31.5186	yes	ITGAL	0.612557	no			TGFBI	32.9513	yes	ITGA6	5.03432	no
TGOLN2	30.3725	yes	BTN3A1	1.37825	no			TGFBI	32.9513	yes	ITGA1	3.43249	no
ICAM1	30.086	yes	MSN	25.5743	no			TGFBI	32.9513	yes	ITGB4	1.373	no
ICAM1	30.086	yes	EZR	15.4671	no			TGFBI	32.9513	yes	ITGA5	1.02975	no
ICAM1	30.086	yes	ITGB2	1.53139	no			TGFBI	32.9513	yes	ITGA4	0.915332	no
ICAM1	30.086	yes	ITGAL	0.612557	no			LYZ	31.5186	yes	ITGAL	0.915332	no
ICAM1	30.086	yes	ITGAX	0.612557	no			TGOLN2	30.3725	yes	BTN3A1	1.60183	no
ICAM1	30.086	yes	ITGAM	0.459418	no			ICAM1	30.086	yes	EZR	5.03432	no
ICAM1	30.086	yes	SPN	0.459418	no			ICAM1	30.086	yes	ITGAM	4.80549	no
ICAM1	30.086	yes	CDH5	0.153139	no			ICAM1	30.086	yes	MSN	4.69108	no
ICAM1	30.086	yes	IL2RA	0.153139	no			ICAM1	30.086	yes	EGFR	2.97483	no
LGALS9	29.5129	yes	CD47	26.7994	no			ICAM1	30.086	yes	ITGB2	2.97483	no
LGALS9	29.5129	yes	HAVCR2	5.20674	no			ICAM1	30.086	yes	ITGAL	0.915332	no
LGALS9	29.5129	yes	SLC1A5	1.53139	no			ICAM1	30.086	yes	ITGAX	0.686499	no
LGALS9	29.5129	yes	PTPRC	0.765697	no			ICAM1	30.086	yes	SPN	0.686499	no
SEMA4D	28.6533	yes	PLXNB2	10.7198	no			ICAM1	30.086	yes	CDH5	0.228833	no
SEMA4D	28.6533	yes	ERBB2	8.42266	no			ICAM1	30.086	yes	IL2RA	0.228833	no
SEMA4D	28.6533	yes	PLXNB1	8.26953	no			LGALS9	29.5129	yes	CD47	23.7986	no
SEMA4D	28.6533	yes	CD72	2.14395	no			LGALS9	29.5129	yes	HAVCR2	16.2471	no
SEMA4D	28.6533	yes	MET	0.918836	no			LGALS9	29.5129	yes	MRC2	16.1327	no
SEMA4D	28.6533	yes	PLXNB3	0.612557	no			LGALS9	29.5129	yes	CD44	4.91991	no
HLA-DMB	27.7937	yes	CD74	9.80092	no			LGALS9	29.5129	yes	PTPRC	2.40275	no
HLA-DMB	27.7937	yes	CD4	1.37825	no			LGALS9	29.5129	yes	SLC1A5	1.94508	no
LAMA2	27.5072	yes	ITGB1	54.6708	no			SEMA4D	28.6533	yes	PLXNB2	10.6407	no
LAMA2	27.5072	yes	RPSA	32.1593	no			SEMA4D	28.6533	yes	PLXNB1	3.08924	no
LAMA2	27.5072	yes	DAG1	22.3583	no			SEMA4D	28.6533	yes	ERBB2	2.63158	no
LAMA2	27.5072	yes	ITGA3	18.8361	no			SEMA4D	28.6533	yes	CD72	2.28833	no
LAMA2	27.5072	yes	ITGA6	9.3415	no			SEMA4D	28.6533	yes	PLXNB3	0.343249	no
LAMA2	27.5072	yes	ITGA9	8.88208	no			SEMA4D	28.6533	yes	MET	0.114416	no
LAMA2	27.5072	yes	ITGA1	3.06279	no			HLA-DMB	27.7937	yes	CD74	11.0984	no
LAMA2	27.5072	yes	ITGA2	0.765697	no			CDCP1	27.7937	yes	EGFR	2.97483	no
PECAM1	27.2206	yes	ITGB3	9.64778	no			HLA-DMB	27.7937	yes	CD4	2.0595	no
PECAM1	27.2206	yes	CD38	7.65697	no			LAMA2	27.5072	yes	RPSA	31.6934	no
PECAM1	27.2206	yes	PECAM1	1.07198	no			LAMA2	27.5072	yes	ITGB1	30.3204	no
LGALS1	26.6476	yes	ITGB1	54.6708	no			LAMA2	27.5072	yes	ITGA3	14.4165	no
SDC2	26.6476	yes	PTPRJ	54.2113	no			LAMA2	27.5072	yes	DAG1	11.7849	no
SDC2	26.6476	yes	EZR	15.4671	no			LAMA2	27.5072	yes	ITGA7	9.38215	no
LGALS1	26.6476	yes	PTPRC	0.765697	no			LAMA2	27.5072	yes	ITGA6	5.03432	no
HLA-DMA	26.0745	yes	CD74	9.80092	no			LAMA2	27.5072	yes	ITGA1	3.43249	no
HLA-DMA	26.0745	yes	CD4	1.37825	no			LAMA2	27.5072	yes	ITGB4	1.373	no
CD300A	24.9284	yes	IGSF5	3.82848	no			LAMA2	27.5072	yes	ITGA2	1.14416	no
HLA-E	24.6418	yes	KLRD1	2.45023	no			PECAM1	27.2206	yes	ITGAV	6.75057	no
HLA-E	24.6418	yes	CD8A	0.459418	no			PECAM1	27.2206	yes	CD38	3.20366	no
SEMA6B	24.3553	yes	PLXNA2	25.268	no			PECAM1	27.2206	yes	PECAM1	1.14416	no
CP	24.3553	yes	SMO	10.1072	no			LGALS1	26.6476	yes	ITGB1	30.3204	no
CP	24.3553	yes	SLC40A1	1.07198	no			SDC2	26.6476	yes	PTPRJ	30.3204	no
SEMA4C	23.4957	yes	PLXNB2	10.7198	no			SDC2	26.6476	yes	EZR	5.03432	no
SEMA4C	23.4957	yes	PLXNB1	8.26953	no			LGALS1	26.6476	yes	PTPRC	2.40275	no
ITGAL	22.9226	yes	CD226	3.52221	no			HLA-DMA	26.0745	yes	CD74	11.0984	no
ITGAL	22.9226	yes	ICAM1	2.14395	no			HLA-DMA	26.0745	yes	CD4	2.0595	no
LPL	22.6361	yes	LRP1	60.3369	no			CD300A	24.9284	yes	IGSF5	0.915332	no
TNFRSF14	22.6361	yes	LRFN5	19.2956	no			HLA-E	24.6418	yes	CD8A	4.34783	no
LPL	22.6361	yes	VLDLR	8.11639	no			HLA-E	24.6418	yes	KLRK1	2.40275	no
TNFRSF14	22.6361	yes	CD160	6.12557	no			HLA-E	24.6418	yes	KLRC3	1.14416	no
TNFRSF14	22.6361	yes	TRAF2	2.45023	no			HLA-E	24.6418	yes	KLRC1	0.457666	no
LPL	22.6361	yes	SDC1	0.612557	no			HLA-E	24.6418	yes	KLRC2	0.457666	no
TG	22.3496	yes	TPO	1.68453	no			CP	24.3553	yes	SMO	3.31808	no
TG	22.3496	yes	ASGR1	1.37825	no			CP	24.3553	yes	SLC40A1	0.343249	no
ADGRE5	21.7765	yes	CD55	0.765697	no			SEMA4C	23.4957	yes	PLXNB2	10.6407	no
CCL3	21.2034	yes	CCR1	0.459418	no			SEMA4C	23.4957	yes	PLXNB1	3.08924	no
CCL3	21.2034	yes	CCR3	0.153139	no			ITGAL	22.9226	yes	CD226	4.11899	no
CCL3	21.2034	yes	CCR4	0.153139	no			ITGAL	22.9226	yes	ICAM1	0.915332	no
CLEC11A	20.9169	yes	ITGB1	54.6708	no			LPL	22.6361	yes	LRP1	20.0229	no
CLEC11A	20.9169	yes	ITGA11	1.83767	no			LPL	22.6361	yes	VLDLR	8.92449	no
CLEC11A	20.9169	yes	ITGA10	1.07198	no			TNFRSF14	22.6361	yes	CD160	4.80549	no
CLEC11A	20.9169	yes	KIT	0.765697	no			LPL	22.6361	yes	LRP2	0.686499	no
CD52	20.0573	yes	SIGLEC10	0.612557	no			TNFRSF14	22.6361	yes	BTLA	0.457666	no
SIGLEC9	19.4842	yes	BOC	28.1776	no			LPL	22.6361	yes	SDC1	0.343249	no
SIGLEC9	19.4842	yes	IFNGR1	10.1072	no			TG	22.3496	yes	ASGR1	6.40732	no
SIGLEC9	19.4842	yes	TNFRSF11B	8.88208	no			TG	22.3496	yes	TPO	4.46224	no
SIGLEC9	19.4842	yes	MUC1	2.14395	no			TG	22.3496	yes	LRP2	0.686499	no
SIGLEC9	19.4842	yes	SIGLEC15	1.07198	no			ADGRE5	21.7765	yes	CD55	5.83524	no
SIGLEC9	19.4842	yes	SIGLEC10	0.612557	no			CCL3	21.2034	yes	CCR1	0.343249	no
SIGLEC9	19.4842	yes	CD33	0.459418	no			CCL3	21.2034	yes	ACKR2	0.228833	no
SIGLEC9	19.4842	yes	SIGLEC7	0.153139	no			CCL3	21.2034	yes	CCR3	0.228833	no
GHRL	19.1977	yes	GHRHR	1.22511	no			CLEC11A	20.9169	yes	ITGB1	30.3204	no
GHRL	19.1977	yes	PTGER3	0.765697	no			CLEC11A	20.9169	yes	ITGA11	3.08924	no
GHRL	19.1977	yes	GHSR	0.459418	no			CLEC11A	20.9169	yes	ITGA10	2.0595	no
CXCL16	18.6246	yes	GRM7	20.5207	no			CD52	20.0573	yes	SIGLEC10	0.114416	no
CXCL16	18.6246	yes	MTNR1A	0.459418	no			SIGLEC9	19.4842	yes	IFNGR1	10.7551	no
CXCL16	18.6246	yes	CXCR6	0.153139	no			SIGLEC9	19.4842	yes	BOC	3.20366	no
TNFSF13B	18.3381	yes	TNFRSF17	0.153139	no			SIGLEC9	19.4842	yes	TNFRSF11B	2.86041	no
HBEGF	18.0516	yes	ERBB4	83.6141	no			SIGLEC9	19.4842	yes	MUC1	0.915332	no
HBEGF	18.0516	yes	CD9	8.42266	no			SIGLEC9	19.4842	yes	CD33	0.343249	no
HBEGF	18.0516	yes	ERBB2	8.42266	no			SIGLEC9	19.4842	yes	SIGLEC15	0.343249	no
HBEGF	18.0516	yes	CD82	1.22511	no			SIGLEC9	19.4842	yes	SIGLEC7	0.228833	no
COL24A1	17.765	yes	ITGB1	54.6708	no			SIGLEC9	19.4842	yes	SIGLEC10	0.114416	no
COL24A1	17.765	yes	ITGA1	3.06279	no			GHRL	19.1977	yes	GPR39	4.11899	no
COL24A1	17.765	yes	ITGA11	1.83767	no			GHRL	19.1977	yes	GHRHR	0.457666	no
COL24A1	17.765	yes	ITGA10	1.07198	no			GHRL	19.1977	yes	MLNR	0.228833	no
COL24A1	17.765	yes	ITGA2	0.765697	no			CXCL16	18.6246	yes	MTNR1A	0.228833	no
CD55	17.4785	yes	ADGRE5	0.612557	no			TNFSF13B	18.3381	yes	TNFRSF17	0.800915	no
CD55	17.4785	yes	ADGRE2	0.306279	no			HBEGF	18.0516	yes	CD9	6.97941	no
CD55	17.4785	yes	CR1	0.306279	no			HBEGF	18.0516	yes	CD44	4.91991	no
SIGLEC5	17.192	yes	IFNGR1	10.1072	no			HBEGF	18.0516	yes	EGFR	2.97483	no
SIGLEC5	17.192	yes	CD33	0.459418	no			HBEGF	18.0516	yes	ERBB2	2.63158	no
SIGLEC5	17.192	yes	SIGLEC1	0.459418	no			HBEGF	18.0516	yes	CD6	1.94508	no
VSIR	17.192	yes	VSIG8	0.153139	no			HBEGF	18.0516	yes	CD82	1.02975	no
IGFBP4	16.0458	yes	LRP6	41.0413	no			COL24A1	17.765	yes	ITGB1	30.3204	no
IGFBP4	16.0458	yes	FZD8	0.306279	no			COL24A1	17.765	yes	ITGA1	3.43249	no
CD1D	15.7593	yes	LILRB2	0.153139	no			COL24A1	17.765	yes	ITGA11	3.08924	no
COL10A1	14.8997	yes	ITGB1	54.6708	no			COL24A1	17.765	yes	ITGA10	2.0595	no
COL10A1	14.8997	yes	ITGA1	3.06279	no			COL24A1	17.765	yes	ITGA2	1.14416	no
COL10A1	14.8997	yes	ITGA11	1.83767	no			CD55	17.4785	yes	ADGRE5	1.71625	no
COL10A1	14.8997	yes	ITGA10	1.07198	no			CD55	17.4785	yes	ADGRE2	0.915332	no
COL10A1	14.8997	yes	ITGA2	0.765697	no			CD55	17.4785	yes	CR1	0.228833	no
COL10A1	14.8997	yes	LAIR1	0.765697	no			SIGLEC5	17.192	yes	IFNGR1	10.7551	no
SPN	14.6132	yes	SIGLEC1	0.459418	no			VSIR	17.192	yes	IGSF11	8.81007	no
PLAU	14.3266	yes	LRP1	60.3369	no			SIGLEC5	17.192	yes	SIGLEC1	0.572082	no
PLAU	14.3266	yes	IGF2R	43.3384	no			SIGLEC5	17.192	yes	CD33	0.343249	no
PLAU	14.3266	yes	PLAUR	5.35988	no			SIGLEC5	17.192	yes	SIGLEC14	0.114416	no
PLAU	14.3266	yes	ST14	0.612557	no			IGFBP4	16.0458	yes	LRP6	25.0572	no
SIGLEC7	13.7536	yes	NTRK3	53.7519	no			IGFBP4	16.0458	yes	FZD8	0.686499	no
SIGLEC7	13.7536	yes	LRP12	29.2496	no			CD1D	15.7593	yes	LILRB2	0.343249	no
SIGLEC7	13.7536	yes	BOC	28.1776	no			COL10A1	14.8997	yes	ITGB1	30.3204	no
SIGLEC7	13.7536	yes	TNFRSF11B	8.88208	no			COL10A1	14.8997	yes	ITGA1	3.43249	no
SIGLEC7	13.7536	yes	CD320	8.72894	no			COL10A1	14.8997	yes	ITGA11	3.08924	no
SIGLEC7	13.7536	yes	PTPRO	3.06279	no			COL10A1	14.8997	yes	ITGA10	2.0595	no
SIGLEC7	13.7536	yes	CD4	1.37825	no			COL10A1	14.8997	yes	LAIR1	1.48741	no
SIGLEC7	13.7536	yes	PCDHAC1	0.612557	no			COL10A1	14.8997	yes	ITGA2	1.14416	no
SIGLEC7	13.7536	yes	SIGLEC10	0.612557	no			SPN	14.6132	yes	SIGLEC1	0.572082	no
SIGLEC7	13.7536	yes	CD33	0.459418	no			PLAU	14.3266	yes	LRP1	20.0229	no
SIGLEC7	13.7536	yes	TIMD4	0.459418	no			PLAU	14.3266	yes	IGF2R	18.8787	no
SIRPB2	13.467	yes	CD47	26.7994	no			PLAU	14.3266	yes	PLAUR	5.60641	no
JAML	13.467	yes	CXADR	14.8545	no			PLAU	14.3266	yes	ST14	1.48741	no
JAML	13.467	yes	CD320	8.72894	no			PLAU	14.3266	yes	LRP2	0.686499	no
JAML	13.467	yes	FCRL4	0.153139	no			SIGLEC7	13.7536	yes	LRRC4C	26.2014	no
CD300LF	13.1805	yes	IGSF5	3.82848	no			SIGLEC7	13.7536	yes	NRP2	19.7941	no
HLA-DRB5	13.1805	yes	CD4	1.37825	no			SIGLEC7	13.7536	yes	LRP12	15.2174	no
CD300LF	13.1805	yes	FLT1	0.918836	no			SIGLEC7	13.7536	yes	CD320	8.81007	no
HLA-DRB5	13.1805	yes	LAG3	0.918836	no			SIGLEC7	13.7536	yes	BOC	3.20366	no
CXCL1	13.1805	yes	ACKR1	0.765697	no			SIGLEC7	13.7536	yes	TNFRSF11B	2.86041	no
S100A9	12.6074	yes	ALCAM	54.2113	no			SIGLEC7	13.7536	yes	TIMD4	2.17391	no
S100A9	12.6074	yes	CD68	3.67534	no			SIGLEC7	13.7536	yes	CD4	2.0595	no
S100A9	12.6074	yes	AGER	2.14395	no			SIGLEC7	13.7536	yes	PCDHAC1	1.02975	no
S100A9	12.6074	yes	ITGB2	1.53139	no			SIGLEC7	13.7536	yes	CD33	0.343249	no
S100A9	12.6074	yes	CD36	1.37825	no			SIGLEC7	13.7536	yes	NCR1	0.343249	no
CD82	12.0344	yes	CD37	9.80092	no			SIGLEC7	13.7536	yes	SIGLEC10	0.114416	no
PLEKHO2	12.0344	yes	PDGFRB	3.67534	no			SIRPB2	13.467	yes	CD47	23.7986	no
CD82	12.0344	yes	ITGB2	1.53139	no			JAML	13.467	yes	CD320	8.81007	no
WNT5A	11.7479	yes	FZD3	60.6432	no			HLA-DRB5	13.1805	yes	CD4	2.0595	no
WNT5A	11.7479	yes	LRP6	41.0413	no			CD300LF	13.1805	yes	FLT1	2.0595	no
F11R	11.7479	yes	JAM3	39.8162	no			CXCL1	13.1805	yes	ACKR1	1.25858	no
WNT5A	11.7479	yes	RYK	38.1317	no			CD300LF	13.1805	yes	IGSF5	0.915332	no
F11R	11.7479	yes	JAM2	35.5283	no			CXCL1	13.1805	yes	CXCR2	0.228833	no
WNT5A	11.7479	yes	FZD6	17.611	no			S100A9	12.6074	yes	ALCAM	35.0114	no
WNT5A	11.7479	yes	LRP5	12.4043	no			S100A9	12.6074	yes	CD68	4.69108	no
WNT5A	11.7479	yes	MCAM	9.80092	no			S100A9	12.6074	yes	ITGB2	2.97483	no
IL1B	11.7479	yes	IL12RB2	5.66616	no			S100A9	12.6074	yes	CD36	2.40275	no
F11R	11.7479	yes	ROBO3	5.66616	no			S100A9	12.6074	yes	AGER	0.915332	no
WNT5A	11.7479	yes	FZD7	3.98162	no			S100A9	12.6074	yes	TLR4	0.686499	no
IL1B	11.7479	yes	IL1R1	2.14395	no			CD82	12.0344	yes	ITGB2	2.97483	no
WNT5A	11.7479	yes	FZD2	1.83767	no			CD82	12.0344	yes	CD37	0.800915	no
F11R	11.7479	yes	ITGB2	1.53139	no			PLEKHO2	12.0344	yes	PDGFRB	0.457666	no
WNT5A	11.7479	yes	FZD5	1.37825	no			WNT5A	11.7479	yes	FZD3	33.1808	no
WNT5A	11.7479	yes	FZD1	0.765697	no			F11R	11.7479	yes	JAM3	30.6636	no
WNT5A	11.7479	yes	ROR2	0.765697	no			WNT5A	11.7479	yes	RYK	26.7735	no
WNT5A	11.7479	yes	FZD4	0.612557	no			WNT5A	11.7479	yes	LRP6	25.0572	no
F11R	11.7479	yes	ITGAL	0.612557	no			WNT5A	11.7479	yes	FZD6	16.1327	no
WNT5A	11.7479	yes	FZD8	0.306279	no			F11R	11.7479	yes	JAM2	15.6751	no
IL1B	11.7479	yes	IL1R2	0.306279	no			WNT5A	11.7479	yes	ROR1	4.23341	no
IL1B	11.7479	yes	ADRB2	0.153139	no			F11R	11.7479	yes	ROBO3	4.11899	no
F11R	11.7479	yes	F11R	0.153139	no			IL1B	11.7479	yes	IL1RAP	3.54691	no
IGF1	11.4613	yes	INSR	18.683	no			F11R	11.7479	yes	ITGB2	2.97483	no
TNF	11.4613	yes	TNFRSF1A	15.7734	no			WNT5A	11.7479	yes	LRP5	2.51716	no
TNF	11.4613	yes	TNFRSF21	11.4855	no			WNT5A	11.7479	yes	MCAM	2.40275	no
IGF1	11.4613	yes	ITGB3	9.64778	no			F11R	11.7479	yes	F11R	1.60183	no
IGF1	11.4613	yes	ITGA6	9.3415	no			WNT5A	11.7479	yes	FZD5	1.60183	no
TNF	11.4613	yes	TRAF2	2.45023	no			WNT5A	11.7479	yes	FZD2	1.48741	no
TNF	11.4613	yes	TNFRSF1B	0.765697	no			WNT5A	11.7479	yes	FZD4	1.02975	no
TNF	11.4613	yes	LTBR	0.612557	no			F11R	11.7479	yes	ITGAL	0.915332	no
CCL4	11.4613	yes	CCR1	0.459418	no			WNT5A	11.7479	yes	FZD1	0.800915	no
CCL4	11.4613	yes	CCR3	0.153139	no			WNT5A	11.7479	yes	ROR2	0.800915	no
IGF1	11.4613	yes	TRPV2	0.153139	no			WNT5A	11.7479	yes	FZD8	0.686499	no
CD226	10.8883	yes	NECTIN2	12.7106	no			WNT5A	11.7479	yes	FZD7	0.572082	no
CD226	10.8883	yes	MCAM	9.80092	no			IL1B	11.7479	yes	IL1R1	0.457666	no
CD226	10.8883	yes	PVR	4.2879	no			IL1B	11.7479	yes	ADRB2	0.114416	no
FGL1	10.8883	yes	LAG3	0.918836	no			IL1B	11.7479	yes	IL1R2	0.114416	no
CD274	10.6017	yes	EPHA3	14.0888	no			IGF1	11.4613	yes	INSR	30.8924	no
CD274	10.6017	yes	CD80	0.459418	no			IGF1	11.4613	yes	IGF1R	20.595	no
CD40	10.3152	yes	CD40LG	0.612557	no			TNF	11.4613	yes	TNFRSF21	9.49657	no
ST14	10.0287	yes	PLAU	12.8637	no			IGF1	11.4613	yes	ITGAV	6.75057	no
ST14	10.0287	yes	BTN3A1	1.37825	no			TNF	11.4613	yes	TNFRSF1A	5.14874	no
GNAS	67.9083	no	ADORA1	27.1057	yes			IGF1	11.4613	yes	ITGA6	5.03432	no
GNAS	67.9083	no	LHCGR	13.4763	yes			TNF	11.4613	yes	LTBR	2.0595	no
HMGB1	67.0487	no	TLR4	23.8897	yes			IGF1	11.4613	yes	ITGB4	1.373	no
CADM1	62.7507	no	NECTIN3	42.4196	yes			TNF	11.4613	yes	TNFRSF1B	0.915332	no
PTN	61.8911	no	PTPRZ1	98.4686	yes			IGF1	11.4613	yes	TRPV2	0.457666	no
PTN	61.8911	no	ALK	75.804	yes			CCL4	11.4613	yes	CCR1	0.343249	no
PTN	61.8911	no	ITGAV	59.1118	yes			CCL4	11.4613	yes	CCR8	0.343249	no
ADAM10	58.1662	no	CD44	55.2833	yes			CCL4	11.4613	yes	ACKR2	0.228833	no
RTN4	56.1605	no	TNFRSF19	29.0965	yes			CCL4	11.4613	yes	CCR3	0.228833	no
CLU	45.5587	no	LRP2	11.6386	yes			CD226	10.8883	yes	NECTIN2	6.17849	no
CALR	44.6991	no	ITGAV	59.1118	yes			CD226	10.8883	yes	PVR	6.06407	no
ADAM9	44.6991	no	ITGAV	59.1118	yes			FGL1	10.8883	yes	EGFR	2.97483	no
APP	44.4126	no	SORL1	41.1945	yes			CD226	10.8883	yes	MCAM	2.40275	no
CD99	43.553	no	CD99	75.804	yes			CD274	10.6017	yes	CD80	2.63158	no
PTPRZ1	42.4069	no	ALK	75.804	yes			CD274	10.6017	yes	NCR3	0.457666	no
TGFB1	40.6877	no	ITGAV	59.1118	yes			CD40	10.3152	yes	CD40LG	0.343249	no
MIF	37.5358	no	CD44	55.2833	yes			ST14	10.0287	yes	BTN3A1	1.60183	no
MIF	37.5358	no	EGFR	34.3032	yes			ST14	10.0287	yes	PLAU	0.686499	no
CD44	36.1032	no	HAS2	18.5299	yes			GNAS	67.9083	no	ADCY2	26.3158	yes
ANXA2	32.3782	no	EGFR	34.3032	yes			GNAS	67.9083	no	CRHR1	1.14416	yes
ANXA2	32.3782	no	PLAT	30.9342	yes			CALM2	65.9026	no	PDE1A	23.913	yes
GPC6	28.6533	no	LRP2	11.6386	yes			CADM1	62.7507	no	CADM1	66.476	yes
DSCAM	23.2092	no	PTPRK	38.438	yes			CADM1	62.7507	no	ERBB3	6.52174	yes
LRIG2	22.6361	no	EGFR	34.3032	yes			PTN	61.8911	no	CDH10	37.7574	yes
TIMP3	22.063	no	CD44	55.2833	yes			PTN	61.8911	no	PTPRB	11.0984	yes
FN1	21.2034	no	ITGAV	59.1118	yes			PTN	61.8911	no	ITGB3	8.46682	yes
FN1	21.2034	no	CD44	55.2833	yes			GLG1	59.8854	no	UNC5B	10.4119	yes
SEMA6A	20.3438	no	PLXNA4	49.6172	yes			ADAM10	58.1662	no	EPHA3	31.6934	yes
LGALS3	20.3438	no	PTPRK	38.438	yes			RTN4	56.1605	no	CNTN1	38.3295	yes
NECTIN2	18.6246	no	NECTIN3	42.4196	yes			RTN4	56.1605	no	LINGO1	7.78032	yes
RARRES1	18.3381	no	NRP2	56.2021	yes			ADAM17	54.4413	no	ERBB4	27.6888	yes
TFPI	18.3381	no	F3	51.9142	yes			CALM1	53.2951	no	PDE1A	23.913	yes
LAMC1	16.6189	no	ITGAV	59.1118	yes			OMG	46.9914	no	LINGO1	7.78032	yes
LAMC1	16.6189	no	ITGA7	33.8438	yes			CD99	43.553	no	PILRA	16.9336	yes
LAMC1	16.6189	no	ITGB4	19.2956	yes			PTPRZ1	42.4069	no	NCAM1	60.8696	yes
ANXA1	15.4728	no	EGFR	34.3032	yes			PTPRZ1	42.4069	no	CNTN1	38.3295	yes
SEMA3A	14.8997	no	NRP2	56.2021	yes			TGFB1	40.6877	no	ITGB3	8.46682	yes
SEMA3A	14.8997	no	PLXNA4	49.6172	yes			GSTP1	38.6819	no	TRAF2	8.00915	yes
FLRT2	12.6074	no	UNC5C	28.1776	yes			KIAA0319L	37.5358	no	UNC5A	2.63158	yes
MMP2	12.3209	no	ITGAV	59.1118	yes			CD44	36.1032	no	EPCAM	7.20824	yes
MMP2	12.3209	no	EGFR	34.3032	yes			GPC6	28.6533	no	PTCH1	6.06407	yes
MMP2	12.3209	no	LRP2	11.6386	yes			ATP1B1	28.0802	no	NEGR1	50.2288	yes
TNC	11.7479	no	PTPRZ1	98.4686	yes			APOO	27.5072	no	IL1RAPL1	25.5149	yes
TNC	11.7479	no	ITGAV	59.1118	yes			APOO	27.5072	no	IL1RAPL2	8.00915	yes
TNC	11.7479	no	EGFR	34.3032	yes			VEGFB	27.5072	no	RET	5.49199	yes
TNC	11.7479	no	ITGA7	33.8438	yes			DSCAM	23.2092	no	DSCAM	73.5698	yes
LAMB1	11.4613	no	ITGAV	59.1118	yes			DSCAM	23.2092	no	DCC	67.3913	yes
LAMB1	11.4613	no	ITGA7	33.8438	yes			DSCAM	23.2092	no	PTPRT	49.6568	yes
LAMB1	11.4613	no	ITGB4	19.2956	yes			DSCAM	23.2092	no	PTPRM	31.9222	yes
SEMA4B	10.0287	no	DCBLD2	40.7351	yes			FAM3C	22.9226	no	GLRA2	13.1579	yes
NRG3	8.88252	no	EGFR	34.3032	yes			FN1	21.2034	no	ITGA9	18.6499	yes
FGF14	8.30946	no	SCN1A	84.0735	yes			FN1	21.2034	no	ITGB3	8.46682	yes
FGF14	8.30946	no	FGFR2	12.098	yes			FN1	21.2034	no	COL13A1	2.40275	yes
NCAM1	7.73639	no	PTPRZ1	98.4686	yes			SEMA6A	20.3438	no	PLXNA4	35.8124	yes
LRRN1	7.73639	no	LRRC4C	91.2711	yes			SEMA6A	20.3438	no	PLXNA2	32.7231	yes
NCAM1	7.73639	no	FGFR2	12.098	yes			LGALS3	20.3438	no	LAG3	1.02975	yes
MDK	7.44986	no	PTPRZ1	98.4686	yes			ROBO1	18.6246	no	NCAM1	60.8696	yes
MDK	7.44986	no	ALK	75.804	yes			IL18	16.6189	no	IL1RAPL1	25.5149	yes
GDF11	7.44986	no	BMPR1B	64.6248	yes			PRNP	16.3324	no	NCAM1	60.8696	yes
MDK	7.44986	no	LRP2	11.6386	yes			EMC1	15.4728	no	PRLR	20.8238	yes
NTN1	7.16332	no	NEO1	57.2741	yes			HLA-A	15.1862	no	KLRD1	7.6659	yes
NTN1	7.16332	no	UNC5C	28.1776	yes			SEMA3A	14.8997	no	PLXNA4	35.8124	yes
NTM	6.87679	no	LRRC4C	91.2711	yes			SEMA3A	14.8997	no	PLXNA2	32.7231	yes
FURIN	6.87679	no	ADAM19	44.7167	yes			CADM2	14.3266	no	CADM1	66.476	yes
BCAN	6.59026	no	NRCAM	82.0827	yes			FLRT2	12.6074	no	UNC5D	57.0938	yes
VEGFA	6.59026	no	NRP2	56.2021	yes			OLFM2	12.6074	no	ROBO2	33.524	yes
BCAN	6.59026	no	EGFR	34.3032	yes			FLRT2	12.6074	no	UNC5B	10.4119	yes
RGMA	6.30372	no	BMPR1B	64.6248	yes			FLRT2	12.6074	no	UNC5A	2.63158	yes
RGMA	6.30372	no	NEO1	57.2741	yes			CDH2	12.3209	no	CDON	24.5995	yes
IL16	6.30372	no	KCND2	38.8974	yes			CALM3	12.3209	no	PDE1A	23.913	yes
LRIG1	6.30372	no	EGFR	34.3032	yes			MMP2	12.3209	no	ITGB3	8.46682	yes
CEACAM1	6.30372	no	EGFR	34.3032	yes			SLIT3	12.0344	no	ROBO1	54.0046	yes
CAMP	6.01719	no	IGF1R	55.4364	yes			SLIT3	12.0344	no	ROBO2	33.524	yes
CAMP	6.01719	no	EGFR	34.3032	yes			TNC	11.7479	no	CNTN1	38.3295	yes
NRG1	5.73066	no	ITGAV	59.1118	yes			TNC	11.7479	no	ITGA9	18.6499	yes
VCAN	5.73066	no	CD44	55.2833	yes			TNC	11.7479	no	PTPRB	11.0984	yes
ZP3	5.73066	no	EGFR	34.3032	yes			TNC	11.7479	no	ITGB3	8.46682	yes
VCAN	5.73066	no	EGFR	34.3032	yes			LSAMP	11.4613	no	NEGR1	50.2288	yes
NRG1	5.73066	no	EGFR	34.3032	yes			LSAMP	11.4613	no	OPCML	38.6728	yes
LAMB2	5.73066	no	ITGB4	19.2956	yes			LAMB1	11.4613	no	ITGA9	18.6499	yes
COL1A2	5.44413	no	CD44	55.2833	yes			CIB1	10.8883	no	ITGB3	8.46682	yes
PVR	5.44413	no	NECTIN3	42.4196	yes			NRXN1	10.6017	no	VSTM2B	7.6659	yes
NRG4	5.44413	no	EGFR	34.3032	yes			PROS1	10.3152	no	F5	7.89474	yes
NEGR1	5.44413	no	IGSF9B	29.8622	yes			NMB	10.3152	no	NMBR	0.686499	yes
FGF12	5.15759	no	SCN1A	84.0735	yes			NLGN1	10.0287	no	NRXN1	74.3707	yes
PLB1	5.15759	no	IGDCC4	23.5835	yes			NLGN1	10.0287	no	NRXN3	54.9199	yes
FGF12	5.15759	no	FGFR2	12.098	yes			ADAM12	10.0287	no	ITGA9	18.6499	yes
COL4A3	4.87106	no	ITGAV	59.1118	yes			NLGN4X	9.74212	no	NRXN1	74.3707	yes
IL1A	4.87106	no	IL1RAP	19.755	yes			NLGN4X	9.74212	no	NRXN3	54.9199	yes
CDH6	4.87106	no	PTGFRN	16.2328	yes			PTPRM	9.74212	no	PTPRM	31.9222	yes
COL4A5	4.58453	no	ITGAV	59.1118	yes			NLGN4X	9.74212	no	MDGA1	10.2975	yes
COL4A1	4.58453	no	ITGAV	59.1118	yes			NRG3	8.88252	no	ERBB4	27.6888	yes
COLQ	4.58453	no	MUSK	20.3675	yes			NRG3	8.88252	no	ERBB3	6.52174	yes
COL1A1	4.29799	no	ITGAV	59.1118	yes			PAPLN	8.59599	no	CD200	20.9382	yes
COL1A1	4.29799	no	CD44	55.2833	yes			FGF14	8.30946	no	SCN3A	46.2243	yes
SEMA6D	4.29799	no	PLXNA4	49.6172	yes			FGF14	8.30946	no	SCN2A	42.2197	yes
PTPRK	4.29799	no	EGFR	34.3032	yes			FGF14	8.30946	no	SCN9A	32.3799	yes
FLRT1	4.29799	no	UNC5C	28.1776	yes			PTGFRN	8.30946	no	TMEM59L	28.3753	yes
BMP7	4.01146	no	BMPR1B	64.6248	yes			FGF14	8.30946	no	SCN11A	11.4416	yes
MFGE8	4.01146	no	ITGAV	59.1118	yes			COL4A2	8.02292	no	ITGB3	8.46682	yes
MMP7	4.01146	no	CD44	55.2833	yes			COL4A2	8.02292	no	DDR2	7.43707	yes
MMP7	4.01146	no	ITGB4	19.2956	yes			NCAM1	7.73639	no	NCAM1	60.8696	yes
LAMB3	4.01146	no	ITGB4	19.2956	yes			SYT1	7.73639	no	CACNA1C	59.8398	yes
FGF1	4.01146	no	FGFR2	12.098	yes			NCAM1	7.73639	no	CACNA1C	59.8398	yes
SEMA3C	3.72493	no	NRP2	56.2021	yes			NCAM1	7.73639	no	ROBO1	54.0046	yes
MADCAM1	3.72493	no	CD44	55.2833	yes			NCAM1	7.73639	no	CNTN1	38.3295	yes
SEMA3C	3.72493	no	PLXNA4	49.6172	yes			SYT1	7.73639	no	CACNA1E	36.1556	yes
CRLF1	3.72493	no	SORL1	41.1945	yes			LIN7C	7.73639	no	HTR2C	23.7986	yes
DUSP18	3.72493	no	ITGA7	33.8438	yes			SYT1	7.73639	no	STX3	18.0778	yes
DUSP18	3.72493	no	ITGB4	19.2956	yes			NCAM1	7.73639	no	CLEC2L	8.46682	yes
CDH13	3.4384	no	NCAM2	84.6861	yes			SYT1	7.73639	no	SV2B	4.23341	yes
CD72	3.4384	no	NCAM2	84.6861	yes			LRRN1	7.73639	no	UNC5A	2.63158	yes
THBS4	3.4384	no	ITGAV	59.1118	yes			GDF11	7.44986	no	ACVR2A	35.1259	yes
DSCAML1	3.4384	no	PTPRK	38.438	yes			MDK	7.44986	no	PTPRB	11.0984	yes
IGSF10	3.4384	no	IGSF11	33.6907	yes			MDK	7.44986	no	TSPAN1	7.09382	yes
FGF13	3.15186	no	SCN1A	84.0735	yes			GDF11	7.44986	no	ACVR1C	1.25858	yes
IGSF21	3.15186	no	ILDR2	36.7534	yes			NTN1	7.16332	no	DCC	67.3913	yes
CMTM8	3.15186	no	EGFR	34.3032	yes			LRRC4C	7.16332	no	LRRTM4	62.1281	yes
FGF13	3.15186	no	EGFR	34.3032	yes			NTN1	7.16332	no	UNC5D	57.0938	yes
FGF13	3.15186	no	FGFR2	12.098	yes			LRRC4C	7.16332	no	NTM	36.4989	yes
JAM2	2.86533	no	ITGAV	59.1118	yes			NTN1	7.16332	no	UNC5B	10.4119	yes
F8	2.86533	no	LRP4	14.0888	yes			LRRC4C	7.16332	no	UNC5A	2.63158	yes
F8	2.86533	no	LRP2	11.6386	yes			NTN1	7.16332	no	UNC5A	2.63158	yes
APOC2	2.86533	no	LRP2	11.6386	yes			NTM	6.87679	no	NEGR1	50.2288	yes
CORIN	2.5788	no	LRRC4C	91.2711	yes			NTM	6.87679	no	OPCML	38.6728	yes
COL4A6	2.5788	no	ITGAV	59.1118	yes			CDH4	6.87679	no	CDH4	35.2403	yes
ANGPTL2	2.5788	no	TLR4	23.8897	yes			FURIN	6.87679	no	SORCS1	32.4943	yes
CORIN	2.5788	no	KIRREL1	23.2772	yes			NTM	6.87679	no	THSD7A	17.0481	yes
TNR	2.29226	no	ITGAV	59.1118	yes			TSPAN5	6.87679	no	TSPAN13	10.2975	yes
IBSP	2.29226	no	ITGAV	59.1118	yes			TGM2	6.59026	no	ITGA9	18.6499	yes
ECM1	2.29226	no	CACHD1	56.8147	yes			TGM2	6.59026	no	ITGB3	8.46682	yes
HGF	2.29226	no	CD44	55.2833	yes			HLA-DQA1	6.59026	no	LAG3	1.02975	yes
COL14A1	2.29226	no	CD44	55.2833	yes			IL16	6.30372	no	GRIN2B	39.4737	yes
LRRTM2	2.29226	no	IGDCC4	23.5835	yes			EFNA5	6.30372	no	EPHB1	38.4439	yes
ECM1	2.29226	no	ITGB4	19.2956	yes			ICOSLG	6.30372	no	NTM	36.4989	yes
IGSF3	2.29226	no	PTGFRN	16.2328	yes			EFNA5	6.30372	no	EPHA3	31.6934	yes
CCN2	2.29226	no	FGFR2	12.098	yes			LRIG1	6.30372	no	ERBB4	27.6888	yes
CNTN1	2.00573	no	PTPRZ1	98.4686	yes			ADAM15	6.30372	no	ITGA9	18.6499	yes
FGF11	2.00573	no	SCN1A	84.0735	yes			EFNA5	6.30372	no	EPHA6	17.0481	yes
CNTN1	2.00573	no	NRCAM	82.0827	yes			RGMA	6.30372	no	TFR2	11.7849	yes
BDNF	2.00573	no	NTRK2	75.4977	yes			EFNA5	6.30372	no	EPHA5	11.2128	yes
BMP1	2.00573	no	BMPR1B	64.6248	yes			ADAM15	6.30372	no	ITGB3	8.46682	yes
POSTN	2.00573	no	ITGAV	59.1118	yes			LRIG1	6.30372	no	ERBB3	6.52174	yes
SERPINE1	2.00573	no	ITGAV	59.1118	yes			GDF15	6.30372	no	RET	5.49199	yes
ANGPTL4	2.00573	no	ITGAV	59.1118	yes			EFNA5	6.30372	no	EPHA7	5.14874	yes
CNTN1	2.00573	no	CHL1	57.7335	yes			GAL	6.30372	no	GALR1	0.800915	yes
NRG2	2.00573	no	NRP2	56.2021	yes			LRRC4B	6.01719	no	UNC5D	57.0938	yes
GPC3	2.00573	no	IGF1R	55.4364	yes			LRRC4B	6.01719	no	PTPRD	50.8009	yes
PRG4	2.00573	no	CD44	55.2833	yes			NRG1	5.73066	no	ERBB4	27.6888	yes
EDN1	2.00573	no	EGFR	34.3032	yes			NRG1	5.73066	no	ITGB3	8.46682	yes
SERPINE1	2.00573	no	PLAT	30.9342	yes			NRG1	5.73066	no	ERBB3	6.52174	yes
EDN1	2.00573	no	EDNRA	29.4028	yes			VCAN	5.73066	no	SELP	6.29291	yes
GPC3	2.00573	no	UNC5C	28.1776	yes			LILRB2	5.73066	no	FCAR	0.228833	yes
EDN1	2.00573	no	EDNRB	26.4931	yes			SLIT2	5.44413	no	ROBO1	54.0046	yes
PRG4	2.00573	no	TLR4	23.8897	yes			NEGR1	5.44413	no	NEGR1	50.2288	yes
THBS2	2.00573	no	LRP4	14.0888	yes			NEGR1	5.44413	no	OPCML	38.6728	yes
EPHA4	2.00573	no	FGFR2	12.098	yes			NEGR1	5.44413	no	NTM	36.4989	yes
FGF11	2.00573	no	FGFR2	12.098	yes			SLIT2	5.44413	no	ROBO2	33.524	yes
THBS2	2.00573	no	LRP2	11.6386	yes			NRG4	5.44413	no	ERBB4	27.6888	yes
SERPINE1	2.00573	no	LRP2	11.6386	yes			COL1A2	5.44413	no	ITGB3	8.46682	yes
GPC3	2.00573	no	LRP2	11.6386	yes			EXOC3-AS1	5.44413	no	TRAF2	8.00915	yes
DSPP	1.7192	no	ITGAV	59.1118	yes			HLA-DQB1	5.44413	no	LAG3	1.02975	yes
DMP1	1.7192	no	ITGAV	59.1118	yes			NLGN3	5.15759	no	NRXN1	74.3707	yes
CCN1	1.7192	no	ITGAV	59.1118	yes			NLGN3	5.15759	no	NRXN3	54.9199	yes
FSTL5	1.7192	no	CHL1	57.7335	yes			LRFN5	5.15759	no	PTPRD	50.8009	yes
MMP9	1.7192	no	CD44	55.2833	yes			OPCML	5.15759	no	NEGR1	50.2288	yes
NECTIN1	1.7192	no	NECTIN3	42.4196	yes			STX1A	5.15759	no	CACNA1B	49.7712	yes
ADM	1.7192	no	RAMP1	30.0153	yes			FGF12	5.15759	no	SCN3A	46.2243	yes
FLRT3	1.7192	no	UNC5C	28.1776	yes			FGF12	5.15759	no	SCN2A	42.2197	yes
CCN1	1.7192	no	TLR4	23.8897	yes			OPCML	5.15759	no	OPCML	38.6728	yes
S100A8	1.7192	no	TLR4	23.8897	yes			OPCML	5.15759	no	NTM	36.4989	yes
AGRN	1.7192	no	MUSK	20.3675	yes			FGF12	5.15759	no	SCN9A	32.3799	yes
AGRN	1.7192	no	LRP4	14.0888	yes			STX1A	5.15759	no	CACNA1D	31.4645	yes
AGRN	1.7192	no	LRP2	11.6386	yes			FGF12	5.15759	no	SCN11A	11.4416	yes
SIGLEC15	1.43266	no	LRRC4C	91.2711	yes			NLGN3	5.15759	no	MDGA1	10.2975	yes
NTNG1	1.43266	no	LRRC4C	91.2711	yes			GP1BA	5.15759	no	SELP	6.29291	yes
ALKAL2	1.43266	no	ALK	75.804	yes			KITLG	5.15759	no	KIT	0.800915	yes
EDIL3	1.43266	no	ITGAV	59.1118	yes			CADM4	4.87106	no	CADM2	41.9908	yes
LAMA4	1.43266	no	ITGAV	59.1118	yes			EFNB2	4.87106	no	EPHB1	38.4439	yes
COL4A4	1.43266	no	ITGAV	59.1118	yes			CHL1	4.87106	no	CNTN1	38.3295	yes
THY1	1.43266	no	ITGAV	59.1118	yes			CDH6	4.87106	no	CNTN1	38.3295	yes
LAMA1	1.43266	no	ITGAV	59.1118	yes			CHL1	4.87106	no	CNTN5	37.1854	yes
CDH1	1.43266	no	IGF1R	55.4364	yes			EFNB2	4.87106	no	EPHA3	31.6934	yes
LAMA1	1.43266	no	CD44	55.2833	yes			CADM4	4.87106	no	SDK2	25.6293	yes
FGF2	1.43266	no	CD44	55.2833	yes			EFNB2	4.87106	no	GRM5	24.3707	yes
CDH1	1.43266	no	EGFR	34.3032	yes			EFNB2	4.87106	no	EPHA6	17.0481	yes
LAMA1	1.43266	no	ITGA7	33.8438	yes			COL4A3	4.87106	no	ITGB3	8.46682	yes
IAPP	1.43266	no	RAMP1	30.0153	yes			CADM4	4.87106	no	ERBB3	6.52174	yes
ICAM5	1.43266	no	IGDCC4	23.5835	yes			EFNB2	4.87106	no	GRM1	4.46224	yes
LAMA1	1.43266	no	ITGB4	19.2956	yes			TGFB2	4.87106	no	ACVR1C	1.25858	yes
LAMA5	1.43266	no	ITGB4	19.2956	yes			CXCL3	4.58453	no	GRM7	59.9542	yes
FGF2	1.43266	no	FGFR2	12.098	yes			ADAM23	4.58453	no	ITGB3	8.46682	yes
FGF23	1.43266	no	FGFR2	12.098	yes			COL4A5	4.58453	no	DDR2	7.43707	yes
IL34	1.14613	no	PTPRZ1	98.4686	yes			CD24	4.58453	no	SELP	6.29291	yes
NTNG2	1.14613	no	LRRC4C	91.2711	yes			CXCL3	4.58453	no	ADRA2A	0.572082	yes
NFASC	1.14613	no	NRCAM	82.0827	yes			FLRT1	4.29799	no	UNC5D	57.0938	yes
CNTN5	1.14613	no	CHL1	57.7335	yes			FGFRL1	4.29799	no	NRXN3	54.9199	yes
NFASC	1.14613	no	NRP2	56.2021	yes			SEMA6D	4.29799	no	PLXNA4	35.8124	yes
VEGFD	1.14613	no	NRP2	56.2021	yes			LEFTY2	4.29799	no	ACVR2A	35.1259	yes
CADM3	1.14613	no	NECTIN3	42.4196	yes			COL1A1	4.29799	no	ITGA9	18.6499	yes
TGFA	1.14613	no	EGFR	34.3032	yes			FLRT1	4.29799	no	UNC5B	10.4119	yes
TCN2	1.14613	no	CNR1	33.6907	yes			COL1A1	4.29799	no	DDR2	7.43707	yes
KIRREL1	1.14613	no	KIRREL1	23.2772	yes			COL5A2	4.29799	no	DDR2	7.43707	yes
MXRA5	1.14613	no	MFAP3L	19.6018	yes			FLRT1	4.29799	no	UNC5A	2.63158	yes
TCN2	1.14613	no	LRP2	11.6386	yes			LRFN4	4.01146	no	PTPRD	50.8009	yes
L1CAM	0.859599	no	PTPRZ1	98.4686	yes			BMP7	4.01146	no	ACVR2A	35.1259	yes
CNTN2	0.859599	no	NRCAM	82.0827	yes			MMP7	4.01146	no	ERBB4	27.6888	yes
VWF	0.859599	no	ITGAV	59.1118	yes			MFGE8	4.01146	no	ITGB3	8.46682	yes
L1CAM	0.859599	no	ITGAV	59.1118	yes			SERPING1	4.01146	no	SELP	6.29291	yes
FBN1	0.859599	no	ITGAV	59.1118	yes			DCHS1	4.01146	no	FAT4	5.83524	yes
FNDC5	0.859599	no	ITGAV	59.1118	yes			NLGN2	3.72493	no	NRXN1	74.3707	yes
ANGPTL3	0.859599	no	ITGAV	59.1118	yes			NLGN2	3.72493	no	NRXN3	54.9199	yes
L1CAM	0.859599	no	CHL1	57.7335	yes			SEMA3C	3.72493	no	PLXNA4	35.8124	yes
SEMA3E	0.859599	no	NRP2	56.2021	yes			SEMA3C	3.72493	no	PLXNA2	32.7231	yes
SEMA4A	0.859599	no	PLXNA4	49.6172	yes			NLGN2	3.72493	no	MDGA1	10.2975	yes
CCN6	0.859599	no	SORL1	41.1945	yes			C5	3.72493	no	C5AR2	0.572082	yes
L1CAM	0.859599	no	EGFR	34.3032	yes			DSCAML1	3.4384	no	PTPRT	49.6568	yes
IGFBP3	0.859599	no	EGFR	34.3032	yes			DSCAML1	3.4384	no	PTPRM	31.9222	yes
CDHR2	0.859599	no	KIRREL1	23.2772	yes			EFNA4	3.4384	no	EPHA3	31.6934	yes
FGF3	0.859599	no	FGFR2	12.098	yes			EFNA4	3.4384	no	EPHA6	17.0481	yes
SELE	0.573066	no	GLG1	78.7136	yes			EFNA4	3.4384	no	EPHA5	11.2128	yes
SDC4	0.573066	no	ADAM12	64.9311	yes			THBS4	3.4384	no	ITGB3	8.46682	yes
BMP6	0.573066	no	BMPR1B	64.6248	yes			EFEMP2	3.4384	no	LINGO1	7.78032	yes
BMP8B	0.573066	no	BMPR1B	64.6248	yes			SDK2	3.4384	no	CLEC4A	5.37757	yes
GDF7	0.573066	no	BMPR1B	64.6248	yes			EFNA4	3.4384	no	EPHA7	5.14874	yes
BMP2	0.573066	no	BMPR1B	64.6248	yes			HLA-DQA2	3.4384	no	LAG3	1.02975	yes
NOG	0.573066	no	BMPR1B	64.6248	yes			FGF13	3.15186	no	SCN3A	46.2243	yes
TNXB	0.573066	no	ITGAV	59.1118	yes			FGF13	3.15186	no	SCN2A	42.2197	yes
CX3CL1	0.573066	no	ITGAV	59.1118	yes			FGF13	3.15186	no	SCN9A	32.3799	yes
COL2A1	0.573066	no	ITGAV	59.1118	yes			ILDR2	3.15186	no	IGSF21	16.5904	yes
LAMC3	0.573066	no	ITGAV	59.1118	yes			NRXN2	3.15186	no	IGSF21	16.5904	yes
FCRL6	0.573066	no	NRP2	56.2021	yes			FGF13	3.15186	no	SCN11A	11.4416	yes
SEMA3B	0.573066	no	NRP2	56.2021	yes			NRXN2	3.15186	no	VSTM2B	7.6659	yes
SEMA4F	0.573066	no	NRP2	56.2021	yes			SEMA5A	2.86533	no	PLXNA2	32.7231	yes
PGF	0.573066	no	NRP2	56.2021	yes			BOC	2.86533	no	PTCH1	6.06407	yes
LAMC3	0.573066	no	CD44	55.2833	yes			NECTIN3	2.5788	no	CADM1	66.476	yes
HAS2	0.573066	no	CD44	55.2833	yes			SLIT1	2.5788	no	ROBO1	54.0046	yes
COL2A1	0.573066	no	CD44	55.2833	yes			CD300C	2.5788	no	PTPRO	44.1648	yes
SELE	0.573066	no	CD44	55.2833	yes			SLIT1	2.5788	no	ROBO2	33.524	yes
PLG	0.573066	no	F3	51.9142	yes			NPPA	2.5788	no	NPR3	8.3524	yes
SEMA3B	0.573066	no	PLXNA4	49.6172	yes			COL4A6	2.5788	no	DDR2	7.43707	yes
GUCY2D	0.573066	no	NECTIN3	42.4196	yes			NECTIN3	2.5788	no	NECTIN1	6.75057	yes
TIGIT	0.573066	no	NECTIN3	42.4196	yes			NPPA	2.5788	no	NPR1	3.89016	yes
CD34	0.573066	no	NECTIN3	42.4196	yes			GAD1	2.5788	no	GRM4	3.31808	yes
CLCF1	0.573066	no	SORL1	41.1945	yes			CRH	2.5788	no	CRHR1	1.14416	yes
ANG	0.573066	no	EGFR	34.3032	yes			SLITRK4	2.29226	no	PTPRD	50.8009	yes
EFEMP1	0.573066	no	EGFR	34.3032	yes			CCN2	2.29226	no	ERBB4	27.6888	yes
LAMC3	0.573066	no	ITGA7	33.8438	yes			TNR	2.29226	no	ITGA9	18.6499	yes
CLEC2L	0.573066	no	IGSF11	33.6907	yes			IBSP	2.29226	no	ITGB3	8.46682	yes
PLG	0.573066	no	PLAT	30.9342	yes			FBLN2	2.29226	no	ITGB3	8.46682	yes
CALCB	0.573066	no	RAMP1	30.0153	yes			TNR	2.29226	no	ITGB3	8.46682	yes
HP	0.573066	no	TLR4	23.8897	yes			COL5A3	2.29226	no	DDR2	7.43707	yes
DLL1	0.573066	no	MUSK	20.3675	yes			LRRTM2	2.29226	no	UNC5A	2.63158	yes
LAMC3	0.573066	no	ITGB4	19.2956	yes			NXPH1	2.00573	no	NRXN1	74.3707	yes
FGF18	0.573066	no	FGFR2	12.098	yes			GPC3	2.00573	no	UNC5D	57.0938	yes
FGF7	0.573066	no	FGFR2	12.098	yes			NXPH1	2.00573	no	NRXN3	54.9199	yes
AGT	0.573066	no	LRP2	11.6386	yes			FGF11	2.00573	no	SCN3A	46.2243	yes
HSPG2	0.573066	no	LRP2	11.6386	yes			FGF11	2.00573	no	SCN2A	42.2197	yes
NTF3	0.286533	no	NTRK2	75.4977	yes			EFNA3	2.00573	no	EPHB1	38.4439	yes
AMH	0.286533	no	BMPR1B	64.6248	yes			CNTN1	2.00573	no	NFASC	38.3295	yes
GDF5	0.286533	no	BMPR1B	64.6248	yes			FGF11	2.00573	no	SCN9A	32.3799	yes
GDF9	0.286533	no	BMPR1B	64.6248	yes			EFNA3	2.00573	no	EPHA3	31.6934	yes
BMP8A	0.286533	no	BMPR1B	64.6248	yes			NRG2	2.00573	no	ERBB4	27.6888	yes
QRFP	0.286533	no	P2RY14	64.6248	yes			EFNA3	2.00573	no	EPHA6	17.0481	yes
NID1	0.286533	no	ITGAV	59.1118	yes			ANGPTL4	2.00573	no	CDH11	12.2426	yes
TNN	0.286533	no	ITGAV	59.1118	yes			FGF11	2.00573	no	SCN11A	11.4416	yes
COMP	0.286533	no	ITGAV	59.1118	yes			EFNA3	2.00573	no	EPHA5	11.2128	yes
HJV	0.286533	no	NEO1	57.2741	yes			ANGPTL4	2.00573	no	ITGB3	8.46682	yes
HHIPL2	0.286533	no	CACHD1	56.8147	yes			TGFB3	2.00573	no	ITGB3	8.46682	yes
VEGFC	0.286533	no	NRP2	56.2021	yes			POSTN	2.00573	no	ITGB3	8.46682	yes
SEMA3F	0.286533	no	NRP2	56.2021	yes			THBS2	2.00573	no	ITGB3	8.46682	yes
KL	0.286533	no	IGF1R	55.4364	yes			NECTIN4	2.00573	no	NECTIN1	6.75057	yes
HAS1	0.286533	no	CD44	55.2833	yes			NRG2	2.00573	no	ERBB3	6.52174	yes
F10	0.286533	no	F3	51.9142	yes			EFNA3	2.00573	no	EPHA7	5.14874	yes
SEMA3F	0.286533	no	PLXNA4	49.6172	yes			CNTN1	2.00573	no	IL23R	3.89016	yes
CRTAM	0.286533	no	ILDR2	36.7534	yes			TGFB3	2.00573	no	ACVR1C	1.25858	yes
LIPH	0.286533	no	LPAR1	36.4472	yes			SEMA7A	1.7192	no	UNC5D	57.0938	yes
EGF	0.286533	no	EGFR	34.3032	yes			FLRT3	1.7192	no	UNC5D	57.0938	yes
EREG	0.286533	no	EGFR	34.3032	yes			EFNB1	1.7192	no	EPHB1	38.4439	yes
AMH	0.286533	no	EGFR	34.3032	yes			FSTL5	1.7192	no	CNTN5	37.1854	yes
SPINK1	0.286533	no	EGFR	34.3032	yes			EFNB1	1.7192	no	EPHA3	31.6934	yes
COMP	0.286533	no	ITGA7	33.8438	yes			FSTL5	1.7192	no	SDK2	25.6293	yes
S100A12	0.286533	no	TLR4	23.8897	yes			TPH1	1.7192	no	HTR2C	23.7986	yes
SFTPD	0.286533	no	TLR4	23.8897	yes			IMPG2	1.7192	no	PRLR	20.8238	yes
BGN	0.286533	no	TLR4	23.8897	yes			EFNB1	1.7192	no	TRHDE	18.0778	yes
HAPLN1	0.286533	no	IGDCC4	23.5835	yes			AGRN	1.7192	no	ATP1A3	16.5904	yes
IL33	0.286533	no	IL1RAP	19.755	yes			EFNB1	1.7192	no	NAALAD2	12.9291	yes
LAMA3	0.286533	no	ITGB4	19.2956	yes			FLRT3	1.7192	no	UNC5B	10.4119	yes
LAMC2	0.286533	no	ITGB4	19.2956	yes			CCN1	1.7192	no	ITGB3	8.46682	yes
FGF9	0.286533	no	FGFR2	12.098	yes			DMP1	1.7192	no	ITGB3	8.46682	yes
FGF8	0.286533	no	FGFR2	12.098	yes			FSTL5	1.7192	no	CEACAM19	6.97941	yes
FGF22	0.286533	no	FGFR2	12.098	yes			NECTIN1	1.7192	no	NECTIN1	6.75057	yes
SCGB1A1	0.286533	no	LRP2	11.6386	yes			FLRT3	1.7192	no	UNC5A	2.63158	yes
GNAS	67.9083	no	ADCY2	32.4655	no			TPH1	1.7192	no	HTR2A	2.17391	yes
GNAS	67.9083	no	ADCY9	20.3675	no			DRAXIN	1.43266	no	DCC	67.3913	yes
GNAS	67.9083	no	ADCY6	9.95406	no			SIGLEC15	1.43266	no	UNC5D	57.0938	yes
GNAS	67.9083	no	ADCY1	9.49464	no			CNTN4	1.43266	no	PTPRG	41.5332	yes
GNAS	67.9083	no	ADCY8	9.3415	no			THY1	1.43266	no	CNTN1	38.3295	yes
GNAS	67.9083	no	ADCY5	7.35069	no			CDH1	1.43266	no	PTPRM	31.9222	yes
GNAS	67.9083	no	TSHR	6.58499	no			DLK1	1.43266	no	ERBB4	27.6888	yes
GNAS	67.9083	no	VIPR1	1.53139	no			SIGLEC12	1.43266	no	IL1RAPL1	25.5149	yes
GNAS	67.9083	no	PTGIR	0.306279	no			LAMA1	1.43266	no	ITGA9	18.6499	yes
GNAS	67.9083	no	ADRB2	0.153139	no			LAMA4	1.43266	no	ITGA9	18.6499	yes
GNAS	67.9083	no	CRHR1	0.153139	no			SHBG	1.43266	no	SLC37A1	10.1831	yes
GNAS	67.9083	no	GCGR	0.153139	no			IGSF11	1.43266	no	CLEC2L	8.46682	yes
GNAS	67.9083	no	HTR6	0.153139	no			EDIL3	1.43266	no	ITGB3	8.46682	yes
HMGB1	67.0487	no	CXCR4	7.04441	no			COL4A4	1.43266	no	ITGB3	8.46682	yes
HMGB1	67.0487	no	HAVCR2	5.20674	no			THY1	1.43266	no	ITGB3	8.46682	yes
HMGB1	67.0487	no	AGER	2.14395	no			COL4A4	1.43266	no	DDR2	7.43707	yes
HMGB1	67.0487	no	CD163	0.612557	no			UCN	1.43266	no	CRHR1	1.14416	yes
HMGB1	67.0487	no	SDC1	0.612557	no			CADM3	1.14613	no	CADM1	66.476	yes
HMGB1	67.0487	no	THBD	0.459418	no			TGFA	1.14613	no	PTPRD	50.8009	yes
HMGB1	67.0487	no	TLR2	0.459418	no			CADM3	1.14613	no	CADM2	41.9908	yes
CALM2	65.9026	no	PDE1C	30.6279	no			CNTN3	1.14613	no	PTPRG	41.5332	yes
CALM2	65.9026	no	PDE1A	17.9173	no			CNTN5	1.14613	no	PTPRG	41.5332	yes
CALM2	65.9026	no	MYLK	14.5482	no			EFNA1	1.14613	no	EPHB1	38.4439	yes
CALM2	65.9026	no	KCNH1	6.58499	no			MCAM	1.14613	no	CNTN1	38.3295	yes
CALM2	65.9026	no	PDE1B	0.306279	no			NFASC	1.14613	no	CNTN1	38.3295	yes
CALM2	65.9026	no	MYLK2	0.153139	no			EFNA1	1.14613	no	EPHA3	31.6934	yes
CADM1	62.7507	no	CADM1	83.9204	no			TGFA	1.14613	no	ERBB4	27.6888	yes
CADM1	62.7507	no	CADM3	5.20674	no			CNTN5	1.14613	no	IL1RAPL1	25.5149	yes
CADM1	62.7507	no	ERBB3	1.83767	no			MXRA5	1.14613	no	CD200	20.9382	yes
PTN	61.8911	no	PTPRS	64.9311	no			CADM3	1.14613	no	PRLR	20.8238	yes
PTN	61.8911	no	CDH10	41.3476	no			VEGFD	1.14613	no	ITGA9	18.6499	yes
PTN	61.8911	no	SDC3	28.0245	no			EFNA1	1.14613	no	EPHA6	17.0481	yes
PTN	61.8911	no	SDC2	22.8178	no			MXRA5	1.14613	no	PILRA	16.9336	yes
PTN	61.8911	no	PLXNB2	10.7198	no			CD22	1.14613	no	IGSF21	16.5904	yes
PTN	61.8911	no	ITGB3	9.64778	no			EFNA1	1.14613	no	EPHA5	11.2128	yes
PTN	61.8911	no	SDC4	4.59418	no			CNTN5	1.14613	no	IL1RAPL2	8.00915	yes
PTN	61.8911	no	PTPRB	1.22511	no			TNFSF9	1.14613	no	TRAF2	8.00915	yes
PTN	61.8911	no	SDC1	0.612557	no			CADM3	1.14613	no	NECTIN1	6.75057	yes
GLG1	59.8854	no	UNC5B	1.99081	no			TGFA	1.14613	no	ERBB3	6.52174	yes
GLG1	59.8854	no	SELE	0.306279	no			SELPLG	1.14613	no	SELP	6.29291	yes
A2M	59.3123	no	LRP1	60.3369	no			NRTN	1.14613	no	RET	5.49199	yes
A2M	59.3123	no	MMP2	4.2879	no			EFNA1	1.14613	no	EPHA7	5.14874	yes
A2M	59.3123	no	KLK3	0.153139	no			NTN4	0.859599	no	DCC	67.3913	yes
A2M	59.3123	no	MMP9	0.153139	no			L1CAM	0.859599	no	NCAM1	60.8696	yes
ADAM10	58.1662	no	APP	82.0827	no			NPW	0.859599	no	GRM7	59.9542	yes
ADAM10	58.1662	no	TSPAN5	46.8606	no			MPIG6B	0.859599	no	UNC5D	57.0938	yes
ADAM10	58.1662	no	NOTCH2	41.807	no			MPIG6B	0.859599	no	ROBO1	54.0046	yes
ADAM10	58.1662	no	NOTCH1	31.853	no			CNMD	0.859599	no	PTPRD	50.8009	yes
ADAM10	58.1662	no	NOTCH3	22.8178	no			SLITRK5	0.859599	no	PTPRD	50.8009	yes
ADAM10	58.1662	no	EPHA3	14.0888	no			SLITRK3	0.859599	no	PTPRD	50.8009	yes
ADAM10	58.1662	no	TSPAN14	14.0888	no			CNTN2	0.859599	no	CNTNAP2	46.6819	yes
ADAM10	58.1662	no	AXL	8.11639	no			EFNB3	0.859599	no	EPHB1	38.4439	yes
ADAM10	58.1662	no	TSPAN17	2.45023	no			CNTN2	0.859599	no	CNTN1	38.3295	yes
ADAM10	58.1662	no	TSPAN10	2.29709	no			L1CAM	0.859599	no	CNTN1	38.3295	yes
ADAM10	58.1662	no	TSPAN15	1.22511	no			SEMA4A	0.859599	no	PLXNA4	35.8124	yes
ADAM10	58.1662	no	TSPAN33	1.22511	no			NODAL	0.859599	no	ACVR2A	35.1259	yes
ADAM10	58.1662	no	NOTCH4	0.459418	no			SEMA4A	0.859599	no	PLXNA2	32.7231	yes
RTN4	56.1605	no	CNTNAP1	10.8729	no			EFNB3	0.859599	no	EPHA3	31.6934	yes
RTN4	56.1605	no	CNTN1	1.22511	no			IL23A	0.859599	no	IL12RB2	19.7941	yes
RTN4	56.1605	no	S1PR2	0.918836	no			CNTN2	0.859599	no	L1CAM	10.5263	yes
RTN4	56.1605	no	LINGO1	0.765697	no			L1CAM	0.859599	no	L1CAM	10.5263	yes
RTN4	56.1605	no	NGFR	0.153139	no			FBN1	0.859599	no	ITGB3	8.46682	yes
RTN4	56.1605	no	RTN4R	0.153139	no			ANGPTL3	0.859599	no	ITGB3	8.46682	yes
ITGB1	55.5874	no	VCAM1	2.90965	no			L1CAM	0.859599	no	ITGB3	8.46682	yes
ADAM17	54.4413	no	ERBB4	83.6141	no			VWF	0.859599	no	ITGB3	8.46682	yes
ADAM17	54.4413	no	ITGB1	54.6708	no			OSTN	0.859599	no	NPR3	8.3524	yes
ADAM17	54.4413	no	NOTCH2	41.807	no			PROC	0.859599	no	F5	7.89474	yes
ADAM17	54.4413	no	NOTCH1	31.853	no			COL5A1	0.859599	no	DDR2	7.43707	yes
ADAM17	54.4413	no	NOTCH3	22.8178	no			CNTN2	0.859599	no	CNTN2	6.63616	yes
ADAM17	54.4413	no	IL6R	8.72894	no			L1CAM	0.859599	no	ERBB3	6.52174	yes
ADAM17	54.4413	no	ITGA5	4.2879	no			IL23A	0.859599	no	IL23R	3.89016	yes
ADAM17	54.4413	no	MUC1	2.14395	no			MPIG6B	0.859599	no	UNC5A	2.63158	yes
ADAM17	54.4413	no	NOTCH4	0.459418	no			NTN4	0.859599	no	UNC5A	2.63158	yes
CALM1	53.2951	no	PDE1C	30.6279	no			CDHR2	0.859599	no	UNC5A	2.63158	yes
CALM1	53.2951	no	PDE1A	17.9173	no			NODAL	0.859599	no	ACVR1C	1.25858	yes
CALM1	53.2951	no	MYLK	14.5482	no			NPW	0.859599	no	ADRA2A	0.572082	yes
CALM1	53.2951	no	KCNH1	6.58499	no			NODAL	0.859599	no	CFC1	0.457666	yes
CALM1	53.2951	no	PDE1B	0.306279	no			IGFBPL1	0.573066	no	DCC	67.3913	yes
CALM1	53.2951	no	MYLK2	0.153139	no			CLEC2L	0.573066	no	NCAM1	60.8696	yes
COPA	49.5702	no	SORT1	54.6708	no			NPB	0.573066	no	GRM7	59.9542	yes
COPA	49.5702	no	CD74	9.80092	no			SELL	0.573066	no	UNC5D	57.0938	yes
COPA	49.5702	no	NTRK1	1.07198	no			SEMA3B	0.573066	no	PLXNA4	35.8124	yes
COPA	49.5702	no	MTNR1B	0.765697	no			INHBB	0.573066	no	ACVR2A	35.1259	yes
COPA	49.5702	no	P2RY6	0.153139	no			BMP8B	0.573066	no	ACVR2A	35.1259	yes
SNX14	47.851	no	HTR6	0.153139	no			INHBA	0.573066	no	ACVR2A	35.1259	yes
HSP90B1	47.5645	no	LRP1	60.3369	no			BMP2	0.573066	no	ACVR2A	35.1259	yes
OMG	46.9914	no	LINGO1	0.765697	no			BMP6	0.573066	no	ACVR2A	35.1259	yes
OMG	46.9914	no	TNFRSF1B	0.765697	no			GDF7	0.573066	no	ACVR2A	35.1259	yes
OMG	46.9914	no	NGFR	0.153139	no			SEMA3B	0.573066	no	PLXNA2	32.7231	yes
OMG	46.9914	no	RTN4R	0.153139	no			PLG	0.573066	no	ITGA9	18.6499	yes
PSEN1	46.4183	no	NOTCH2	41.807	no			LAMC3	0.573066	no	ITGA9	18.6499	yes
PSEN1	46.4183	no	NOTCH1	31.853	no			COL2A1	0.573066	no	ITGA9	18.6499	yes
PSEN1	46.4183	no	PSEN1	27.8714	no			TNXB	0.573066	no	ITGA9	18.6499	yes
PSEN1	46.4183	no	NOTCH3	22.8178	no			ADAM21	0.573066	no	IGSF21	16.5904	yes
PSEN1	46.4183	no	NCSTN	6.12557	no			PLA2G10	0.573066	no	PLA2R1	10.0686	yes
PSEN1	46.4183	no	CDH1	3.67534	no			CDH3	0.573066	no	CDH3	8.92449	yes
PSEN1	46.4183	no	NOTCH4	0.459418	no			TNXB	0.573066	no	ITGB3	8.46682	yes
CLU	45.5587	no	TREM2	2.60337	no			CX3CL1	0.573066	no	ITGB3	8.46682	yes
CALR	44.6991	no	LRP1	60.3369	no			NPPC	0.573066	no	NPR3	8.3524	yes
ADAM9	44.6991	no	ITGB1	54.6708	no			TNFSF4	0.573066	no	TRAF2	8.00915	yes
ADAM9	44.6991	no	ITGB5	47.0138	no			CD96	0.573066	no	NECTIN1	6.75057	yes
CALR	44.6991	no	ITGA3	18.8361	no			CD34	0.573066	no	SELP	6.29291	yes
ADAM9	44.6991	no	ITGA6	9.3415	no			PSPN	0.573066	no	RET	5.49199	yes
CALR	44.6991	no	TSHR	6.58499	no			IL5	0.573066	no	IL5RA	5.03432	yes
CALR	44.6991	no	TAP1	4.59418	no			NPPC	0.573066	no	NPR1	3.89016	yes
CALR	44.6991	no	ITGA2B	3.36907	no			LAMC3	0.573066	no	SV2C	3.08924	yes
CALR	44.6991	no	TAP2	2.45023	no			NPHS1	0.573066	no	TRPC6	2.86041	yes
CALR	44.6991	no	MTNR1A	0.459418	no			AGT	0.573066	no	AGTR1	2.63158	yes
CALR	44.6991	no	SCARF1	0.459418	no			HSPG2	0.573066	no	COL13A1	2.40275	yes
APP	44.4126	no	LRP1	60.3369	no			INHBB	0.573066	no	ACVR1C	1.25858	yes
APP	44.4126	no	GPC1	12.4043	no			INHBA	0.573066	no	ACVR1C	1.25858	yes
APP	44.4126	no	TNFRSF21	11.4855	no			AGT	0.573066	no	REN	0.915332	yes
APP	44.4126	no	BACE1	11.026	no			NPB	0.573066	no	ADRA2A	0.572082	yes
APP	44.4126	no	CD74	9.80092	no			INHBB	0.573066	no	CFC1	0.457666	yes
APP	44.4126	no	NCSTN	6.12557	no			NLGN4Y	0.286533	no	NRXN1	74.3707	yes
APP	44.4126	no	FLT1	0.918836	no			CRTAM	0.286533	no	CADM1	66.476	yes
APP	44.4126	no	NGFR	0.153139	no			INSL5	0.286533	no	GRM7	59.9542	yes
CD99	43.553	no	CD81	37.2129	no			CXCL5	0.286533	no	GRM7	59.9542	yes
CD99	43.553	no	PILRB	13.4763	no			SAA1	0.286533	no	GRM7	59.9542	yes
CD99	43.553	no	PILRA	3.36907	no			NMS	0.286533	no	GRM7	59.9542	yes
PTPRZ1	42.4069	no	NCAM1	54.0582	no			NLGN4Y	0.286533	no	NRXN3	54.9199	yes
PTPRZ1	42.4069	no	CNTN1	1.22511	no			CNTN6	0.286533	no	PTPRG	41.5332	yes
PTPRZ1	42.4069	no	NTRK1	1.07198	no			CRTAM	0.286533	no	NTRK3	37.0709	yes
TGFB1	40.6877	no	APP	82.0827	no			NTF3	0.286533	no	NTRK3	37.0709	yes
TGFB1	40.6877	no	ITGB8	56.049	no			SEMA3F	0.286533	no	PLXNA4	35.8124	yes
ANGPT2	40.6877	no	ITGB1	54.6708	no			GDF9	0.286533	no	ACVR2A	35.1259	yes
TGFB1	40.6877	no	ITGB1	54.6708	no			GDF3	0.286533	no	ACVR2A	35.1259	yes
TGFB1	40.6877	no	TGFBR2	35.5283	no			LEFTY1	0.286533	no	ACVR2A	35.1259	yes
TGFB1	40.6877	no	SDC2	22.8178	no			GDF10	0.286533	no	ACVR2A	35.1259	yes
TGFB1	40.6877	no	TGFBR1	20.5207	no			GDF5	0.286533	no	ACVR2A	35.1259	yes
TGFB1	40.6877	no	ITGB3	9.64778	no			BMP8A	0.286533	no	ACVR2A	35.1259	yes
TGFB1	40.6877	no	TGFBR3	5.0536	no			SEMA3F	0.286533	no	PLXNA2	32.7231	yes
ANGPT2	40.6877	no	ITGA5	4.2879	no			EFNA2	0.286533	no	EPHA3	31.6934	yes
ANGPT2	40.6877	no	TEK	2.90965	no			EGF	0.286533	no	ERBB4	27.6888	yes
TGFB1	40.6877	no	ENG	1.53139	no			ACP4	0.286533	no	ERBB4	27.6888	yes
TGFB1	40.6877	no	PDGFRA	0.153139	no			EREG	0.286533	no	ERBB4	27.6888	yes
ANGPT2	40.6877	no	TIE1	0.153139	no			GDF9	0.286533	no	FXYD6	26.3158	yes
SARAF	40.4011	no	DAG1	22.3583	no			LAMC2	0.286533	no	ITGA9	18.6499	yes
GSTP1	38.6819	no	TRAF2	2.45023	no			ADAM2	0.286533	no	ITGA9	18.6499	yes
CD47	38.1089	no	SIRPA	5.20674	no			TNN	0.286533	no	ITGA9	18.6499	yes
CD47	38.1089	no	PCSK4	2.14395	no			VCAM1	0.286533	no	ITGA9	18.6499	yes
CD47	38.1089	no	SCN1B	0.918836	no			EFNA2	0.286533	no	EPHA6	17.0481	yes
CD47	38.1089	no	SIGLEC1	0.459418	no			TF	0.286533	no	TFR2	11.7849	yes
CCL2	37.8223	no	ACKR4	12.098	no			EFNA2	0.286533	no	EPHA5	11.2128	yes
CCL2	37.8223	no	CCR10	1.07198	no			TRH	0.286533	no	TRHR	9.7254	yes
CCL2	37.8223	no	ACKR1	0.765697	no			SPINK1	0.286533	no	NRSN1	9.38215	yes
CCL2	37.8223	no	CCR1	0.459418	no			TNN	0.286533	no	ITGB3	8.46682	yes
CCL2	37.8223	no	CCR3	0.153139	no			COMP	0.286533	no	ITGB3	8.46682	yes
CCL2	37.8223	no	CCR4	0.153139	no			THBS1	0.286533	no	ITGB3	8.46682	yes
MIF	37.5358	no	CD74	9.80092	no			IL32	0.286533	no	ITGB3	8.46682	yes
MIF	37.5358	no	CXCR4	7.04441	no			NID1	0.286533	no	ITGB3	8.46682	yes
MIF	37.5358	no	ACKR3	5.35988	no			F2	0.286533	no	F5	7.89474	yes
KIAA0319L	37.5358	no	ILDR1	0.306279	no			ACP4	0.286533	no	VSTM2B	7.6659	yes
KIAA0319L	37.5358	no	MPZL3	0.306279	no			EGF	0.286533	no	ERBB3	6.52174	yes
KIAA0319L	37.5358	no	UNC5A	0.153139	no			EREG	0.286533	no	ERBB3	6.52174	yes
CD44	36.1032	no	ACVR2B	5.20674	no			EFNA2	0.286533	no	EPHA7	5.14874	yes
CD44	36.1032	no	EPCAM	1.07198	no			MIA	0.286533	no	CDH7	3.77574	yes
CD44	36.1032	no	SELE	0.306279	no			INSL3	0.286533	no	RXFP1	3.31808	yes
ANXA2	32.3782	no	DYSF	2.75651	no			NID1	0.286533	no	COL13A1	2.40275	yes
ANXA2	32.3782	no	ROBO4	0.459418	no			NID2	0.286533	no	COL13A1	2.40275	yes
ANXA2	32.3782	no	TLR2	0.459418	no			HAPLN1	0.286533	no	ADGRA2	2.17391	yes
PDGFC	31.8052	no	KDR	6.12557	no			WNT7B	0.286533	no	ADGRA2	2.17391	yes
PDGFC	31.8052	no	PDGFRB	3.67534	no			GDF3	0.286533	no	ACVR1C	1.25858	yes
PDGFC	31.8052	no	FLT1	0.918836	no			QRFP	0.286533	no	QRFPR	1.25858	yes
PDGFC	31.8052	no	FLT4	0.153139	no			HLA-DQB2	0.286533	no	LAG3	1.02975	yes
PDGFC	31.8052	no	PDGFRA	0.153139	no			NMS	0.286533	no	ADRA2A	0.572082	yes
TSPAN3	30.9456	no	ADAM10	46.4012	no			INSL5	0.286533	no	ADRA2A	0.572082	yes
TSPAN3	30.9456	no	CLDN11	1.99081	no			CXCL5	0.286533	no	ADRA2A	0.572082	yes
ARMH4	30.3725	no	TNFRSF11B	8.88208	no			SAA1	0.286533	no	ADRA2A	0.572082	yes
GPC6	28.6533	no	LRP1	60.3369	no			GDF3	0.286533	no	CFC1	0.457666	yes
GPC6	28.6533	no	TNFRSF11B	8.88208	no			GNAS	67.9083	no	ADCY9	19.222	no
GPC6	28.6533	no	FGFRL1	5.0536	no			GNAS	67.9083	no	TSHR	11.6705	no
GPC6	28.6533	no	PTCH1	4.90046	no			GNAS	67.9083	no	ADCY5	11.4416	no
GPI	28.0802	no	AMFR	18.8361	no			GNAS	67.9083	no	ADCY1	10.7551	no
ATP1B1	28.0802	no	NEGR1	10.4135	no			GNAS	67.9083	no	ADCY6	5.94966	no
VEGFB	27.5072	no	NRP1	42.7259	no			GNAS	67.9083	no	ADCY8	4.91991	no
APOO	27.5072	no	IL1RAPL1	15.9265	no			GNAS	67.9083	no	ADORA1	2.97483	no
VEGFB	27.5072	no	KDR	6.12557	no			GNAS	67.9083	no	LHCGR	1.373	no
VEGFB	27.5072	no	FLT1	0.918836	no			GNAS	67.9083	no	VIPR1	1.14416	no
APOO	27.5072	no	IL1RAPL2	0.765697	no			GNAS	67.9083	no	PTGDR	0.343249	no
VEGFB	27.5072	no	RET	0.306279	no			GNAS	67.9083	no	GCGR	0.228833	no
CLEC2D	24.9284	no	KLRB1	0.612557	no			GNAS	67.9083	no	PTGIR	0.228833	no
CD59	24.6418	no	SIGLEC1	0.459418	no			GNAS	67.9083	no	ADRB2	0.114416	no
CD59	24.6418	no	STAB1	0.459418	no			GNAS	67.9083	no	HTR6	0.114416	no
POMZP3	23.4957	no	MERTK	16.8453	no			HMGB1	67.0487	no	HAVCR2	16.2471	no
OGN	23.4957	no	HLA-DRB1	2.14395	no			HMGB1	67.0487	no	AGER	0.915332	no
LRPAP1	23.2092	no	LRP1	60.3369	no			HMGB1	67.0487	no	CXCR4	0.800915	no
DSCAM	23.2092	no	PTPRM	59.8775	no			HMGB1	67.0487	no	CD163	0.686499	no
DSCAM	23.2092	no	NOTCH3	22.8178	no			HMGB1	67.0487	no	TLR4	0.686499	no
DSCAM	23.2092	no	DCC	19.4487	no			HMGB1	67.0487	no	THBD	0.457666	no
DSCAM	23.2092	no	DSCAM	10.4135	no			HMGB1	67.0487	no	SDC1	0.343249	no
DSCAM	23.2092	no	PTPRT	9.3415	no			HMGB1	67.0487	no	TLR2	0.114416	no
LRPAP1	23.2092	no	CD320	8.72894	no			HMGB1	67.0487	no	TLR9	0.114416	no
LRPAP1	23.2092	no	SIRPA	5.20674	no			CALM2	65.9026	no	PDE1C	16.0183	no
FAM3C	22.9226	no	LIFR	45.023	no			CALM2	65.9026	no	MYLK	9.83982	no
FAM3C	22.9226	no	LAMP1	33.9969	no			CALM2	65.9026	no	KCNH1	7.78032	no
FAM3C	22.9226	no	CLEC2D	16.0796	no			CALM2	65.9026	no	PDE1B	3.31808	no
SORL1	22.9226	no	CNTFR	6.58499	no			CALM2	65.9026	no	MYLK2	0.114416	no
FAM3C	22.9226	no	GLRA2	1.07198	no			CADM1	62.7507	no	NECTIN3	10.7551	no
FAM3C	22.9226	no	ADGRG5	0.612557	no			CADM1	62.7507	no	CADM3	6.29291	no
S100B	22.6361	no	ALCAM	54.2113	no			PTN	61.8911	no	PTPRS	59.1533	no
S100B	22.6361	no	AGER	2.14395	no			PTN	61.8911	no	PTPRZ1	43.2494	no
TIMP3	22.063	no	ADAM17	44.8698	no			PTN	61.8911	no	ALK	20.9382	no
TIMP3	22.063	no	DDR1	30.3216	no			PTN	61.8911	no	SDC3	14.8741	no
TIMP3	22.063	no	KDR	6.12557	no			PTN	61.8911	no	PLXNB2	10.6407	no
TIMP3	22.063	no	MMP14	5.51302	no			PTN	61.8911	no	ITGAV	6.75057	no
TIMP3	22.063	no	MMP2	4.2879	no			PTN	61.8911	no	SDC2	6.06407	no
TIMP3	22.063	no	MET	0.918836	no			PTN	61.8911	no	SDC4	0.457666	no
TIMP3	22.063	no	ADAMTS4	0.459418	no			PTN	61.8911	no	SDC1	0.343249	no
TIMP3	22.063	no	MMP9	0.153139	no			GLG1	59.8854	no	SELE	2.0595	no
PTDSS1	21.7765	no	SCARB1	8.42266	no			A2M	59.3123	no	LRP1	20.0229	no
PTDSS1	21.7765	no	JMJD6	4.13476	no			A2M	59.3123	no	MMP2	2.17391	no
ARF1	21.7765	no	PLD2	3.67534	no			A2M	59.3123	no	MMP9	0.457666	no
FN1	21.2034	no	ITGB8	56.049	no			ADAM10	58.1662	no	APP	53.8902	no
FN1	21.2034	no	ITGB1	54.6708	no			ADAM10	58.1662	no	TSPAN5	25.286	no
FN1	21.2034	no	SDC2	22.8178	no			ADAM10	58.1662	no	AXL	8.58124	no
FN1	21.2034	no	ITGA3	18.8361	no			ADAM10	58.1662	no	TSPAN14	8.12357	no
FN1	21.2034	no	ITGA4	16.5391	no			ADAM10	58.1662	no	CD44	4.91991	no
FN1	21.2034	no	ITGB3	9.64778	no			ADAM10	58.1662	no	NOTCH2	4.00458	no
FN1	21.2034	no	ITGA9	8.88208	no			ADAM10	58.1662	no	TSPAN17	3.20366	no
FN1	21.2034	no	TNFRSF11B	8.88208	no			ADAM10	58.1662	no	NOTCH3	3.08924	no
FN1	21.2034	no	TSHR	6.58499	no			ADAM10	58.1662	no	NOTCH1	2.86041	no
FN1	21.2034	no	PLAUR	5.35988	no			ADAM10	58.1662	no	NOTCH4	1.94508	no
FN1	21.2034	no	NT5E	5.20674	no			ADAM10	58.1662	no	TSPAN33	1.71625	no
FN1	21.2034	no	ITGA5	4.2879	no			ADAM10	58.1662	no	TSPAN15	1.373	no
FN1	21.2034	no	ITGA2B	3.36907	no			ADAM10	58.1662	no	TSPAN10	0.800915	no
FN1	21.2034	no	COL13A1	3.21593	no			RTN4	56.1605	no	CNTNAP1	8.00915	no
FN1	21.2034	no	ITGA8	2.90965	no			RTN4	56.1605	no	S1PR2	1.25858	no
ZDHHC5	21.2034	no	S1PR1	0.918836	no			RTN4	56.1605	no	TNFRSF19	1.25858	no
FN1	21.2034	no	ITGA2	0.765697	no			RTN4	56.1605	no	RTN4R	0.686499	no
FN1	21.2034	no	SDC1	0.612557	no			ITGB1	55.5874	no	VCAM1	0.228833	no
AIMP1	20.9169	no	NTRK1	1.07198	no			ADAM17	54.4413	no	ITGB1	30.3204	no
ITGA9	20.6304	no	VCAM1	2.90965	no			ADAM17	54.4413	no	NOTCH2	4.00458	no
WNT2B	20.3438	no	FZD3	60.6432	no			ADAM17	54.4413	no	NOTCH3	3.08924	no
PLXNA2	20.3438	no	SEMA6A	51.7611	no			ADAM17	54.4413	no	NOTCH1	2.86041	no
WNT2B	20.3438	no	LRP6	41.0413	no			ADAM17	54.4413	no	IL6R	1.94508	no
LGALS3	20.3438	no	ANXA2	35.5283	no			ADAM17	54.4413	no	NOTCH4	1.94508	no
SEMA6A	20.3438	no	PLXNA2	25.268	no			ADAM17	54.4413	no	ITGA5	1.02975	no
WNT2B	20.3438	no	FZD6	17.611	no			ADAM17	54.4413	no	MUC1	0.915332	no
WNT2B	20.3438	no	LRP5	12.4043	no			CALM1	53.2951	no	PDE1C	16.0183	no
LGALS3	20.3438	no	MCAM	9.80092	no			CALM1	53.2951	no	MYLK	9.83982	no
WNT2B	20.3438	no	FZD7	3.98162	no			CALM1	53.2951	no	KCNH1	7.78032	no
WNT2B	20.3438	no	FZD2	1.83767	no			CALM1	53.2951	no	PDE1B	3.31808	no
LGALS3	20.3438	no	ENG	1.53139	no			CALM1	53.2951	no	MYLK2	0.114416	no
WNT2B	20.3438	no	FZD5	1.37825	no			ANTXR1	51.8625	no	TREML2	0.228833	no
LGALS3	20.3438	no	LAG3	0.918836	no			COPA	49.5702	no	SORT1	20.8238	no
WNT2B	20.3438	no	FZD1	0.765697	no			COPA	49.5702	no	CD74	11.0984	no
WNT2B	20.3438	no	FZD4	0.612557	no			COPA	49.5702	no	MTNR1B	0.915332	no
WNT2B	20.3438	no	FZD8	0.306279	no			COPA	49.5702	no	NTRK1	0.686499	no
WNT2B	20.3438	no	FZD9	0.153139	no			COPA	49.5702	no	NTSR2	0.457666	no
PLTP	19.1977	no	ABCA1	66.6156	no			COPA	49.5702	no	P2RY6	0.457666	no
PLTP	19.1977	no	APOA1	0.153139	no			SNX14	47.851	no	HTR6	0.114416	no
ANOS1	18.9112	no	FGFR1	40.7351	no			HSP90B1	47.5645	no	LRP1	20.0229	no
ANOS1	18.9112	no	SDC2	22.8178	no			OMG	46.9914	no	TNFRSF1B	0.915332	no
ROBO1	18.6246	no	NCAM1	54.0582	no			OMG	46.9914	no	RTN4R	0.686499	no
NECTIN2	18.6246	no	NECTIN2	12.7106	no			PSEN1	46.4183	no	PSEN1	20.3661	no
NECTIN2	18.6246	no	TIGIT	9.64778	no			PSEN1	46.4183	no	NCSTN	4.57666	no
NECTIN2	18.6246	no	CD96	4.59418	no			PSEN1	46.4183	no	NOTCH2	4.00458	no
NECTIN2	18.6246	no	PVR	4.2879	no			PSEN1	46.4183	no	NOTCH3	3.08924	no
NECTIN2	18.6246	no	CD226	3.52221	no			PSEN1	46.4183	no	NOTCH1	2.86041	no
NECTIN2	18.6246	no	NECTIN4	0.153139	no			PSEN1	46.4183	no	NOTCH4	1.94508	no
NECTIN2	18.6246	no	PVRIG	0.153139	no			PSEN1	46.4183	no	CDH1	1.25858	no
TFPI	18.3381	no	LRP1	60.3369	no			CLU	45.5587	no	TREM2	3.20366	no
TFPI	18.3381	no	VLDLR	8.11639	no			CLU	45.5587	no	LRP2	0.686499	no
TFPI	18.3381	no	SDC4	4.59418	no			ADAM9	44.6991	no	ITGB1	30.3204	no
TFPI	18.3381	no	F10	3.36907	no			CALR	44.6991	no	LRP1	20.0229	no
IL7	18.3381	no	IL7R	0.306279	no			CALR	44.6991	no	ITGA3	14.4165	no
RECK	17.4785	no	TIGIT	9.64778	no			CALR	44.6991	no	TSHR	11.6705	no
RECK	17.4785	no	MMP9	0.153139	no			ADAM9	44.6991	no	ITGB5	8.23799	no
LAMC1	16.6189	no	ITGB1	54.6708	no			CALR	44.6991	no	ITGAV	6.75057	no
LAMC1	16.6189	no	ITGA3	18.8361	no			ADAM9	44.6991	no	ITGAV	6.75057	no
IL18	16.6189	no	IL1RAPL1	15.9265	no			ADAM9	44.6991	no	ITGA6	5.03432	no
LAMC1	16.6189	no	ITGA6	9.3415	no			CALR	44.6991	no	ITGA2B	4.80549	no
NETO2	16.6189	no	LRRC4	8.72894	no			CALR	44.6991	no	SCARF1	1.94508	no
LAMC1	16.6189	no	ITGA1	3.06279	no			CALR	44.6991	no	TAP2	1.83066	no
LAMC1	16.6189	no	ITGA2	0.765697	no			CALR	44.6991	no	TAP1	1.60183	no
IL18	16.6189	no	IL18R1	0.612557	no			CALR	44.6991	no	MPL	1.02975	no
NETO2	16.6189	no	IL18R1	0.612557	no			CALR	44.6991	no	MTNR1A	0.228833	no
NETO2	16.6189	no	LILRA1	0.612557	no			APP	44.4126	no	LRP1	20.0229	no
PRNP	16.3324	no	NCAM1	54.0582	no			APP	44.4126	no	BACE1	13.2723	no
SPARC	16.3324	no	FGFR1	40.7351	no			APP	44.4126	no	CD74	11.0984	no
PRNP	16.3324	no	TNFRSF25	9.80092	no			APP	44.4126	no	TNFRSF21	9.49657	no
SPARC	16.3324	no	ENG	1.53139	no			APP	44.4126	no	GPC1	7.32265	no
NAMPT	15.7593	no	ITGB1	54.6708	no			APP	44.4126	no	NCSTN	4.57666	no
ZNRF3	15.7593	no	LRP6	41.0413	no			APP	44.4126	no	SORL1	2.97483	no
VSIG10	15.7593	no	IL6ST	26.6462	no			APP	44.4126	no	FLT1	2.0595	no
NAMPT	15.7593	no	INSR	18.683	no			CD99	43.553	no	CD81	30.778	no
ZNRF3	15.7593	no	FZD6	17.611	no			CD99	43.553	no	CD99	24.0275	no
NAMPT	15.7593	no	ITGA5	4.2879	no			CD99	43.553	no	PILRB	12.1281	no
ZNRF3	15.7593	no	FZD2	1.83767	no			PTPRZ1	42.4069	no	ALK	20.9382	no
ZNRF3	15.7593	no	FZD5	1.37825	no			PTPRZ1	42.4069	no	NTRK1	0.686499	no
NAMPT	15.7593	no	ADORA2A	0.612557	no			TGFB1	40.6877	no	APP	53.8902	no
ZNRF3	15.7593	no	FZD4	0.612557	no			TGFB1	40.6877	no	ITGB1	30.3204	no
ZNRF3	15.7593	no	FZD8	0.306279	no			ANGPT2	40.6877	no	ITGB1	30.3204	no
ANXA1	15.4728	no	FPR3	2.90965	no			TGFB1	40.6877	no	ITGB8	25.5149	no
ANXA1	15.4728	no	DYSF	2.75651	no			TGFB1	40.6877	no	TGFBR1	10.4119	no
ANXA1	15.4728	no	FPR1	1.22511	no			TGFB1	40.6877	no	ITGAV	6.75057	no
EMC1	15.4728	no	PRLR	0.306279	no			TGFB1	40.6877	no	SDC2	6.06407	no
HLA-A	15.1862	no	APLP2	42.5727	no			TGFB1	40.6877	no	ENG	3.66133	no
HLA-A	15.1862	no	ERBB2	8.42266	no			TGFB1	40.6877	no	ITGB6	2.746	no
HLA-A	15.1862	no	KLRD1	2.45023	no			ANGPT2	40.6877	no	TEK	2.17391	no
HLA-A	15.1862	no	CD8A	0.459418	no			TGFB1	40.6877	no	TGFBR2	1.83066	no
HLA-A	15.1862	no	LILRB1	0.153139	no			ANGPT2	40.6877	no	ITGA5	1.02975	no
HLA-A	15.1862	no	LILRB2	0.153139	no			TGFB1	40.6877	no	TGFBR3	1.02975	no
SEMA3A	14.8997	no	NRP1	42.7259	no			ANGPT2	40.6877	no	TIE1	1.02975	no
SEMA3A	14.8997	no	PLXNA2	25.268	no			TGFB1	40.6877	no	PDGFRA	0.343249	no
SEMA3A	14.8997	no	PLXNA3	6.73813	no			TGFB1	40.6877	no	ACVRL1	0.228833	no
SEMA3A	14.8997	no	PLXNA1	4.59418	no			SARAF	40.4011	no	DAG1	11.7849	no
MPDZ	14.8997	no	CLDN4	1.53139	no			CD47	38.1089	no	SIRPA	3.66133	no
MPDZ	14.8997	no	CLDN1	0.918836	no			CD47	38.1089	no	SCN1B	2.51716	no
CXADR	14.8997	no	JAML	0.459418	no			CD47	38.1089	no	PCSK4	1.25858	no
MPDZ	14.8997	no	F11R	0.153139	no			CD47	38.1089	no	SIGLEC1	0.572082	no
CADM2	14.3266	no	CADM1	83.9204	no			CCL2	37.8223	no	ACKR4	6.17849	no
CADM2	14.3266	no	CADM4	18.3767	no			CCL2	37.8223	no	ACKR1	1.25858	no
CADM2	14.3266	no	CADM3	5.20674	no			CCL2	37.8223	no	CCR10	0.572082	no
UXS1	14.0401	no	CEACAM6	0.153139	no			CCL2	37.8223	no	CCR1	0.343249	no
SERPINE2	13.467	no	LRP1	60.3369	no			CCL2	37.8223	no	ACKR2	0.228833	no
COL26A1	13.1805	no	ITGB1	54.6708	no			CCL2	37.8223	no	CCR3	0.228833	no
LRCH4	13.1805	no	CADM3	5.20674	no			MIF	37.5358	no	CD74	11.0984	no
COL26A1	13.1805	no	ITGA1	3.06279	no			MIF	37.5358	no	CD44	4.91991	no
COL26A1	13.1805	no	ITGA11	1.83767	no			MIF	37.5358	no	EGFR	2.97483	no
COL26A1	13.1805	no	ITGA10	1.07198	no			KIAA0319L	37.5358	no	MPZL3	2.63158	no
COL26A1	13.1805	no	ITGA2	0.765697	no			MIF	37.5358	no	ACKR3	1.60183	no
OLFM2	12.6074	no	ROBO2	31.5467	no			MIF	37.5358	no	CXCR4	0.800915	no
FLRT2	12.6074	no	UNC5D	3.98162	no			KIAA0319L	37.5358	no	ILDR1	0.457666	no
FLRT2	12.6074	no	UNC5B	1.99081	no			MIF	37.5358	no	CXCR2	0.228833	no
FLRT2	12.6074	no	FLT4	0.153139	no			CD44	36.1032	no	ACVR2B	6.40732	no
FLRT2	12.6074	no	UNC5A	0.153139	no			CD44	36.1032	no	SELE	2.0595	no
CDH2	12.3209	no	CDH2	80.7044	no			CD44	36.1032	no	CLDN7	0.343249	no
MMP2	12.3209	no	FGFR1	40.7351	no			CD44	36.1032	no	HAS2	0.343249	no
CALM3	12.3209	no	PDE1C	30.6279	no			ANXA2	32.3782	no	PLAT	6.06407	no
MMP2	12.3209	no	DDR1	30.3216	no			ANXA2	32.3782	no	DYSF	3.31808	no
MMP2	12.3209	no	SDC2	22.8178	no			ANXA2	32.3782	no	EGFR	2.97483	no
CALM3	12.3209	no	PDE1A	17.9173	no			ANXA2	32.3782	no	ROBO4	0.686499	no
CALM3	12.3209	no	MYLK	14.5482	no			ANXA2	32.3782	no	TLR2	0.114416	no
MMP2	12.3209	no	ITGB3	9.64778	no			PDGFC	31.8052	no	FLT1	2.0595	no
MMP2	12.3209	no	F2R	6.58499	no			PDGFC	31.8052	no	PDGFRB	0.457666	no
CALM3	12.3209	no	KCNH1	6.58499	no			PDGFC	31.8052	no	PDGFRA	0.343249	no
CDH2	12.3209	no	CDON	1.99081	no			PDGFC	31.8052	no	KDR	0.228833	no
MMP2	12.3209	no	PECAM1	1.07198	no			PDGFC	31.8052	no	FLT4	0.114416	no
CALM3	12.3209	no	PDE1B	0.306279	no			TSPAN3	30.9456	no	ADAM10	22.8833	no
CALM3	12.3209	no	MYLK2	0.153139	no			TSPAN3	30.9456	no	CLDN11	1.94508	no
SLIT3	12.0344	no	ROBO1	67.8407	no			ARMH4	30.3725	no	TNFRSF11B	2.86041	no
SLIT3	12.0344	no	ROBO2	31.5467	no			GPC6	28.6533	no	LRP1	20.0229	no
SLIT3	12.0344	no	ROBO4	0.459418	no			GPC6	28.6533	no	TNFRSF11B	2.86041	no
TNC	11.7479	no	ITGB1	54.6708	no			GPC6	28.6533	no	FGFRL1	1.71625	no
TNC	11.7479	no	ITGB3	9.64778	no			GPC6	28.6533	no	FGFR4	1.373	no
TNC	11.7479	no	ITGA9	8.88208	no			GPC6	28.6533	no	LRP2	0.686499	no
TNC	11.7479	no	ITGA5	4.2879	no			GPI	28.0802	no	AMFR	14.6453	no
S100A10	11.7479	no	CFTR	3.52221	no			VEGFB	27.5072	no	NRP1	36.0412	no
TNC	11.7479	no	ITGA8	2.90965	no			VEGFB	27.5072	no	FLT1	2.0595	no
TNC	11.7479	no	CNTN1	1.22511	no			VEGFB	27.5072	no	KDR	0.228833	no
TNC	11.7479	no	PTPRB	1.22511	no			CLEC2D	24.9284	no	KLRB1	0.457666	no
TNC	11.7479	no	SDC1	0.612557	no			CD59	24.6418	no	SIGLEC1	0.572082	no
LAMB1	11.4613	no	ITGB8	56.049	no			CD59	24.6418	no	STAB1	0.457666	no
LAMB1	11.4613	no	ITGB1	54.6708	no			OGN	23.4957	no	HLA-DRB1	2.746	no
LAMB1	11.4613	no	CD151	20.827	no			POMZP3	23.4957	no	MERTK	1.83066	no
LAMB1	11.4613	no	ITGA3	18.8361	no			LRPAP1	23.2092	no	LRP1	20.0229	no
LSAMP	11.4613	no	OPCML	11.4855	no			DSCAM	23.2092	no	PTPRK	14.6453	no
LSAMP	11.4613	no	NEGR1	10.4135	no			LRPAP1	23.2092	no	CD320	8.81007	no
LAMB1	11.4613	no	ITGA6	9.3415	no			LRPAP1	23.2092	no	SIRPA	3.66133	no
LAMB1	11.4613	no	ITGA9	8.88208	no			DSCAM	23.2092	no	NOTCH3	3.08924	no
LAMB1	11.4613	no	ITGA1	3.06279	no			FAM3C	22.9226	no	LAMP1	19.1076	no
LAMB1	11.4613	no	ITGA2	0.765697	no			FAM3C	22.9226	no	LIFR	13.1579	no
ASIP	11.1748	no	ATRN	38.5911	no			FAM3C	22.9226	no	CLEC2D	6.17849	no
ASIP	11.1748	no	MGRN1	18.683	no			SORL1	22.9226	no	CNTFR	5.37757	no
PDCD1LG2	11.1748	no	RGMB	18.5299	no			FAM3C	22.9226	no	ADGRG5	0.457666	no
ASIP	11.1748	no	MC1R	1.53139	no			FAM3C	22.9226	no	FFAR2	0.114416	no
ASIP	11.1748	no	MC4R	0.459418	no			S100B	22.6361	no	ALCAM	35.0114	no
ASIP	11.1748	no	F11R	0.153139	no			LRIG2	22.6361	no	EGFR	2.97483	no
PDCD1LG2	11.1748	no	TNFRSF11A	0.153139	no			S100B	22.6361	no	AGER	0.915332	no
CIB1	10.8883	no	ITGB3	9.64778	no			TIMP3	22.063	no	ADAM17	35.2403	no
EZR	10.8883	no	SLC9A1	3.67534	no			TIMP3	22.063	no	DDR1	11.6705	no
CIB1	10.8883	no	ITGA2B	3.36907	no			TIMP3	22.063	no	CD44	4.91991	no
NRXN1	10.6017	no	NLGN1	90.6585	no			TIMP3	22.063	no	MMP2	2.17391	no
NRXN1	10.6017	no	DAG1	22.3583	no			TIMP3	22.063	no	ADAMTS4	1.14416	no
NRXN1	10.6017	no	NLGN2	9.18836	no			TIMP3	22.063	no	MMP14	1.02975	no
NRXN1	10.6017	no	NLGN3	4.59418	no			TIMP3	22.063	no	MMP9	0.457666	no
NRXN1	10.6017	no	VSTM2B	0.153139	no			TIMP3	22.063	no	KDR	0.228833	no
PROS1	10.3152	no	MERTK	16.8453	no			TIMP3	22.063	no	MET	0.114416	no
PROS1	10.3152	no	AXL	8.11639	no			PTDSS1	21.7765	no	JMJD6	7.32265	no
PROS1	10.3152	no	TYRO3	5.8193	no			PTDSS1	21.7765	no	SCARB1	6.86499	no
PROS1	10.3152	no	F8	3.21593	no			ARF1	21.7765	no	PLD2	0.915332	no
PROS1	10.3152	no	F5	0.765697	no			FN1	21.2034	no	ITGB1	30.3204	no
NMB	10.3152	no	GRPR	0.612557	no			FN1	21.2034	no	ITGB8	25.5149	no
NMB	10.3152	no	NMBR	0.612557	no			FN1	21.2034	no	ITGA3	14.4165	no
PROS1	10.3152	no	PROC	0.153139	no			FN1	21.2034	no	TSHR	11.6705	no
ADAM12	10.0287	no	ITGB1	54.6708	no			FN1	21.2034	no	ITGAV	6.75057	no
LRRC4	10.0287	no	NETO2	15.7734	no			FN1	21.2034	no	SDC2	6.06407	no
NLGN1	10.0287	no	NRXN1	12.098	no			FN1	21.2034	no	PLAUR	5.60641	no
SEMA4B	10.0287	no	PLXNB2	10.7198	no			FN1	21.2034	no	NT5E	5.14874	no
ADAM12	10.0287	no	ITGA9	8.88208	no			FN1	21.2034	no	CD44	4.91991	no
NLGN1	10.0287	no	NRXN2	8.26953	no			FN1	21.2034	no	ITGA2B	4.80549	no
SEMA4B	10.0287	no	PLXNB1	8.26953	no			FN1	21.2034	no	ITGA8	4.69108	no
NLGN1	10.0287	no	NRXN3	5.66616	no			FN1	21.2034	no	TNFRSF11B	2.86041	no
LRP1B	10.0287	no	PLAUR	5.35988	no			FN1	21.2034	no	ITGB6	2.746	no
CSF1	10.0287	no	SIRPA	5.20674	no			FN1	21.2034	no	ITGA2	1.14416	no
ADAM12	10.0287	no	SDC4	4.59418	no			FN1	21.2034	no	ITGA5	1.02975	no
LRRC4	10.0287	no	NTNG2	3.52221	no			FN1	21.2034	no	ITGA4	0.915332	no
LRRC4	10.0287	no	PRSS55	2.90965	no			FN1	21.2034	no	ITGB7	0.572082	no
CSF1	10.0287	no	CSF1R	1.68453	no			FN1	21.2034	no	SDC1	0.343249	no
CD38	10.0287	no	PECAM1	1.07198	no			ZDHHC5	21.2034	no	S1PR1	0.114416	no
CSF1	10.0287	no	CSF2RA	0.918836	no			AIMP1	20.9169	no	NTRK1	0.686499	no
BACE1	9.74212	no	APP	82.0827	no			ITGA9	20.6304	no	VCAM1	0.228833	no
PTPRM	9.74212	no	PTPRM	59.8775	no			WNT2B	20.3438	no	FZD3	33.1808	no
NUCB2	9.74212	no	ERAP1	17.7642	no			WNT2B	20.3438	no	LRP6	25.0572	no
NLGN4X	9.74212	no	NRXN1	12.098	no			PLXNA2	20.3438	no	SEMA6A	22.0824	no
NLGN4X	9.74212	no	MDGA1	8.88208	no			WNT2B	20.3438	no	FZD6	16.1327	no
NLGN4X	9.74212	no	NRXN2	8.26953	no			LGALS3	20.3438	no	PTPRK	14.6453	no
NLGN4X	9.74212	no	NRXN3	5.66616	no			LGALS3	20.3438	no	ANXA2	6.63616	no
PTPRM	9.74212	no	CDH1	3.67534	no			LGALS3	20.3438	no	ENG	3.66133	no
BACE1	9.74212	no	SELPLG	0.612557	no			WNT2B	20.3438	no	LRP5	2.51716	no
PTPRM	9.74212	no	SIGLEC10	0.612557	no			LGALS3	20.3438	no	MCAM	2.40275	no
PAM	9.16905	no	DPP4	0.918836	no			WNT2B	20.3438	no	FZD5	1.60183	no
PAM	9.16905	no	FAP	0.918836	no			WNT2B	20.3438	no	FZD2	1.48741	no
NRG3	8.88252	no	ERBB4	83.6141	no			WNT2B	20.3438	no	FZD4	1.02975	no
PLXNA1	8.88252	no	NOTCH1	31.853	no			WNT2B	20.3438	no	FZD1	0.800915	no
PLXNA1	8.88252	no	TYROBP	9.03522	no			WNT2B	20.3438	no	FZD8	0.686499	no
NRG3	8.88252	no	ERBB2	8.42266	no			WNT2B	20.3438	no	FZD7	0.572082	no
PLXNA1	8.88252	no	TREM2	2.60337	no			WNT2B	20.3438	no	FZD9	0.114416	no
NRG3	8.88252	no	ERBB3	1.83767	no			PLTP	19.1977	no	ABCA1	14.7597	no
PAPLN	8.59599	no	CD200	6.43185	no			PLTP	19.1977	no	APOA1	0.343249	no
PAPLN	8.59599	no	SIRPA	5.20674	no			ANOS1	18.9112	no	FGFR1	15.6751	no
PAPLN	8.59599	no	NECTIN4	0.153139	no			ANOS1	18.9112	no	SDC2	6.06407	no
SPON1	8.30946	no	APP	82.0827	no			NECTIN2	18.6246	no	NECTIN3	10.7551	no
FGF14	8.30946	no	FGFR1	40.7351	no			NECTIN2	18.6246	no	NECTIN2	6.17849	no
FGF14	8.30946	no	SCN8A	28.6371	no			NECTIN2	18.6246	no	PVR	6.06407	no
PTGFRN	8.30946	no	TMEM59L	25.5743	no			NECTIN2	18.6246	no	CD226	4.11899	no
FGF14	8.30946	no	SCN3A	20.3675	no			NECTIN2	18.6246	no	TIGIT	0.915332	no
SPON1	8.30946	no	LRP8	15.9265	no			NECTIN2	18.6246	no	CD96	0.800915	no
FGF14	8.30946	no	SCN9A	15.3139	no			NECTIN2	18.6246	no	PVRIG	0.228833	no
FGF14	8.30946	no	SCN2A	5.20674	no			TFPI	18.3381	no	LRP1	20.0229	no
FGF14	8.30946	no	FGFR3	2.75651	no			RARRES1	18.3381	no	NRP2	19.7941	no
PTGFRN	8.30946	no	SGCG	2.29709	no			TFPI	18.3381	no	VLDLR	8.92449	no
FGF14	8.30946	no	SCN11A	1.22511	no			TFPI	18.3381	no	F3	8.58124	no
CCL4L2	8.30946	no	CCR1	0.459418	no			TFPI	18.3381	no	F10	2.51716	no
FGF14	8.30946	no	SCN5A	0.459418	no			TFPI	18.3381	no	SDC4	0.457666	no
FGF14	8.30946	no	SCN10A	0.306279	no			IL7	18.3381	no	IL7R	0.114416	no
FGF14	8.30946	no	SCN4A	0.153139	no			RECK	17.4785	no	TIGIT	0.915332	no
COL4A2	8.02292	no	ITGB1	54.6708	no			RECK	17.4785	no	MMP9	0.457666	no
COL4A2	8.02292	no	ITGB5	47.0138	no			LAMC1	16.6189	no	ITGB1	30.3204	no
COL4A2	8.02292	no	DDR1	30.3216	no			LAMC1	16.6189	no	ITGA3	14.4165	no
NRXN3	8.02292	no	DAG1	22.3583	no			LAMC1	16.6189	no	ITGA7	9.38215	no
NEO1	8.02292	no	RGMB	18.5299	no			LAMC1	16.6189	no	ITGAV	6.75057	no
COL4A2	8.02292	no	ITGB3	9.64778	no			NETO2	16.6189	no	LRRC4	5.49199	no
NRXN3	8.02292	no	NLGN2	9.18836	no			LAMC1	16.6189	no	ITGA6	5.03432	no
NRXN3	8.02292	no	TNFRSF11B	8.88208	no			LAMC1	16.6189	no	ITGA1	3.43249	no
COL4A2	8.02292	no	DDR2	5.20674	no			LAMC1	16.6189	no	ITGB4	1.373	no
NRXN3	8.02292	no	FGFRL1	5.0536	no			LAMC1	16.6189	no	ITGA2	1.14416	no
NRXN3	8.02292	no	NLGN3	4.59418	no			NETO2	16.6189	no	FCRL1	0.228833	no
COL4A2	8.02292	no	ITGA1	3.06279	no			IL18	16.6189	no	IL18R1	0.228833	no
HEBP1	8.02292	no	FPR3	2.90965	no			NETO2	16.6189	no	IL18R1	0.228833	no
COL4A2	8.02292	no	ITGA11	1.83767	no			NETO2	16.6189	no	LILRA1	0.114416	no
TNFSF14	8.02292	no	TNFRSF6B	1.37825	no			SPARC	16.3324	no	FGFR1	15.6751	no
COL4A2	8.02292	no	ITGA10	1.07198	no			PRNP	16.3324	no	TNFRSF25	6.75057	no
COL4A2	8.02292	no	ITGA2	0.765697	no			SPARC	16.3324	no	ENG	3.66133	no
TNFSF14	8.02292	no	LTBR	0.612557	no			NAMPT	15.7593	no	INSR	30.8924	no
NEO1	8.02292	no	HJV	0.459418	no			NAMPT	15.7593	no	ITGB1	30.3204	no
NRXN3	8.02292	no	NLGN4Y	0.459418	no			ZNRF3	15.7593	no	LRP6	25.0572	no
TNFSF14	8.02292	no	TNFRSF14	0.306279	no			ZNRF3	15.7593	no	FZD6	16.1327	no
NCAM1	7.73639	no	ROBO1	67.8407	no			VSIG10	15.7593	no	IL6ST	7.55149	no
LIN7C	7.73639	no	ABCA1	66.6156	no			ZNRF3	15.7593	no	FZD5	1.60183	no
NCAM1	7.73639	no	PTPRS	64.9311	no			ZNRF3	15.7593	no	FZD2	1.48741	no
SYT1	7.73639	no	CACNA1C	57.2741	no			ZNRF3	15.7593	no	FZD4	1.02975	no
NCAM1	7.73639	no	CACNA1C	57.2741	no			NAMPT	15.7593	no	ITGA5	1.02975	no
JAM3	7.73639	no	ITGB1	54.6708	no			NAMPT	15.7593	no	ADORA2A	0.915332	no
COL6A1	7.73639	no	ITGB1	54.6708	no			ZNRF3	15.7593	no	FZD8	0.686499	no
NCAM1	7.73639	no	NCAM1	54.0582	no			ANXA1	15.4728	no	FPR3	4.57666	no
NCAM1	7.73639	no	FGFR1	40.7351	no			ANXA1	15.4728	no	DYSF	3.31808	no
JAM3	7.73639	no	JAM3	39.8162	no			ANXA1	15.4728	no	EGFR	2.97483	no
JAM3	7.73639	no	JAM2	35.5283	no			ANXA1	15.4728	no	FPR1	2.746	no
NCAM1	7.73639	no	NPTN	32.3124	no			HLA-A	15.1862	no	APLP2	30.2059	no
COL6A1	7.73639	no	ITGA6	9.3415	no			HLA-A	15.1862	no	CD8A	4.34783	no
LRRN1	7.73639	no	LRRC4	8.72894	no			HLA-A	15.1862	no	ERBB2	2.63158	no
NCAM1	7.73639	no	GFRA1	7.96325	no			HLA-A	15.1862	no	LILRB2	0.343249	no
NCAM1	7.73639	no	ROBO3	5.66616	no			SEMA3A	14.8997	no	NRP1	36.0412	no
COL6A1	7.73639	no	ITGA1	3.06279	no			SEMA3A	14.8997	no	NRP2	19.7941	no
SYT1	7.73639	no	STX3	2.60337	no			SEMA3A	14.8997	no	PLXNA1	7.32265	no
SYT1	7.73639	no	STX1A	2.14395	no			SEMA3A	14.8997	no	PLXNA3	5.83524	no
NCAM1	7.73639	no	ISLR2	1.99081	no			MPDZ	14.8997	no	F11R	1.60183	no
COL6A1	7.73639	no	ITGA11	1.83767	no			MPDZ	14.8997	no	CLDN4	1.02975	no
SYT1	7.73639	no	CACNA1E	1.53139	no			CXADR	14.8997	no	JAML	0.457666	no
JAM3	7.73639	no	ITGB2	1.53139	no			MPDZ	14.8997	no	CLDN5	0.343249	no
NCAM1	7.73639	no	CNTN1	1.22511	no			CADM2	14.3266	no	CADM4	8.23799	no
COL6A1	7.73639	no	ITGA10	1.07198	no			CADM2	14.3266	no	CADM3	6.29291	no
COL6A1	7.73639	no	ITGA2	0.765697	no			SERPINE2	13.467	no	LRP1	20.0229	no
LIN7C	7.73639	no	KCNJ4	0.765697	no			COL26A1	13.1805	no	ITGB1	30.3204	no
DSC2	7.73639	no	DSG2	0.459418	no			LRCH4	13.1805	no	CADM3	6.29291	no
JAM3	7.73639	no	ITGAM	0.459418	no			COL26A1	13.1805	no	ITGA1	3.43249	no
LIN7C	7.73639	no	HTR2C	0.306279	no			COL26A1	13.1805	no	ITGA11	3.08924	no
DSC2	7.73639	no	DSG3	0.153139	no			COL26A1	13.1805	no	ITGA10	2.0595	no
DSC2	7.73639	no	DSG4	0.153139	no			COL26A1	13.1805	no	ITGA2	1.14416	no
JAM3	7.73639	no	F11R	0.153139	no			FLRT2	12.6074	no	UNC5C	5.83524	no
SYT1	7.73639	no	SV2B	0.153139	no			TCTN3	12.6074	no	FCRL1	0.228833	no
LRRN1	7.73639	no	UNC5A	0.153139	no			FLRT2	12.6074	no	FLT4	0.114416	no
GDF11	7.44986	no	BMPR2	77.1822	no			CDH2	12.3209	no	CDH2	37.7574	no
GDF11	7.44986	no	BMPR1A	65.0842	no			CALM3	12.3209	no	PDE1C	16.0183	no
MDK	7.44986	no	LRP1	60.3369	no			MMP2	12.3209	no	FGFR1	15.6751	no
MDK	7.44986	no	ITGB1	54.6708	no			MMP2	12.3209	no	DDR1	11.6705	no
TSPAN33	7.44986	no	ADAM10	46.4012	no			CALM3	12.3209	no	MYLK	9.83982	no
MDK	7.44986	no	NOTCH2	41.807	no			CALM3	12.3209	no	KCNH1	7.78032	no
MDK	7.44986	no	SDC3	28.0245	no			MMP2	12.3209	no	ITGAV	6.75057	no
MDK	7.44986	no	SDC2	22.8178	no			MMP2	12.3209	no	SDC2	6.06407	no
GDF11	7.44986	no	TGFBR1	20.5207	no			CALM3	12.3209	no	PDE1B	3.31808	no
GDF11	7.44986	no	ACVR2A	19.1424	no			MMP2	12.3209	no	EGFR	2.97483	no
MDK	7.44986	no	ITGA4	16.5391	no			MMP2	12.3209	no	F2R	2.51716	no
MDK	7.44986	no	ITGA6	9.3415	no			MMP2	12.3209	no	PECAM1	1.14416	no
GDF11	7.44986	no	ACVR1B	5.8193	no			MMP2	12.3209	no	LRP2	0.686499	no
GDF11	7.44986	no	ACVR2B	5.20674	no			CALM3	12.3209	no	MYLK2	0.114416	no
MDK	7.44986	no	SDC4	4.59418	no			SLIT3	12.0344	no	ROBO4	0.686499	no
TSPAN33	7.44986	no	CLDN11	1.99081	no			TNC	11.7479	no	PTPRZ1	43.2494	no
MDK	7.44986	no	PTPRB	1.22511	no			TNC	11.7479	no	ITGB1	30.3204	no
GDF11	7.44986	no	ACVR1C	0.918836	no			TNC	11.7479	no	ITGA7	9.38215	no
MDK	7.44986	no	TSPAN1	0.918836	no			S100A10	11.7479	no	CFTR	7.43707	no
LIN7B	7.44986	no	KCNJ4	0.765697	no			TNC	11.7479	no	ITGAV	6.75057	no
MDK	7.44986	no	SDC1	0.612557	no			TNC	11.7479	no	ITGA8	4.69108	no
SPINT1	7.44986	no	ST14	0.612557	no			TNC	11.7479	no	EGFR	2.97483	no
LIN7B	7.44986	no	AQP1	0.459418	no			TNC	11.7479	no	ITGB6	2.746	no
LEAP2	7.44986	no	GHSR	0.459418	no			TNC	11.7479	no	ITGA5	1.02975	no
BACE2	7.16332	no	APP	82.0827	no			TNC	11.7479	no	SDC1	0.343249	no
LRRC4C	7.16332	no	LRRTM4	36.7534	no			S100A10	11.7479	no	TRPV5	0.114416	no
LRRC4C	7.16332	no	NTM	29.2496	no			LAMB1	11.4613	no	ITGB1	30.3204	no
NTN1	7.16332	no	DCC	19.4487	no			LAMB1	11.4613	no	ITGB8	25.5149	no
LRRC4C	7.16332	no	LDLR	15.0077	no			LAMB1	11.4613	no	ITGA3	14.4165	no
SIGLEC14	7.16332	no	IFNGR1	10.1072	no			LAMB1	11.4613	no	CD151	9.83982	no
LRRC4C	7.16332	no	NTNG1	7.50383	no			LAMB1	11.4613	no	ITGA7	9.38215	no
NTN1	7.16332	no	ADORA2B	7.19755	no			LAMB1	11.4613	no	ITGAV	6.75057	no
LRRC4C	7.16332	no	TMEM53	6.89127	no			LAMB1	11.4613	no	ITGA6	5.03432	no
ENHO	7.16332	no	GPR19	5.20674	no			LAMB1	11.4613	no	ITGA1	3.43249	no
NTN1	7.16332	no	UNC5D	3.98162	no			LAMB1	11.4613	no	ITGB4	1.373	no
NTN1	7.16332	no	UNC5B	1.99081	no			LAMB1	11.4613	no	ITGA2	1.14416	no
LRRC4C	7.16332	no	BTN3A1	1.37825	no			ASIP	11.1748	no	ATRN	30.8924	no
LRRC4C	7.16332	no	SIGLEC15	1.07198	no			ASIP	11.1748	no	MGRN1	15.9039	no
SIGLEC14	7.16332	no	CD33	0.459418	no			PDCD1LG2	11.1748	no	RGMB	8.23799	no
LRRC4C	7.16332	no	SIGLEC7	0.153139	no			ASIP	11.1748	no	MC1R	2.17391	no
NTN1	7.16332	no	UNC5A	0.153139	no			PDCD1LG2	11.1748	no	TNFRSF11A	2.17391	no
LRRC4C	7.16332	no	UNC5A	0.153139	no			ASIP	11.1748	no	MC4R	1.71625	no
FURIN	6.87679	no	LRP1	60.3369	no			ASIP	11.1748	no	F11R	1.60183	no
MPZL3	6.87679	no	KIAA0319L	51.608	no			ASIP	11.1748	no	MC2R	0.114416	no
FURIN	6.87679	no	NOTCH1	31.853	no			CIB1	10.8883	no	ITGA2B	4.80549	no
CDH4	6.87679	no	CDH4	28.4839	no			EZR	10.8883	no	SLC9A1	3.89016	no
NTM	6.87679	no	LRRN3	28.4839	no			NRXN1	10.6017	no	NLGN1	60.8696	no
FURIN	6.87679	no	SORCS1	19.755	no			NRXN1	10.6017	no	DAG1	11.7849	no
FURIN	6.87679	no	INSR	18.683	no			NRXN1	10.6017	no	NLGN2	5.14874	no
NTM	6.87679	no	OPCML	11.4855	no			NRXN1	10.6017	no	NLGN3	3.54691	no
FURIN	6.87679	no	BACE1	11.026	no			PROS1	10.3152	no	AXL	8.58124	no
NTM	6.87679	no	NEGR1	10.4135	no			PROS1	10.3152	no	F8	4.69108	no
NTM	6.87679	no	THSD7A	8.26953	no			PROS1	10.3152	no	TYRO3	2.63158	no
FURIN	6.87679	no	ADAMTS1	6.58499	no			PROS1	10.3152	no	MERTK	1.83066	no
CD244	6.87679	no	LAT	2.60337	no			PROS1	10.3152	no	PROC	1.48741	no
TSPAN5	6.87679	no	TSPAN13	2.60337	no			NMB	10.3152	no	GRPR	0.228833	no
NTM	6.87679	no	AMIGO2	0.612557	no			ADAM12	10.0287	no	ITGB1	30.3204	no
NTM	6.87679	no	STAB1	0.459418	no			NLGN1	10.0287	no	NRXN2	19.6796	no
CD80	6.87679	no	CD274	0.306279	no			LRRC4	10.0287	no	NETO2	12.357	no
FURIN	6.87679	no	DSG3	0.153139	no			SEMA4B	10.0287	no	DCBLD2	11.0984	no
MPZL3	6.87679	no	MPZL2	0.153139	no			SEMA4B	10.0287	no	PLXNB2	10.6407	no
CD80	6.87679	no	NGFR	0.153139	no			CSF1	10.0287	no	CSF1R	7.89474	no
NTM	6.87679	no	TNFRSF17	0.153139	no			LRP1B	10.0287	no	PLAUR	5.60641	no
NTM	6.87679	no	VSIG8	0.153139	no			CSF1	10.0287	no	SIRPA	3.66133	no
TGM2	6.59026	no	ITGB1	54.6708	no			SEMA4B	10.0287	no	PLXNB1	3.08924	no
LTBP3	6.59026	no	ITGB5	47.0138	no			CSF1	10.0287	no	CSF2RA	1.14416	no
VEGFA	6.59026	no	NRP1	42.7259	no			CD38	10.0287	no	PECAM1	1.14416	no
TGM2	6.59026	no	ADGRG1	29.709	no			LRRC4	10.0287	no	NTNG2	0.800915	no
TGM2	6.59026	no	ITGA4	16.5391	no			LRRC4	10.0287	no	PRSS55	0.572082	no
VEGFA	6.59026	no	GPC1	12.4043	no			CSF1	10.0287	no	CSF3R	0.457666	no
TGM2	6.59026	no	ITGB3	9.64778	no			ADAM12	10.0287	no	SDC4	0.457666	no
TGM2	6.59026	no	ITGA9	8.88208	no			BACE1	9.74212	no	APP	53.8902	no
VEGFA	6.59026	no	KDR	6.12557	no			NLGN4X	9.74212	no	NRXN2	19.6796	no
TGM2	6.59026	no	SDC4	4.59418	no			NUCB2	9.74212	no	ERAP1	12.1281	no
HLA-DQA1	6.59026	no	CD4	1.37825	no			PTPRM	9.74212	no	CDH1	1.25858	no
VEGFA	6.59026	no	FLT1	0.918836	no			BACE1	9.74212	no	SELPLG	0.800915	no
HLA-DQA1	6.59026	no	LAG3	0.918836	no			PTPRM	9.74212	no	SIGLEC10	0.114416	no
LRIG1	6.30372	no	ERBB4	83.6141	no			PAM	9.16905	no	DPP4	7.78032	no
RGMA	6.30372	no	BMPR2	77.1822	no			PAM	9.16905	no	FAP	0.915332	no
ADAM15	6.30372	no	ITGB1	54.6708	no			PAM	9.16905	no	FXYD1	0.114416	no
EFNA5	6.30372	no	EPHB2	51.4548	no			PLXNA1	8.88252	no	TYROBP	8.81007	no
IL16	6.30372	no	GRIN2B	39.2037	no			PLXNA1	8.88252	no	TREM2	3.20366	no
EFNA5	6.30372	no	EPHB1	33.0781	no			NRG3	8.88252	no	EGFR	2.97483	no
ICOSLG	6.30372	no	NTM	29.2496	no			PLXNA1	8.88252	no	NOTCH1	2.86041	no
GAS6	6.30372	no	MERTK	16.8453	no			NRG3	8.88252	no	ERBB2	2.63158	no
EFNA5	6.30372	no	EPHA4	15.6202	no			PAPLN	8.59599	no	SIRPA	3.66133	no
EFNA5	6.30372	no	EPHA3	14.0888	no			SPON1	8.30946	no	APP	53.8902	no
IL16	6.30372	no	GRIN2A	13.4763	no			FGF14	8.30946	no	SCN8A	31.6934	no
IL16	6.30372	no	KCNJ10	10.7198	no			FGF14	8.30946	no	SCN1A	28.9474	no
ADAM15	6.30372	no	ITGB3	9.64778	no			SPON1	8.30946	no	LRP8	17.1625	no
IL16	6.30372	no	GRIN2D	8.88208	no			FGF14	8.30946	no	FGFR1	15.6751	no
ADAM15	6.30372	no	ITGA9	8.88208	no			FGF14	8.30946	no	SCN5A	5.72082	no
IL16	6.30372	no	CD9	8.42266	no			PTGFRN	8.30946	no	SGCG	2.51716	no
LRIG1	6.30372	no	ERBB2	8.42266	no			FGF14	8.30946	no	FGFR2	1.60183	no
GDF15	6.30372	no	ERBB2	8.42266	no			FGF14	8.30946	no	FGFR4	1.373	no
GAS6	6.30372	no	AXL	8.11639	no			FGF14	8.30946	no	SCN10A	0.686499	no
GAS6	6.30372	no	TYRO3	5.8193	no			CCL4L2	8.30946	no	CCR1	0.343249	no
CEACAM1	6.30372	no	HAVCR2	5.20674	no			CCL4L2	8.30946	no	CCR8	0.343249	no
EFNA5	6.30372	no	EPHA6	4.90046	no			CCL4L2	8.30946	no	ACKR2	0.228833	no
IL16	6.30372	no	GRIN2C	4.59418	no			FGF14	8.30946	no	FGFR3	0.114416	no
ADAM15	6.30372	no	ITGA5	4.2879	no			FGF14	8.30946	no	SCN4A	0.114416	no
EFNA5	6.30372	no	EPHA7	3.21593	no			COL4A2	8.02292	no	ITGB1	30.3204	no
RGMA	6.30372	no	TFR2	2.60337	no			NRXN3	8.02292	no	DAG1	11.7849	no
EFNA5	6.30372	no	EPHA2	1.99081	no			COL4A2	8.02292	no	DDR1	11.6705	no
LRIG1	6.30372	no	ERBB3	1.83767	no			COL4A2	8.02292	no	ITGB5	8.23799	no
GAL	6.30372	no	GALR1	1.53139	no			NEO1	8.02292	no	RGMB	8.23799	no
IL16	6.30372	no	CD4	1.37825	no			NRXN3	8.02292	no	NLGN2	5.14874	no
EFNA5	6.30372	no	EPHA5	1.37825	no			HEBP1	8.02292	no	FPR3	4.57666	no
EFNA5	6.30372	no	EPHA1	1.07198	no			NRXN3	8.02292	no	NLGN3	3.54691	no
CCL22	6.30372	no	DPP4	0.918836	no			COL4A2	8.02292	no	ITGA1	3.43249	no
LRIG1	6.30372	no	MET	0.918836	no			COL4A2	8.02292	no	ITGA11	3.08924	no
CCL22	6.30372	no	ACKR1	0.765697	no			NRXN3	8.02292	no	TNFRSF11B	2.86041	no
EFNA5	6.30372	no	EPHB6	0.765697	no			TNFSF14	8.02292	no	TNFRSF6B	2.51716	no
IL16	6.30372	no	KCNA3	0.765697	no			COL4A2	8.02292	no	ITGA10	2.0595	no
IL16	6.30372	no	KCNJ4	0.765697	no			TNFSF14	8.02292	no	LTBR	2.0595	no
RGMA	6.30372	no	HJV	0.459418	no			NRXN3	8.02292	no	FGFRL1	1.71625	no
IL16	6.30372	no	KCND1	0.306279	no			NRXN3	8.02292	no	FGFR4	1.373	no
GDF15	6.30372	no	RET	0.306279	no			COL4A2	8.02292	no	ITGA2	1.14416	no
CEACAM1	6.30372	no	SELE	0.306279	no			NEO1	8.02292	no	HJV	0.457666	no
CCL22	6.30372	no	CCR4	0.153139	no			NRXN3	8.02292	no	NLGN4Y	0.457666	no
MYEOV	6.30372	no	TNFRSF11A	0.153139	no			COL4A2	8.02292	no	CD93	0.114416	no
LRRC4B	6.01719	no	PTPRD	75.6508	no			TNFSF14	8.02292	no	TNFRSF14	0.114416	no
LRRC4B	6.01719	no	PTPRS	64.9311	no			NCAM1	7.73639	no	PTPRS	59.1533	no
LTBP1	6.01719	no	ITGB5	47.0138	no			NCAM1	7.73639	no	PTPRZ1	43.2494	no
TCTN1	6.01719	no	TMEM67	34.1501	no			JAM3	7.73639	no	JAM3	30.6636	no
LRRC4B	6.01719	no	PTPRF	14.242	no			JAM3	7.73639	no	ITGB1	30.3204	no
TCTN1	6.01719	no	TCTN3	13.17	no			COL6A1	7.73639	no	ITGB1	30.3204	no
TCTN1	6.01719	no	TCTN2	8.88208	no			LRRN1	7.73639	no	LRRC4C	26.2014	no
LRRC4B	6.01719	no	UNC5D	3.98162	no			NCAM1	7.73639	no	NPTN	25.5149	no
TCTN1	6.01719	no	TMEM216	3.36907	no			NCAM1	7.73639	no	FGFR1	15.6751	no
CAMP	6.01719	no	P2RX7	2.75651	no			JAM3	7.73639	no	JAM2	15.6751	no
LRRC4B	6.01719	no	BTN3A1	1.37825	no			LIN7C	7.73639	no	ABCA1	14.7597	no
LRRC4B	6.01719	no	BTN3A2	0.918836	no			NCAM1	7.73639	no	ISLR2	10.0686	no
LRRC4B	6.01719	no	BTN3A3	0.765697	no			SYT1	7.73639	no	STX1A	9.7254	no
CCL3L1	6.01719	no	CCR1	0.459418	no			LRRN1	7.73639	no	LRRC4	5.49199	no
PODXL	6.01719	no	SELL	0.306279	no			COL6A1	7.73639	no	ITGA6	5.03432	no
PDPN	6.01719	no	CLEC1B	0.153139	no			JAM3	7.73639	no	ITGAM	4.80549	no
NRG1	5.73066	no	ERBB4	83.6141	no			NCAM1	7.73639	no	ROBO3	4.11899	no
PDGFB	5.73066	no	LRP1	60.3369	no			NCAM1	7.73639	no	GFRA1	3.89016	no
LAMB2	5.73066	no	ITGB1	54.6708	no			COL6A1	7.73639	no	ITGA1	3.43249	no
VCAN	5.73066	no	ITGB1	54.6708	no			COL6A1	7.73639	no	ITGA11	3.08924	no
LAMB2	5.73066	no	RPSA	32.1593	no			JAM3	7.73639	no	ITGB2	2.97483	no
CD320	5.73066	no	TMEM167A	21.5926	no			COL6A1	7.73639	no	ITGA10	2.0595	no
CD320	5.73066	no	LRPAP1	20.6738	no			JAM3	7.73639	no	F11R	1.60183	no
LAMB2	5.73066	no	ITGA3	18.8361	no			NCAM1	7.73639	no	FGFR2	1.60183	no
ZP3	5.73066	no	MERTK	16.8453	no			DSC2	7.73639	no	DSG2	1.48741	no
VCAN	5.73066	no	ITGA4	16.5391	no			COL6A1	7.73639	no	ITGA2	1.14416	no
LILRB2	5.73066	no	IFNGR1	10.1072	no			DSC2	7.73639	no	DSG3	0.343249	no
NRG1	5.73066	no	ITGB3	9.64778	no			DSC2	7.73639	no	DSG4	0.228833	no
LAMB2	5.73066	no	ITGA6	9.3415	no			DSC2	7.73639	no	DSG1	0.114416	no
NRG1	5.73066	no	ERBB2	8.42266	no			GDF11	7.44986	no	BMPR2	67.7346	no
ZP3	5.73066	no	CHRNA7	7.19755	no			MDK	7.44986	no	PTPRZ1	43.2494	no
CD320	5.73066	no	IGSF5	3.82848	no			MDK	7.44986	no	ITGB1	30.3204	no
PDGFB	5.73066	no	PDGFRB	3.67534	no			GDF11	7.44986	no	BMPR1A	28.833	no
NRG1	5.73066	no	ERBB3	1.83767	no			TSPAN33	7.44986	no	ADAM10	22.8833	no
LILRB2	5.73066	no	SIGLEC15	1.07198	no			MDK	7.44986	no	ALK	20.9382	no
CD320	5.73066	no	ROR2	0.765697	no			MDK	7.44986	no	LRP1	20.0229	no
VCAN	5.73066	no	SELPLG	0.612557	no			MDK	7.44986	no	SDC3	14.8741	no
LILRB2	5.73066	no	SIGLEC10	0.612557	no			GDF11	7.44986	no	ACVR1B	11.0984	no
LILRB2	5.73066	no	CD33	0.459418	no			GDF11	7.44986	no	TGFBR1	10.4119	no
CD320	5.73066	no	JAML	0.459418	no			GDF11	7.44986	no	ACVR2B	6.40732	no
VCAN	5.73066	no	TLR2	0.459418	no			MDK	7.44986	no	SDC2	6.06407	no
VCAN	5.73066	no	SELL	0.306279	no			GDF11	7.44986	no	BMPR1B	5.03432	no
VCAN	5.73066	no	SELP	0.306279	no			MDK	7.44986	no	ITGA6	5.03432	no
LILRB2	5.73066	no	SIGLEC9	0.306279	no			MDK	7.44986	no	NOTCH2	4.00458	no
PDGFB	5.73066	no	PDGFRA	0.153139	no			TSPAN33	7.44986	no	CLDN11	1.94508	no
CD320	5.73066	no	SIGLEC7	0.153139	no			SPINT1	7.44986	no	ST14	1.48741	no
NRG4	5.44413	no	ERBB4	83.6141	no			MDK	7.44986	no	ITGA4	0.915332	no
NCAN	5.44413	no	CDH2	80.7044	no			MDK	7.44986	no	LRP2	0.686499	no
SLIT2	5.44413	no	ROBO1	67.8407	no			MDK	7.44986	no	SDC4	0.457666	no
COL8A2	5.44413	no	ITGB1	54.6708	no			LIN7B	7.44986	no	AQP1	0.343249	no
COL1A2	5.44413	no	ITGB1	54.6708	no			MDK	7.44986	no	SDC1	0.343249	no
TNFSF12	5.44413	no	TNFRSF12A	50.9954	no			BACE2	7.16332	no	APP	53.8902	no
SLIT2	5.44413	no	ROBO2	31.5467	no			NTN1	7.16332	no	NEO1	26.8879	no
COL1A2	5.44413	no	DDR1	30.3216	no			SIGLEC14	7.16332	no	IFNGR1	10.7551	no
COL8A2	5.44413	no	DDR1	30.3216	no			ENHO	7.16332	no	GPR19	8.3524	no
MMP16	5.44413	no	DDR1	30.3216	no			NTN1	7.16332	no	UNC5C	5.83524	no
NEGR1	5.44413	no	NTM	29.2496	no			LRRC4C	7.16332	no	NTNG1	4.91991	no
NCAN	5.44413	no	SDC3	28.0245	no			LRRC4C	7.16332	no	LDLR	4.46224	no
DKK3	5.44413	no	KREMEN1	13.17	no			LRRC4C	7.16332	no	TMEM53	3.08924	no
SLIT2	5.44413	no	GPC1	12.4043	no			LRRC4C	7.16332	no	BTN3A1	1.60183	no
NEGR1	5.44413	no	OPCML	11.4855	no			NTN1	7.16332	no	ADORA2B	1.02975	no
NEGR1	5.44413	no	NEGR1	10.4135	no			SIGLEC14	7.16332	no	CD33	0.343249	no
TNFSF12	5.44413	no	TNFRSF25	9.80092	no			LRRC4C	7.16332	no	SIGLEC15	0.343249	no
COL1A2	5.44413	no	ITGB3	9.64778	no			LRRC4C	7.16332	no	SIGLEC7	0.228833	no
PVR	5.44413	no	TIGIT	9.64778	no			MPZL3	6.87679	no	KIAA0319L	31.5789	no
NRG4	5.44413	no	ERBB2	8.42266	no			FURIN	6.87679	no	INSR	30.8924	no
PVR	5.44413	no	CD96	4.59418	no			NTM	6.87679	no	LRRC4C	26.2014	no
MMP16	5.44413	no	MMP2	4.2879	no			FURIN	6.87679	no	LRP1	20.0229	no
PVR	5.44413	no	CD226	3.52221	no			FURIN	6.87679	no	BACE1	13.2723	no
COL1A2	5.44413	no	ITGA2B	3.36907	no			NTM	6.87679	no	LRRN3	12.0137	no
COL1A2	5.44413	no	ITGA1	3.06279	no			FURIN	6.87679	no	ADAM19	10.0686	no
COL8A2	5.44413	no	ITGA1	3.06279	no			CD244	6.87679	no	LAT	2.86041	no
EXOC3-AS1	5.44413	no	TRAF2	2.45023	no			FURIN	6.87679	no	NOTCH1	2.86041	no
COL1A2	5.44413	no	ITGA11	1.83767	no			CD80	6.87679	no	CD28	1.14416	no
COL8A2	5.44413	no	ITGA11	1.83767	no			NTM	6.87679	no	AMIGO2	0.800915	no
COL1A2	5.44413	no	CD36	1.37825	no			CD80	6.87679	no	CD274	0.800915	no
HLA-DQB1	5.44413	no	CD4	1.37825	no			NTM	6.87679	no	TNFRSF17	0.800915	no
COL8A2	5.44413	no	SLC4A11	1.37825	no			FURIN	6.87679	no	ADAMTS1	0.457666	no
COL1A2	5.44413	no	ITGA10	1.07198	no			CD244	6.87679	no	CSF3R	0.457666	no
COL8A2	5.44413	no	ITGA10	1.07198	no			NTM	6.87679	no	STAB1	0.457666	no
HLA-DQB1	5.44413	no	LAG3	0.918836	no			FURIN	6.87679	no	DSG3	0.343249	no
COL1A2	5.44413	no	ITGA2	0.765697	no			CD80	6.87679	no	CTLA4	0.114416	no
COL8A2	5.44413	no	ITGA2	0.765697	no			WBP1	6.87679	no	CTLA4	0.114416	no
TNFSF12	5.44413	no	TNFRSF8	0.765697	no			BCAN	6.59026	no	NRCAM	45.0801	no
TNFSF12	5.44413	no	CD163	0.612557	no			VEGFA	6.59026	no	NRP1	36.0412	no
SLIT2	5.44413	no	SDC1	0.612557	no			TGM2	6.59026	no	ITGB1	30.3204	no
SLIT2	5.44413	no	ROBO4	0.459418	no			VEGFA	6.59026	no	NRP2	19.7941	no
PVR	5.44413	no	NECTIN4	0.153139	no			TGM2	6.59026	no	ADGRG1	11.6705	no
PVR	5.44413	no	PVRIG	0.153139	no			LTBP3	6.59026	no	ITGB5	8.23799	no
NEGR1	5.44413	no	TNFRSF17	0.153139	no			VEGFA	6.59026	no	GPC1	7.32265	no
LRFN5	5.15759	no	PTPRD	75.6508	no			BCAN	6.59026	no	EGFR	2.97483	no
LRFN5	5.15759	no	PTPRS	64.9311	no			HLA-DQA1	6.59026	no	CD4	2.0595	no
FGF12	5.15759	no	FGFR1	40.7351	no			VEGFA	6.59026	no	FLT1	2.0595	no
OPCML	5.15759	no	NTM	29.2496	no			TGM2	6.59026	no	ITGA4	0.915332	no
FGF12	5.15759	no	SCN8A	28.6371	no			TGM2	6.59026	no	SDC4	0.457666	no
KITLG	5.15759	no	LRRN3	28.4839	no			VEGFA	6.59026	no	KDR	0.228833	no
FGF12	5.15759	no	SCN3A	20.3675	no			TGM2	6.59026	no	TRPV5	0.114416	no
FGF12	5.15759	no	SCN9A	15.3139	no			RGMA	6.30372	no	BMPR2	67.7346	no
LRFN5	5.15759	no	PTPRF	14.242	no			ADAM15	6.30372	no	ITGB1	30.3204	no
NLGN3	5.15759	no	NRXN1	12.098	no			RGMA	6.30372	no	NEO1	26.8879	no
STX1A	5.15759	no	CACNA1D	11.7917	no			IL16	6.30372	no	KCND2	26.2014	no
OPCML	5.15759	no	OPCML	11.4855	no			EFNA5	6.30372	no	EPHB2	22.6545	no
OPCML	5.15759	no	NEGR1	10.4135	no			CEACAM1	6.30372	no	HAVCR2	16.2471	no
NLGN3	5.15759	no	MDGA1	8.88208	no			EFNA5	6.30372	no	EPHA4	11.2128	no
NLGN3	5.15759	no	NRXN2	8.26953	no			IL16	6.30372	no	GRIN2A	10.6407	no
NLGN3	5.15759	no	NRXN3	5.66616	no			GAS6	6.30372	no	AXL	8.58124	no
FGF12	5.15759	no	SCN2A	5.20674	no			IL16	6.30372	no	GRIN2D	8.46682	no
STX1A	5.15759	no	CACNA1B	3.82848	no			CCL22	6.30372	no	DPP4	7.78032	no
FGF12	5.15759	no	FGFR3	2.75651	no			IL16	6.30372	no	CD9	6.97941	no
GP1BA	5.15759	no	ITGB2	1.53139	no			RGMA	6.30372	no	BMPR1B	5.03432	no
FGF12	5.15759	no	SCN11A	1.22511	no			GDF15	6.30372	no	GFRAL	4.00458	no
KITLG	5.15759	no	KIT	0.765697	no			IL16	6.30372	no	KCNJ10	3.54691	no
GP1BA	5.15759	no	ITGAM	0.459418	no			EFNA5	6.30372	no	EPHA1	3.20366	no
FGF12	5.15759	no	SCN5A	0.459418	no			CEACAM1	6.30372	no	EGFR	2.97483	no
FGF12	5.15759	no	SCN10A	0.306279	no			LRIG1	6.30372	no	EGFR	2.97483	no
PODXL2	5.15759	no	SELL	0.306279	no			LRIG1	6.30372	no	ERBB2	2.63158	no
GP1BA	5.15759	no	SELP	0.306279	no			GDF15	6.30372	no	ERBB2	2.63158	no
LRFN5	5.15759	no	TNFRSF14	0.306279	no			GAS6	6.30372	no	TYRO3	2.63158	no
LRRTM3	5.15759	no	NGFR	0.153139	no			EFNA5	6.30372	no	EPHA8	2.17391	no
FGF12	5.15759	no	SCN4A	0.153139	no			MYEOV	6.30372	no	TNFRSF11A	2.17391	no
LRFN5	5.15759	no	TIE1	0.153139	no			IL16	6.30372	no	CD4	2.0595	no
COL4A3	4.87106	no	ITGB8	56.049	no			CEACAM1	6.30372	no	SELE	2.0595	no
COL4A3	4.87106	no	ITGB1	54.6708	no			GAS6	6.30372	no	MERTK	1.83066	no
EFNB2	4.87106	no	EPHB2	51.4548	no			EFNA5	6.30372	no	EPHB6	1.71625	no
EFNB2	4.87106	no	RHBDL2	47.9326	no			IL16	6.30372	no	GRIN2C	1.60183	no
CADM4	4.87106	no	CADM2	38.2848	no			CCL22	6.30372	no	ACKR1	1.25858	no
OCLN	4.87106	no	TGFBR2	35.5283	no			ICOSLG	6.30372	no	CD28	1.14416	no
TGFB2	4.87106	no	TGFBR2	35.5283	no			ADAM15	6.30372	no	ITGA5	1.02975	no
EFNB2	4.87106	no	EPHB1	33.0781	no			IL16	6.30372	no	KCNA3	0.800915	no
COL4A3	4.87106	no	CD47	26.7994	no			EFNA5	6.30372	no	EPHA2	0.686499	no
EFNB2	4.87106	no	GRM5	24.8086	no			IL16	6.30372	no	KCND1	0.686499	no
CHL1	4.87106	no	TMEM132A	23.2772	no			RGMA	6.30372	no	HJV	0.457666	no
TGFB2	4.87106	no	ACVR1	22.9709	no			IL16	6.30372	no	KCNJ15	0.457666	no
TGFB2	4.87106	no	TGFBR1	20.5207	no			ICOSLG	6.30372	no	ICOS	0.343249	no
OCLN	4.87106	no	TGFBR1	20.5207	no			CCL22	6.30372	no	ACKR2	0.228833	no
CADM4	4.87106	no	SDK2	19.4487	no			GAL	6.30372	no	GPR151	0.228833	no
EFNB2	4.87106	no	EPHA4	15.6202	no			ICOSLG	6.30372	no	CTLA4	0.114416	no
EFNB2	4.87106	no	EPHA3	14.0888	no			LRIG1	6.30372	no	MET	0.114416	no
TNFSF15	4.87106	no	TNFRSF25	9.80092	no			LRRC4B	6.01719	no	PTPRS	59.1533	no
COL4A3	4.87106	no	ITGB3	9.64778	no			TCTN1	6.01719	no	TMEM67	22.0824	no
EFNB2	4.87106	no	TCTN2	8.88208	no			CAMP	6.01719	no	IGF1R	20.595	no
TGFB2	4.87106	no	ACVR1B	5.8193	no			TCTN1	6.01719	no	TCTN3	10.984	no
CADM4	4.87106	no	CADM3	5.20674	no			LRRC4B	6.01719	no	PTPRF	8.92449	no
CHL1	4.87106	no	SIRPA	5.20674	no			LTBP1	6.01719	no	ITGB5	8.23799	no
TGFB2	4.87106	no	TGFBR3	5.0536	no			TCTN1	6.01719	no	TCTN2	7.32265	no
EFNB2	4.87106	no	EPHA6	4.90046	no			CAMP	6.01719	no	P2RX7	5.03432	no
OCLN	4.87106	no	OCLN	4.44104	no			TCTN1	6.01719	no	TMEM216	4.46224	no
CHL1	4.87106	no	CNTN5	3.82848	no			CAMP	6.01719	no	EGFR	2.97483	no
EFNB2	4.87106	no	EPHB4	3.36907	no			PODXL	6.01719	no	SELL	2.0595	no
COL4A3	4.87106	no	ITGA1	3.06279	no			LRRC4B	6.01719	no	BTN3A1	1.60183	no
IL1A	4.87106	no	IL1R1	2.14395	no			LRRC4B	6.01719	no	BTN3A2	0.572082	no
EFNB2	4.87106	no	EPHB3	1.99081	no			CCL3L1	6.01719	no	CCR1	0.343249	no
CADM4	4.87106	no	ERBB3	1.83767	no			LRRC4B	6.01719	no	BTN3A3	0.114416	no
COL4A3	4.87106	no	ITGA11	1.83767	no			LAMB2	5.73066	no	RPSA	31.6934	no
TGFB2	4.87106	no	ENG	1.53139	no			VCAN	5.73066	no	ITGB1	30.3204	no
TNFSF15	4.87106	no	TNFRSF6B	1.37825	no			LAMB2	5.73066	no	ITGB1	30.3204	no
OCLN	4.87106	no	CLDN2	1.22511	no			PDGFB	5.73066	no	LRP1	20.0229	no
CHL1	4.87106	no	CNTN1	1.22511	no			CD320	5.73066	no	TMEM167A	17.1625	no
CDH6	4.87106	no	CNTN1	1.22511	no			LAMB2	5.73066	no	ITGA3	14.4165	no
COL4A3	4.87106	no	ITGA10	1.07198	no			CD320	5.73066	no	LRPAP1	14.3021	no
VGF	4.87106	no	NTRK1	1.07198	no			LILRB2	5.73066	no	IFNGR1	10.7551	no
EFNB2	4.87106	no	PECAM1	1.07198	no			NRG1	5.73066	no	ITGAV	6.75057	no
TGFB2	4.87106	no	ACVR1C	0.918836	no			ZP3	5.73066	no	CHRNA7	5.83524	no
EFNB2	4.87106	no	EPHB6	0.765697	no			LAMB2	5.73066	no	ITGA6	5.03432	no
COL4A3	4.87106	no	ITGA2	0.765697	no			VCAN	5.73066	no	CD44	4.91991	no
EFNB2	4.87106	no	C19orf38	0.459418	no			VCAN	5.73066	no	EGFR	2.97483	no
HLA-F	4.87106	no	CD8A	0.459418	no			NRG1	5.73066	no	EGFR	2.97483	no
EFNB2	4.87106	no	GRM1	0.459418	no			ZP3	5.73066	no	EGFR	2.97483	no
IL1A	4.87106	no	IL1R2	0.306279	no			NRG1	5.73066	no	ERBB2	2.63158	no
HLA-F	4.87106	no	LILRB1	0.153139	no			VCAN	5.73066	no	SELL	2.0595	no
HLA-F	4.87106	no	LILRB2	0.153139	no			ZP3	5.73066	no	MERTK	1.83066	no
SLAMF7	4.87106	no	SLAMF7	0.153139	no			LAMB2	5.73066	no	ITGB4	1.373	no
SERPINA1	4.58453	no	LRP1	60.3369	no			CD320	5.73066	no	IGSF5	0.915332	no
PLAT	4.58453	no	LRP1	60.3369	no			VCAN	5.73066	no	ITGA4	0.915332	no
COL4A1	4.58453	no	ITGB8	56.049	no			CD320	5.73066	no	ROR2	0.800915	no
COL4A5	4.58453	no	ITGB1	54.6708	no			VCAN	5.73066	no	SELPLG	0.800915	no
COL4A1	4.58453	no	ITGB1	54.6708	no			CD320	5.73066	no	JAML	0.457666	no
COL4A5	4.58453	no	DDR1	30.3216	no			PDGFB	5.73066	no	PDGFRB	0.457666	no
SIGLEC1	4.58453	no	CD47	26.7994	no			LILRB2	5.73066	no	CD33	0.343249	no
COL4A5	4.58453	no	CD47	26.7994	no			PDGFB	5.73066	no	PDGFRA	0.343249	no
CXCL3	4.58453	no	GRM7	20.5207	no			LILRB2	5.73066	no	SIGLEC15	0.343249	no
ADAM23	4.58453	no	ITGB3	9.64778	no			CD320	5.73066	no	SIGLEC7	0.228833	no
TAC4	4.58453	no	TACR1	9.64778	no			LILRB2	5.73066	no	SIGLEC10	0.114416	no
SEMA5B	4.58453	no	PLXNA3	6.73813	no			LILRB2	5.73066	no	SIGLEC14	0.114416	no
COL4A5	4.58453	no	DDR2	5.20674	no			LILRB2	5.73066	no	SIGLEC9	0.114416	no
SEMA5B	4.58453	no	PLXNA1	4.59418	no			VCAN	5.73066	no	TLR2	0.114416	no
ADAM23	4.58453	no	ITGA5	4.2879	no			NCAN	5.44413	no	CDH2	37.7574	no
PDGFA	4.58453	no	PDGFRB	3.67534	no			COL1A2	5.44413	no	ITGB1	30.3204	no
PDGFA	4.58453	no	FURIN	3.06279	no			COL8A2	5.44413	no	ITGB1	30.3204	no
COL4A1	4.58453	no	ITGA1	3.06279	no			TNFSF12	5.44413	no	TNFRSF12A	22.8833	no
COL4A5	4.58453	no	ITGA1	3.06279	no			NCAN	5.44413	no	SDC3	14.8741	no
COL4A1	4.58453	no	ITGA11	1.83767	no			COL8A2	5.44413	no	DDR1	11.6705	no
COL4A5	4.58453	no	ITGA11	1.83767	no			COL1A2	5.44413	no	DDR1	11.6705	no
PLAT	4.58453	no	ITGB2	1.53139	no			MMP16	5.44413	no	DDR1	11.6705	no
COL4A1	4.58453	no	ITGA10	1.07198	no			PVR	5.44413	no	NECTIN3	10.7551	no
COL4A5	4.58453	no	ITGA10	1.07198	no			NEGR1	5.44413	no	IGSF9B	8.46682	no
CXCL3	4.58453	no	ACKR1	0.765697	no			SLIT2	5.44413	no	GPC1	7.32265	no
COL4A1	4.58453	no	ITGA2	0.765697	no			TNFSF12	5.44413	no	TNFRSF25	6.75057	no
COL4A5	4.58453	no	ITGA2	0.765697	no			DKK3	5.44413	no	KREMEN1	5.26316	no
SIGLEC1	4.58453	no	PTPRC	0.765697	no			COL1A2	5.44413	no	CD44	4.91991	no
TAC4	4.58453	no	TACR3	0.612557	no			COL1A2	5.44413	no	ITGA2B	4.80549	no
KIRREL3	4.58453	no	CD33	0.459418	no			PVR	5.44413	no	CD226	4.11899	no
SERPINA1	4.58453	no	F12	0.459418	no			COL1A2	5.44413	no	ITGA1	3.43249	no
PLAT	4.58453	no	ITGAM	0.459418	no			COL8A2	5.44413	no	ITGA1	3.43249	no
CXCL3	4.58453	no	MTNR1A	0.459418	no			COL1A2	5.44413	no	ITGA11	3.08924	no
SIGLEC1	4.58453	no	SPN	0.459418	no			COL8A2	5.44413	no	ITGA11	3.08924	no
CD24	4.58453	no	SELP	0.306279	no			NRG4	5.44413	no	EGFR	2.97483	no
PDGFA	4.58453	no	PDGFRA	0.153139	no			NRG4	5.44413	no	ERBB2	2.63158	no
WNT5B	4.29799	no	FZD3	60.6432	no			COL1A2	5.44413	no	CD36	2.40275	no
COL1A1	4.29799	no	ITGB8	56.049	no			MMP16	5.44413	no	MMP2	2.17391	no
COL1A1	4.29799	no	ITGB1	54.6708	no			HLA-DQB1	5.44413	no	CD4	2.0595	no
ANGPTL1	4.29799	no	ITGB1	54.6708	no			COL1A2	5.44413	no	ITGA10	2.0595	no
COL5A2	4.29799	no	ITGB1	54.6708	no			COL8A2	5.44413	no	ITGA10	2.0595	no
LGALS3BP	4.29799	no	ITGB1	54.6708	no			COL1A2	5.44413	no	ITGA2	1.14416	no
LFNG	4.29799	no	NOTCH2	41.807	no			COL8A2	5.44413	no	ITGA2	1.14416	no
WNT5B	4.29799	no	LRP6	41.0413	no			PVR	5.44413	no	TIGIT	0.915332	no
FGFRL1	4.29799	no	FGFR1	40.7351	no			PVR	5.44413	no	CD96	0.800915	no
LFNG	4.29799	no	NOTCH1	31.853	no			NEGR1	5.44413	no	TNFRSF17	0.800915	no
COL5A2	4.29799	no	DDR1	30.3216	no			TNFSF12	5.44413	no	TNFRSF8	0.800915	no
COL1A1	4.29799	no	DDR1	30.3216	no			TNFSF12	5.44413	no	CD163	0.686499	no
TNFSF10	4.29799	no	TNFRSF10B	25.1149	no			SLIT2	5.44413	no	ROBO4	0.686499	no
TNFSF13	4.29799	no	SDC2	22.8178	no			SLIT2	5.44413	no	SDC1	0.343249	no
LEFTY2	4.29799	no	ACVR2A	19.1424	no			PVR	5.44413	no	PVRIG	0.228833	no
COL1A1	4.29799	no	ITGA3	18.8361	no			COL1A2	5.44413	no	CD93	0.114416	no
WNT5B	4.29799	no	FZD6	17.611	no			COL8A2	5.44413	no	SLC4A11	0.114416	no
TNFSF13	4.29799	no	TNFRSF1A	15.7734	no			LRFN5	5.15759	no	PTPRS	59.1533	no
SEMA6D	4.29799	no	PLXNC1	14.3951	no			FGF12	5.15759	no	SCN8A	31.6934	no
FGFRL1	4.29799	no	GPC4	13.4763	no			FGF12	5.15759	no	SCN1A	28.9474	no
WNT5B	4.29799	no	LRP5	12.4043	no			NLGN3	5.15759	no	NRXN2	19.6796	no
SEMA4G	4.29799	no	PLXNB2	10.7198	no			FGF12	5.15759	no	FGFR1	15.6751	no
TAC1	4.29799	no	TACR1	9.64778	no			KITLG	5.15759	no	LRRN3	12.0137	no
SEMA6D	4.29799	no	TYROBP	9.03522	no			LRFN5	5.15759	no	PTPRF	8.92449	no
COL1A1	4.29799	no	ITGA9	8.88208	no			PLB1	5.15759	no	IGDCC4	6.17849	no
TNFSF10	4.29799	no	TNFRSF11B	8.88208	no			FGF12	5.15759	no	SCN5A	5.72082	no
TNFSF13	4.29799	no	TNFRSF11B	8.88208	no			GP1BA	5.15759	no	ITGAM	4.80549	no
FGFRL1	4.29799	no	NRXN2	8.26953	no			GP1BA	5.15759	no	ITGB2	2.97483	no
SEMA4G	4.29799	no	PLXNB1	8.26953	no			PODXL2	5.15759	no	SELL	2.0595	no
SEMA6D	4.29799	no	KDR	6.12557	no			FGF12	5.15759	no	FGFR2	1.60183	no
LEFTY2	4.29799	no	ACVR1B	5.8193	no			FGF12	5.15759	no	FGFR4	1.373	no
FGFRL1	4.29799	no	NRXN3	5.66616	no			LRFN5	5.15759	no	TIE1	1.02975	no
LEFTY2	4.29799	no	ACVR2B	5.20674	no			FGF12	5.15759	no	SCN10A	0.686499	no
CFAP54	4.29799	no	CADM3	5.20674	no			KITLG	5.15759	no	EPOR	0.572082	no
COL5A2	4.29799	no	DDR2	5.20674	no			FGF12	5.15759	no	FGFR3	0.114416	no
COL1A1	4.29799	no	DDR2	5.20674	no			FGF12	5.15759	no	SCN4A	0.114416	no
TNFSF13	4.29799	no	FAS	5.0536	no			LRFN5	5.15759	no	TNFRSF14	0.114416	no
SEMA6D	4.29799	no	PLXNA1	4.59418	no			EFNB2	4.87106	no	RHBDL2	31.6934	no
COL1A1	4.29799	no	ITGA5	4.2879	no			COL4A3	4.87106	no	ITGB1	30.3204	no
WNT5B	4.29799	no	FZD7	3.98162	no			COL4A3	4.87106	no	ITGB8	25.5149	no
FLRT1	4.29799	no	UNC5D	3.98162	no			COL4A3	4.87106	no	CD47	23.7986	no
COL5A2	4.29799	no	ITGA1	3.06279	no			EFNB2	4.87106	no	EPHB2	22.6545	no
ANGPTL1	4.29799	no	ITGA1	3.06279	no			CHL1	4.87106	no	TMEM132A	14.1876	no
COL1A1	4.29799	no	ITGA1	3.06279	no			TGFB2	4.87106	no	ACVR1	12.4714	no
ANGPTL1	4.29799	no	TEK	2.90965	no			EFNB2	4.87106	no	EPHA4	11.2128	no
SEMA6D	4.29799	no	TREM2	2.60337	no			TGFB2	4.87106	no	ACVR1B	11.0984	no
COL1A1	4.29799	no	GP6	2.45023	no			OCLN	4.87106	no	TGFBR1	10.4119	no
FGFRL1	4.29799	no	GP6	2.45023	no			TGFB2	4.87106	no	TGFBR1	10.4119	no
IL1RN	4.29799	no	IL1R1	2.14395	no			EFNB2	4.87106	no	TCTN2	7.32265	no
FLRT1	4.29799	no	UNC5B	1.99081	no			COL4A3	4.87106	no	ITGAV	6.75057	no
WNT5B	4.29799	no	FZD2	1.83767	no			TNFSF15	4.87106	no	TNFRSF25	6.75057	no
COL5A2	4.29799	no	ITGA11	1.83767	no			EFNB2	4.87106	no	EPHA10	6.40732	no
COL1A1	4.29799	no	ITGA11	1.83767	no			CADM4	4.87106	no	CADM3	6.29291	no
ANGPTL1	4.29799	no	LILRB3	1.53139	no			OCLN	4.87106	no	CLDN2	5.49199	no
TNFSF10	4.29799	no	TNFRSF10D	1.53139	no			EFNB2	4.87106	no	C19orf38	4.46224	no
COL1A1	4.29799	no	CD36	1.37825	no			OCLN	4.87106	no	OCLN	4.46224	no
WNT5B	4.29799	no	FZD5	1.37825	no			HLA-F	4.87106	no	CD8A	4.34783	no
COL5A2	4.29799	no	ITGA10	1.07198	no			TGFB2	4.87106	no	ENG	3.66133	no
COL1A1	4.29799	no	ITGA10	1.07198	no			CHL1	4.87106	no	SIRPA	3.66133	no
WNT5B	4.29799	no	FZD1	0.765697	no			IL1A	4.87106	no	IL1RAP	3.54691	no
COL1A1	4.29799	no	ITGA2	0.765697	no			COL4A3	4.87106	no	ITGA1	3.43249	no
COL5A2	4.29799	no	ITGA2	0.765697	no			COL4A3	4.87106	no	ITGA11	3.08924	no
COL5A2	4.29799	no	LAIR1	0.765697	no			CDH6	4.87106	no	PTGFRN	2.86041	no
TNFSF10	4.29799	no	TNFRSF10A	0.765697	no			TNFSF15	4.87106	no	TNFRSF6B	2.51716	no
SEMA4G	4.29799	no	PLXNB3	0.612557	no			EFNB2	4.87106	no	EPHA8	2.17391	no
COL1A1	4.29799	no	SDC1	0.612557	no			COL4A3	4.87106	no	ITGA10	2.0595	no
COL5A2	4.29799	no	SDC1	0.612557	no			EFNB2	4.87106	no	EPHB3	1.83066	no
TAC1	4.29799	no	TACR3	0.612557	no			TGFB2	4.87106	no	TGFBR2	1.83066	no
TNFSF10	4.29799	no	TNFRSF10C	0.612557	no			OCLN	4.87106	no	TGFBR2	1.83066	no
LGALS3BP	4.29799	no	CD33	0.459418	no			EFNB2	4.87106	no	EPHB6	1.71625	no
WNT5B	4.29799	no	FZD8	0.306279	no			COL4A3	4.87106	no	ITGA2	1.14416	no
IL1RN	4.29799	no	IL1R2	0.306279	no			EFNB2	4.87106	no	PECAM1	1.14416	no
WNT5B	4.29799	no	KLRG2	0.306279	no			TGFB2	4.87106	no	TGFBR3	1.02975	no
TNFSF13	4.29799	no	TNFRSF14	0.306279	no			EFNB2	4.87106	no	EPHB4	0.915332	no
WNT5B	4.29799	no	FZD9	0.153139	no			VGF	4.87106	no	NTRK1	0.686499	no
ANGPTL1	4.29799	no	LILRB2	0.153139	no			IL1A	4.87106	no	IL1R1	0.457666	no
COL1A1	4.29799	no	TMPRSS6	0.153139	no			NCR3LG1	4.87106	no	NCR3	0.457666	no
TNFSF13	4.29799	no	TNFRSF17	0.153139	no			HLA-F	4.87106	no	LILRB2	0.343249	no
FLRT1	4.29799	no	UNC5A	0.153139	no			EFNB2	4.87106	no	FCRL1	0.228833	no
MMP7	4.01146	no	ERBB4	83.6141	no			SLAMF7	4.87106	no	SLAMF7	0.228833	no
BMP7	4.01146	no	BMPR2	77.1822	no			COL4A3	4.87106	no	CD93	0.114416	no
LRFN4	4.01146	no	PTPRD	75.6508	no			IL1A	4.87106	no	IL1R2	0.114416	no
BMP7	4.01146	no	BMPR1A	65.0842	no			COL4A5	4.58453	no	ITGB1	30.3204	no
LRFN4	4.01146	no	PTPRS	64.9311	no			COL4A1	4.58453	no	ITGB1	30.3204	no
SERPING1	4.01146	no	LRP1	60.3369	no			COL4A1	4.58453	no	ITGB8	25.5149	no
COL22A1	4.01146	no	ITGB1	54.6708	no			SIGLEC1	4.58453	no	CD47	23.7986	no
LAMB3	4.01146	no	ITGB1	54.6708	no			COL4A5	4.58453	no	CD47	23.7986	no
MFGE8	4.01146	no	ITGB5	47.0138	no			PLAT	4.58453	no	LRP1	20.0229	no
FGF1	4.01146	no	NRP1	42.7259	no			SERPINA1	4.58453	no	LRP1	20.0229	no
FGF1	4.01146	no	FGFR1	40.7351	no			COL4A5	4.58453	no	DDR1	11.6705	no
BMP7	4.01146	no	ACVR1	22.9709	no			SEMA5B	4.58453	no	PLXNA1	7.32265	no
LAMB3	4.01146	no	CD151	20.827	no			COL4A1	4.58453	no	ITGAV	6.75057	no
MMP7	4.01146	no	CD151	20.827	no			COL4A5	4.58453	no	ITGAV	6.75057	no
BMP7	4.01146	no	ACVR2A	19.1424	no			TAC4	4.58453	no	TACR1	6.29291	no
LAMB3	4.01146	no	ITGA3	18.8361	no			SEMA5B	4.58453	no	PLXNA3	5.83524	no
MFGE8	4.01146	no	ITGB3	9.64778	no			PLAT	4.58453	no	ITGAM	4.80549	no
LAMB3	4.01146	no	ITGA6	9.3415	no			SERPINA1	4.58453	no	F12	3.54691	no
BMP7	4.01146	no	ACVR2B	5.20674	no			TAC4	4.58453	no	TACR3	3.54691	no
TRAF2	4.01146	no	MAP4K2	3.67534	no			COL4A1	4.58453	no	ITGA1	3.43249	no
MFGE8	4.01146	no	PDGFRB	3.67534	no			COL4A5	4.58453	no	ITGA1	3.43249	no
DCHS1	4.01146	no	FAT4	3.52221	no			COL4A1	4.58453	no	ITGA11	3.08924	no
COL22A1	4.01146	no	ITGA1	3.06279	no			COL4A5	4.58453	no	ITGA11	3.08924	no
FGF1	4.01146	no	FGFR3	2.75651	no			PLAT	4.58453	no	ITGB2	2.97483	no
COL22A1	4.01146	no	ITGA11	1.83767	no			SIGLEC1	4.58453	no	PTPRC	2.40275	no
BMP7	4.01146	no	ENG	1.53139	no			COL4A5	4.58453	no	ITGA10	2.0595	no
SERPING1	4.01146	no	C1R	1.07198	no			COL4A1	4.58453	no	ITGA10	2.0595	no
COL22A1	4.01146	no	ITGA10	1.07198	no			PDGFA	4.58453	no	FURIN	1.48741	no
LAMB3	4.01146	no	ITGA2	0.765697	no			COLQ	4.58453	no	MUSK	1.48741	no
COL22A1	4.01146	no	ITGA2	0.765697	no			CXCL3	4.58453	no	ACKR1	1.25858	no
TRAF2	4.01146	no	TNFRSF1B	0.765697	no			COL4A1	4.58453	no	ITGA2	1.14416	no
MMP7	4.01146	no	SDC1	0.612557	no			COL4A5	4.58453	no	ITGA2	1.14416	no
SERPING1	4.01146	no	F12	0.459418	no			ADAM23	4.58453	no	ITGA5	1.02975	no
SERPING1	4.01146	no	SELE	0.306279	no			SIGLEC1	4.58453	no	SPN	0.686499	no
SERPING1	4.01146	no	SELP	0.306279	no			PDGFA	4.58453	no	PDGFRB	0.457666	no
COL18A1	3.72493	no	PTPRS	64.9311	no			TAC4	4.58453	no	TACR2	0.457666	no
COL18A1	3.72493	no	ITGB1	54.6708	no			KIRREL3	4.58453	no	CD33	0.343249	no
COL9A2	3.72493	no	ITGB1	54.6708	no			PDGFA	4.58453	no	PDGFRA	0.343249	no
DUSP18	3.72493	no	ITGB1	54.6708	no			CXCL3	4.58453	no	CXCR2	0.228833	no
CRLF1	3.72493	no	LIFR	45.023	no			CXCL3	4.58453	no	MTNR1A	0.228833	no
SEMA3C	3.72493	no	NRP1	42.7259	no			COL4A5	4.58453	no	CD93	0.114416	no
DUSP18	3.72493	no	RPSA	32.1593	no			COL4A1	4.58453	no	CD93	0.114416	no
CRLF1	3.72493	no	IL6ST	26.6462	no			WNT5B	4.29799	no	FZD3	33.1808	no
SEMA3C	3.72493	no	PLXNA2	25.268	no			COL5A2	4.29799	no	ITGB1	30.3204	no
DUSP18	3.72493	no	CD151	20.827	no			COL1A1	4.29799	no	ITGB1	30.3204	no
DUSP18	3.72493	no	ITGA3	18.8361	no			LGALS3BP	4.29799	no	ITGB1	30.3204	no
MADCAM1	3.72493	no	ITGA4	16.5391	no			ANGPTL1	4.29799	no	ITGB1	30.3204	no
LTB	3.72493	no	TNFRSF1A	15.7734	no			COL1A1	4.29799	no	ITGB8	25.5149	no
SEMA3C	3.72493	no	PLXND1	14.5482	no			WNT5B	4.29799	no	LRP6	25.0572	no
COL18A1	3.72493	no	GPC4	13.4763	no			FGFRL1	4.29799	no	NRXN2	19.6796	no
COL18A1	3.72493	no	GPC1	12.4043	no			SEMA6D	4.29799	no	PLXNC1	17.3913	no
NLGN2	3.72493	no	NRXN1	12.098	no			WNT5B	4.29799	no	FZD6	16.1327	no
DUSP18	3.72493	no	ITGA6	9.3415	no			FGFRL1	4.29799	no	FGFR1	15.6751	no
NLGN2	3.72493	no	MDGA1	8.88208	no			COL1A1	4.29799	no	ITGA3	14.4165	no
NLGN2	3.72493	no	NRXN2	8.26953	no			COL1A1	4.29799	no	DDR1	11.6705	no
SEMA3C	3.72493	no	PLXNA3	6.73813	no			COL5A2	4.29799	no	DDR1	11.6705	no
CRLF1	3.72493	no	CNTFR	6.58499	no			TNFSF10	4.29799	no	TNFRSF10B	11.4416	no
COL18A1	3.72493	no	KDR	6.12557	no			LEFTY2	4.29799	no	ACVR1B	11.0984	no
NLGN2	3.72493	no	NRXN3	5.66616	no			SEMA4G	4.29799	no	PLXNB2	10.6407	no
C5	3.72493	no	C5AR1	5.35988	no			SEMA6D	4.29799	no	TYROBP	8.81007	no
SEMA3C	3.72493	no	PLXNA1	4.59418	no			SEMA6D	4.29799	no	PLXNA1	7.32265	no
COL18A1	3.72493	no	ITGA5	4.2879	no			COL1A1	4.29799	no	ITGAV	6.75057	no
COL18A1	3.72493	no	ITGA1	3.06279	no			LEFTY2	4.29799	no	ACVR2B	6.40732	no
DUSP18	3.72493	no	ITGA1	3.06279	no			CFAP54	4.29799	no	CADM3	6.29291	no
COL9A2	3.72493	no	ITGA1	3.06279	no			TAC1	4.29799	no	TACR1	6.29291	no
COL9A2	3.72493	no	ITGA11	1.83767	no			FGFRL1	4.29799	no	GP6	6.17849	no
COL18A1	3.72493	no	ITGA11	1.83767	no			COL1A1	4.29799	no	GP6	6.17849	no
COL18A1	3.72493	no	ITGA10	1.07198	no			TNFSF13	4.29799	no	SDC2	6.06407	no
COL9A2	3.72493	no	ITGA10	1.07198	no			FLRT1	4.29799	no	UNC5C	5.83524	no
CD5L	3.72493	no	CD5	0.918836	no			TNFSF13	4.29799	no	TNFRSF1A	5.14874	no
COL18A1	3.72493	no	ITGA2	0.765697	no			COL1A1	4.29799	no	CD44	4.91991	no
COL9A2	3.72493	no	ITGA2	0.765697	no			LFNG	4.29799	no	NOTCH2	4.00458	no
DUSP18	3.72493	no	ITGA2	0.765697	no			TAC1	4.29799	no	TACR3	3.54691	no
C5	3.72493	no	C5AR2	0.612557	no			COL5A2	4.29799	no	ITGA1	3.43249	no
LTB	3.72493	no	LTBR	0.612557	no			COL1A1	4.29799	no	ITGA1	3.43249	no
IL15	3.72493	no	IL15RA	0.459418	no			ANGPTL1	4.29799	no	ITGA1	3.43249	no
PIGA	3.72493	no	PIGR	0.459418	no			SEMA6D	4.29799	no	TREM2	3.20366	no
IL15	3.72493	no	IL2RA	0.153139	no			COL5A2	4.29799	no	ITGA11	3.08924	no
IL15	3.72493	no	IL2RB	0.153139	no			COL1A1	4.29799	no	ITGA11	3.08924	no
MADCAM1	3.72493	no	SIGLEC7	0.153139	no			SEMA4G	4.29799	no	PLXNB1	3.08924	no
DSCAML1	3.4384	no	PTPRM	59.8775	no			PTPRK	4.29799	no	EGFR	2.97483	no
THBS4	3.4384	no	ITGB1	54.6708	no			WNT5B	4.29799	no	KLRG2	2.86041	no
COL11A1	3.4384	no	ITGB1	54.6708	no			LFNG	4.29799	no	NOTCH1	2.86041	no
FBLN1	3.4384	no	ITGB1	54.6708	no			TNFSF10	4.29799	no	TNFRSF11B	2.86041	no
DLL3	3.4384	no	NOTCH2	41.807	no			TNFSF13	4.29799	no	TNFRSF11B	2.86041	no
JAG1	3.4384	no	NOTCH2	41.807	no			WNT5B	4.29799	no	LRP5	2.51716	no
JAG1	3.4384	no	CD46	33.9969	no			COL1A1	4.29799	no	CD36	2.40275	no
DLL3	3.4384	no	NOTCH1	31.853	no			ANGPTL1	4.29799	no	TEK	2.17391	no
JAG1	3.4384	no	NOTCH1	31.853	no			COL5A2	4.29799	no	ITGA10	2.0595	no
COL11A1	3.4384	no	DDR1	30.3216	no			COL1A1	4.29799	no	ITGA10	2.0595	no
THBS4	3.4384	no	CD47	26.7994	no			TNFSF13	4.29799	no	FAS	1.83066	no
DLL3	3.4384	no	NOTCH3	22.8178	no			WNT5B	4.29799	no	FZD5	1.60183	no
JAG1	3.4384	no	NOTCH3	22.8178	no			FGFRL1	4.29799	no	GPC4	1.60183	no
THBS4	3.4384	no	ITGA3	18.8361	no			WNT5B	4.29799	no	FZD2	1.48741	no
SDK2	3.4384	no	CADM4	18.3767	no			COL5A2	4.29799	no	LAIR1	1.48741	no
EFNA4	3.4384	no	EPHA4	15.6202	no			TNFSF10	4.29799	no	TNFRSF10A	1.25858	no
EFNA4	3.4384	no	EPHA3	14.0888	no			COL1A1	4.29799	no	ITGA2	1.14416	no
THBS4	3.4384	no	ITGB3	9.64778	no			COL5A2	4.29799	no	ITGA2	1.14416	no
DSCAML1	3.4384	no	PTPRT	9.3415	no			COL1A1	4.29799	no	ITGA5	1.02975	no
EFEMP2	3.4384	no	PLSCR4	8.72894	no			ANGPTL1	4.29799	no	LILRB3	0.915332	no
EFNA4	3.4384	no	EPHA6	4.90046	no			WNT5B	4.29799	no	FZD1	0.800915	no
THBS4	3.4384	no	SDC4	4.59418	no			FGFRL1	4.29799	no	PLVAP	0.800915	no
CD72	3.4384	no	SEMA4D	4.13476	no			COL1A1	4.29799	no	TMPRSS6	0.800915	no
DSCAML1	3.4384	no	AQP9	3.21593	no			TNFSF13	4.29799	no	TNFRSF17	0.800915	no
EFNA4	3.4384	no	EPHA7	3.21593	no			WNT5B	4.29799	no	FZD8	0.686499	no
COL11A1	3.4384	no	ITGA1	3.06279	no			TNFSF10	4.29799	no	TNFRSF10D	0.686499	no
EFNA4	3.4384	no	EPHA2	1.99081	no			WNT5B	4.29799	no	FZD7	0.572082	no
COL11A1	3.4384	no	ITGA11	1.83767	no			IL1RN	4.29799	no	IL1R1	0.457666	no
SDK2	3.4384	no	CLEC4A	1.68453	no			TAC1	4.29799	no	TACR2	0.457666	no
THBS4	3.4384	no	CD36	1.37825	no			LGALS3BP	4.29799	no	CD33	0.343249	no
HLA-DQA2	3.4384	no	CD4	1.37825	no			ANGPTL1	4.29799	no	LILRB2	0.343249	no
EFNA4	3.4384	no	EPHA5	1.37825	no			SEMA4G	4.29799	no	PLXNB3	0.343249	no
EFNA4	3.4384	no	EPHA1	1.07198	no			COL1A1	4.29799	no	SDC1	0.343249	no
COL11A1	3.4384	no	ITGA10	1.07198	no			COL5A2	4.29799	no	SDC1	0.343249	no
CD72	3.4384	no	CD5	0.918836	no			SEMA6D	4.29799	no	KDR	0.228833	no
HLA-DQA2	3.4384	no	LAG3	0.918836	no			COL5A2	4.29799	no	CD93	0.114416	no
COL11A1	3.4384	no	ITGA2	0.765697	no			COL1A1	4.29799	no	CD93	0.114416	no
EFEMP2	3.4384	no	LINGO1	0.765697	no			WNT5B	4.29799	no	FZD9	0.114416	no
CLEC2B	3.4384	no	KLRB1	0.612557	no			IL1RN	4.29799	no	IL1R2	0.114416	no
THBS4	3.4384	no	SDC1	0.612557	no			TNFSF13	4.29799	no	TNFRSF14	0.114416	no
EFEMP2	3.4384	no	AQP1	0.459418	no			BMP7	4.01146	no	BMPR2	67.7346	no
CLMP	3.4384	no	JAML	0.459418	no			LRFN4	4.01146	no	PTPRS	59.1533	no
IGSF10	3.4384	no	MILR1	0.459418	no			FGF1	4.01146	no	NRP1	36.0412	no
JAG1	3.4384	no	NOTCH4	0.459418	no			COL22A1	4.01146	no	ITGB1	30.3204	no
DLL3	3.4384	no	NOTCH4	0.459418	no			LAMB3	4.01146	no	ITGB1	30.3204	no
CEACAM21	3.4384	no	LILRA6	0.306279	no			BMP7	4.01146	no	BMPR1A	28.833	no
CD160	3.4384	no	TNFRSF14	0.306279	no			SERPING1	4.01146	no	LRP1	20.0229	no
RELN	3.15186	no	ITGB1	54.6708	no			FGF1	4.01146	no	FGFR1	15.6751	no
COL7A1	3.15186	no	ITGB1	54.6708	no			LAMB3	4.01146	no	ITGA3	14.4165	no
FGF13	3.15186	no	FGFR1	40.7351	no			BMP7	4.01146	no	ACVR1	12.4714	no
FGF13	3.15186	no	SCN8A	28.6371	no			LAMB3	4.01146	no	CD151	9.83982	no
NRXN2	3.15186	no	DAG1	22.3583	no			MMP7	4.01146	no	CD151	9.83982	no
FGF13	3.15186	no	SCN3A	20.3675	no			MFGE8	4.01146	no	ITGB5	8.23799	no
RELN	3.15186	no	ITGA3	18.8361	no			MFGE8	4.01146	no	ITGAV	6.75057	no
RELN	3.15186	no	LRP8	15.9265	no			BMP7	4.01146	no	ACVR2B	6.40732	no
FGF13	3.15186	no	SCN9A	15.3139	no			BMP7	4.01146	no	BMPR1B	5.03432	no
CCL20	3.15186	no	ACKR4	12.098	no			LAMB3	4.01146	no	ITGA6	5.03432	no
NRXN2	3.15186	no	NLGN2	9.18836	no			MMP7	4.01146	no	CD44	4.91991	no
NRXN2	3.15186	no	TNFRSF11B	8.88208	no			TRAF2	4.01146	no	MAP4K2	4.46224	no
IGSF21	3.15186	no	NRXN2	8.26953	no			BMP7	4.01146	no	ENG	3.66133	no
RELN	3.15186	no	VLDLR	8.11639	no			SERPING1	4.01146	no	F12	3.54691	no
FGF13	3.15186	no	SCN2A	5.20674	no			COL22A1	4.01146	no	ITGA1	3.43249	no
NRXN2	3.15186	no	FGFRL1	5.0536	no			COL22A1	4.01146	no	ITGA11	3.08924	no
NRXN2	3.15186	no	NLGN3	4.59418	no			COL22A1	4.01146	no	ITGA10	2.0595	no
COL7A1	3.15186	no	ITGA1	3.06279	no			SERPING1	4.01146	no	SELE	2.0595	no
FAP	3.15186	no	NPR2	3.06279	no			FGF1	4.01146	no	FGFR2	1.60183	no
FGF13	3.15186	no	FGFR3	2.75651	no			FGF1	4.01146	no	FGFR4	1.373	no
ILDR2	3.15186	no	IGSF21	1.83767	no			LAMB3	4.01146	no	ITGB4	1.373	no
NRXN2	3.15186	no	IGSF21	1.83767	no			MMP7	4.01146	no	ITGB4	1.373	no
COL7A1	3.15186	no	ITGA11	1.83767	no			LAMB3	4.01146	no	ITGA2	1.14416	no
CCL20	3.15186	no	CCR6	1.22511	no			COL22A1	4.01146	no	ITGA2	1.14416	no
FGF13	3.15186	no	SCN11A	1.22511	no			TRAF2	4.01146	no	TNFRSF1B	0.915332	no
COL7A1	3.15186	no	ITGA10	1.07198	no			SERPING1	4.01146	no	C1R	0.800915	no
ADAMTS3	3.15186	no	CCBE1	0.918836	no			MFGE8	4.01146	no	PDGFRB	0.457666	no
PATJ	3.15186	no	CLDN1	0.918836	no			MMP7	4.01146	no	SDC1	0.343249	no
FAP	3.15186	no	DPP4	0.918836	no			FGF1	4.01146	no	FGFR3	0.114416	no
PCDHGB6	3.15186	no	IL4R	0.765697	no			COL18A1	3.72493	no	PTPRS	59.1533	no
COL7A1	3.15186	no	ITGA2	0.765697	no			SEMA3C	3.72493	no	NRP1	36.0412	no
PCDHGB6	3.15186	no	PLXDC1	0.459418	no			DUSP18	3.72493	no	RPSA	31.6934	no
FGF13	3.15186	no	SCN5A	0.459418	no			COL9A2	3.72493	no	ITGB1	30.3204	no
IGSF21	3.15186	no	CD22	0.306279	no			COL18A1	3.72493	no	ITGB1	30.3204	no
CCL20	3.15186	no	CXCR3	0.306279	no			DUSP18	3.72493	no	ITGB1	30.3204	no
CXCL17	3.15186	no	GPR35	0.306279	no			SEMA3C	3.72493	no	NRP2	19.7941	no
FGF13	3.15186	no	SCN10A	0.306279	no			NLGN2	3.72493	no	NRXN2	19.6796	no
ILDR2	3.15186	no	FLT4	0.153139	no			DUSP18	3.72493	no	ITGA3	14.4165	no
FGF13	3.15186	no	SCN4A	0.153139	no			CRLF1	3.72493	no	LIFR	13.1579	no
NRXN2	3.15186	no	VSTM2B	0.153139	no			DUSP18	3.72493	no	CD151	9.83982	no
CTHRC1	2.86533	no	FZD3	60.6432	no			DUSP18	3.72493	no	ITGA7	9.38215	no
F8	2.86533	no	LRP1	60.3369	no			CRLF1	3.72493	no	IL6ST	7.55149	no
APOC2	2.86533	no	LRP1	60.3369	no			COL18A1	3.72493	no	GPC1	7.32265	no
COL6A2	2.86533	no	ITGB1	54.6708	no			SEMA3C	3.72493	no	PLXNA1	7.32265	no
JAM2	2.86533	no	ITGB1	54.6708	no			SEMA3C	3.72493	no	PLXNA3	5.83524	no
COL27A1	2.86533	no	ITGB1	54.6708	no			C5	3.72493	no	C5AR1	5.72082	no
SERPINF1	2.86533	no	PLXDC2	45.7887	no			CRLF1	3.72493	no	CNTFR	5.37757	no
SERPINF1	2.86533	no	LRP6	41.0413	no			LTB	3.72493	no	TNFRSF1A	5.14874	no
JAM2	2.86533	no	JAM3	39.8162	no			DUSP18	3.72493	no	ITGA6	5.03432	no
JAM2	2.86533	no	JAM2	35.5283	no			MADCAM1	3.72493	no	CD44	4.91991	no
SEMA5A	2.86533	no	PLXNA2	25.268	no			DUSP18	3.72493	no	ITGA1	3.43249	no
JAM2	2.86533	no	ITGA3	18.8361	no			COL9A2	3.72493	no	ITGA1	3.43249	no
CTHRC1	2.86533	no	FZD6	17.611	no			COL18A1	3.72493	no	ITGA1	3.43249	no
JAM2	2.86533	no	ITGA4	16.5391	no			CD5L	3.72493	no	CD5	3.08924	no
F8	2.86533	no	LDLR	15.0077	no			COL18A1	3.72493	no	ITGA11	3.08924	no
APOC2	2.86533	no	LDLR	15.0077	no			COL9A2	3.72493	no	ITGA11	3.08924	no
BOC	2.86533	no	SMO	10.1072	no			CRLF1	3.72493	no	SORL1	2.97483	no
BOC	2.86533	no	PTCH2	9.3415	no			COL18A1	3.72493	no	ITGA10	2.0595	no
MELTF	2.86533	no	TFRC	7.04441	no			COL9A2	3.72493	no	ITGA10	2.0595	no
SEMA5A	2.86533	no	PLXNA3	6.73813	no			LTB	3.72493	no	LTBR	2.0595	no
SCUBE2	2.86533	no	KDR	6.12557	no			COL18A1	3.72493	no	GPC4	1.60183	no
APOC2	2.86533	no	LPL	6.12557	no			DUSP18	3.72493	no	ITGB4	1.373	no
BOC	2.86533	no	PTCH1	4.90046	no			DUSP18	3.72493	no	ITGA2	1.14416	no
SEMA5A	2.86533	no	PLXNA1	4.59418	no			COL18A1	3.72493	no	ITGA2	1.14416	no
CLDN1	2.86533	no	MMP2	4.2879	no			COL9A2	3.72493	no	ITGA2	1.14416	no
F8	2.86533	no	F10	3.36907	no			LTB	3.72493	no	CD40	1.02975	no
COL27A1	2.86533	no	ITGA1	3.06279	no			COL18A1	3.72493	no	ITGA5	1.02975	no
COL6A2	2.86533	no	ITGA1	3.06279	no			SEMA3C	3.72493	no	PLXND1	1.02975	no
COL6A2	2.86533	no	ITGA11	1.83767	no			MADCAM1	3.72493	no	ITGA4	0.915332	no
COL27A1	2.86533	no	ITGA11	1.83767	no			IL15	3.72493	no	IL15RA	0.686499	no
PCDH15	2.86533	no	TMC2	1.68453	no			MADCAM1	3.72493	no	ITGB7	0.572082	no
CTHRC1	2.86533	no	FZD5	1.37825	no			PIGA	3.72493	no	PIGR	0.572082	no
CLDN1	2.86533	no	CLDN2	1.22511	no			IL15	3.72493	no	IL2RA	0.228833	no
COL6A2	2.86533	no	ITGA10	1.07198	no			COL18A1	3.72493	no	KDR	0.228833	no
COL27A1	2.86533	no	ITGA10	1.07198	no			MADCAM1	3.72493	no	SIGLEC7	0.228833	no
SEMA5A	2.86533	no	MET	0.918836	no			IL15	3.72493	no	IL2RB	0.114416	no
COL6A2	2.86533	no	ITGA2	0.765697	no			CDH13	3.4384	no	NCAM2	32.9519	no
COL27A1	2.86533	no	ITGA2	0.765697	no			CD72	3.4384	no	NCAM2	32.9519	no
CTHRC1	2.86533	no	ROR2	0.765697	no			JAG1	3.4384	no	CD46	31.2357	no
SEMA5A	2.86533	no	PLXNB3	0.612557	no			FBLN1	3.4384	no	ITGB1	30.3204	no
PCDH15	2.86533	no	TMC1	0.612557	no			COL11A1	3.4384	no	ITGB1	30.3204	no
KLKB1	2.86533	no	F12	0.459418	no			THBS4	3.4384	no	ITGB1	30.3204	no
SERPINF1	2.86533	no	PLXDC1	0.459418	no			THBS4	3.4384	no	CD47	23.7986	no
BOC	2.86533	no	LILRA6	0.306279	no			CD72	3.4384	no	SEMA4D	16.1327	no
F8	2.86533	no	ASGR2	0.153139	no			DSCAML1	3.4384	no	PTPRK	14.6453	no
CD70	2.86533	no	CD27	0.153139	no			THBS4	3.4384	no	ITGA3	14.4165	no
JAM2	2.86533	no	F11R	0.153139	no			COL11A1	3.4384	no	DDR1	11.6705	no
MST1	2.86533	no	MST1R	0.153139	no			EFNA4	3.4384	no	EPHA4	11.2128	no
NECTIN3	2.5788	no	CADM1	83.9204	no			IGSF10	3.4384	no	IGSF11	8.81007	no
SLIT1	2.5788	no	ROBO1	67.8407	no			SDK2	3.4384	no	CADM4	8.23799	no
MEGF10	2.5788	no	ABCA1	66.6156	no			THBS4	3.4384	no	ITGAV	6.75057	no
COL4A6	2.5788	no	ITGB1	54.6708	no			EFNA4	3.4384	no	EPHA10	6.40732	no
ANGPTL2	2.5788	no	ITGB1	54.6708	no			EFEMP2	3.4384	no	PLSCR4	4.23341	no
SPON2	2.5788	no	ITGB1	54.6708	no			DLL3	3.4384	no	NOTCH2	4.00458	no
MFNG	2.5788	no	NOTCH2	41.807	no			JAG1	3.4384	no	NOTCH2	4.00458	no
DKK2	2.5788	no	LRP6	41.0413	no			COL11A1	3.4384	no	ITGA1	3.43249	no
MFNG	2.5788	no	NOTCH1	31.853	no			EFNA4	3.4384	no	EPHA1	3.20366	no
SLIT1	2.5788	no	ROBO2	31.5467	no			CD72	3.4384	no	CD5	3.08924	no
COL4A6	2.5788	no	DDR1	30.3216	no			COL11A1	3.4384	no	ITGA11	3.08924	no
COL4A6	2.5788	no	CD47	26.7994	no			JAG1	3.4384	no	NOTCH3	3.08924	no
SPON2	2.5788	no	ITGA4	16.5391	no			DLL3	3.4384	no	NOTCH3	3.08924	no
DKK2	2.5788	no	KREMEN1	13.17	no			DLL3	3.4384	no	NOTCH1	2.86041	no
NECTIN3	2.5788	no	NECTIN2	12.7106	no			JAG1	3.4384	no	NOTCH1	2.86041	no
SLIT1	2.5788	no	GPC1	12.4043	no			THBS4	3.4384	no	CD36	2.40275	no
DKK2	2.5788	no	LRP5	12.4043	no			EFNA4	3.4384	no	EPHA8	2.17391	no
NECTIN3	2.5788	no	TIGIT	9.64778	no			HLA-DQA2	3.4384	no	CD4	2.0595	no
SLIT1	2.5788	no	FLRT3	8.5758	no			COL11A1	3.4384	no	ITGA10	2.0595	no
CD300C	2.5788	no	NTNG1	7.50383	no			DSCAML1	3.4384	no	AQP9	1.94508	no
GREM1	2.5788	no	KDR	6.12557	no			IGSF10	3.4384	no	MILR1	1.94508	no
NELL2	2.5788	no	ROBO3	5.66616	no			DLL3	3.4384	no	NOTCH4	1.94508	no
NECTIN3	2.5788	no	CADM3	5.20674	no			JAG1	3.4384	no	NOTCH4	1.94508	no
COL4A6	2.5788	no	DDR2	5.20674	no			COL11A1	3.4384	no	ITGA2	1.14416	no
ANGPTL2	2.5788	no	ITGA5	4.2879	no			EFNA4	3.4384	no	EPHA2	0.686499	no
SPON2	2.5788	no	ITGA5	4.2879	no			CLMP	3.4384	no	JAML	0.457666	no
NECTIN3	2.5788	no	PVR	4.2879	no			CLEC2B	3.4384	no	KLRB1	0.457666	no
CD300C	2.5788	no	IGSF5	3.82848	no			THBS4	3.4384	no	SDC4	0.457666	no
COL4A6	2.5788	no	ITGA1	3.06279	no			EFEMP2	3.4384	no	AQP1	0.343249	no
NPPA	2.5788	no	NPR2	3.06279	no			THBS4	3.4384	no	SDC1	0.343249	no
CD300C	2.5788	no	PTPRO	3.06279	no			EFEMP2	3.4384	no	CATSPER1	0.114416	no
COL4A6	2.5788	no	ITGA11	1.83767	no			IGSF10	3.4384	no	CD200R1L	0.114416	no
ICAM3	2.5788	no	ITGB2	1.53139	no			FAM200A	3.4384	no	CTLA4	0.114416	no
SPON2	2.5788	no	ITGB2	1.53139	no			CEACAM21	3.4384	no	LILRA6	0.114416	no
ANGPTL2	2.5788	no	LILRB3	1.53139	no			CD160	3.4384	no	TNFRSF14	0.114416	no
COL4A6	2.5788	no	ITGA10	1.07198	no			FGF13	3.15186	no	SCN8A	31.6934	no
NECTIN3	2.5788	no	NECTIN1	0.918836	no			COL7A1	3.15186	no	ITGB1	30.3204	no
COL4A6	2.5788	no	ITGA2	0.765697	no			RELN	3.15186	no	ITGB1	30.3204	no
CRH	2.5788	no	CRHR2	0.612557	no			FGF13	3.15186	no	SCN1A	28.9474	no
ICAM3	2.5788	no	ITGAL	0.612557	no			IGSF21	3.15186	no	NRXN2	19.6796	no
NPPA	2.5788	no	NPR3	0.612557	no			RELN	3.15186	no	LRP8	17.1625	no
MICA	2.5788	no	PCDHAC1	0.612557	no			FGF13	3.15186	no	FGFR1	15.6751	no
SLIT1	2.5788	no	SDC1	0.612557	no			RELN	3.15186	no	ITGA3	14.4165	no
SPON2	2.5788	no	ITGAM	0.459418	no			NRXN2	3.15186	no	DAG1	11.7849	no
MICA	2.5788	no	HCST	0.306279	no			IGSF21	3.15186	no	ILDR2	9.26773	no
NPPA	2.5788	no	NPR1	0.306279	no			RELN	3.15186	no	VLDLR	8.92449	no
ANPEP	2.5788	no	SELE	0.306279	no			FAP	3.15186	no	DPP4	7.78032	no
CRH	2.5788	no	CRHR1	0.153139	no			CCL20	3.15186	no	ACKR4	6.17849	no
NECTIN3	2.5788	no	GUCY2D	0.153139	no			FGF13	3.15186	no	SCN5A	5.72082	no
ICAM3	2.5788	no	ITGAD	0.153139	no			PCDHGB6	3.15186	no	PLXDC1	5.26316	no
DKK2	2.5788	no	KREMEN2	0.153139	no			NRXN2	3.15186	no	NLGN2	5.14874	no
ANGPTL2	2.5788	no	LILRB2	0.153139	no			NRXN2	3.15186	no	NLGN3	3.54691	no
ANGPTL2	2.5788	no	TIE1	0.153139	no			COL7A1	3.15186	no	ITGA1	3.43249	no
CCN2	2.29226	no	ERBB4	83.6141	no			COL7A1	3.15186	no	ITGA11	3.08924	no
SLITRK4	2.29226	no	PTPRD	75.6508	no			FGF13	3.15186	no	EGFR	2.97483	no
SLITRK4	2.29226	no	PTPRS	64.9311	no			CMTM8	3.15186	no	EGFR	2.97483	no
CCN2	2.29226	no	LRP1	60.3369	no			NRXN2	3.15186	no	TNFRSF11B	2.86041	no
COL5A3	2.29226	no	ITGB1	54.6708	no			FAP	3.15186	no	NPR2	2.28833	no
COL15A1	2.29226	no	ITGB1	54.6708	no			COL7A1	3.15186	no	ITGA10	2.0595	no
COL14A1	2.29226	no	ITGB1	54.6708	no			CCL20	3.15186	no	CCR6	1.83066	no
ANGPT1	2.29226	no	ITGB1	54.6708	no			NRXN2	3.15186	no	FGFRL1	1.71625	no
TNR	2.29226	no	ITGB1	54.6708	no			FGF13	3.15186	no	FGFR2	1.60183	no
COL17A1	2.29226	no	ITGB1	54.6708	no			ADAMTS3	3.15186	no	CCBE1	1.48741	no
IBSP	2.29226	no	ITGB5	47.0138	no			FGF13	3.15186	no	FGFR4	1.373	no
CCN2	2.29226	no	IGF2R	43.3384	no			NRXN2	3.15186	no	FGFR4	1.373	no
CCN2	2.29226	no	LRP6	41.0413	no			COL7A1	3.15186	no	ITGA2	1.14416	no
COL5A3	2.29226	no	DDR1	30.3216	no			CXCL17	3.15186	no	GPR35	0.915332	no
COL5A3	2.29226	no	SDC3	28.0245	no			IGSF21	3.15186	no	HAVCR1	0.800915	no
EBI3	2.29226	no	IL6ST	26.6462	no			FGF13	3.15186	no	SCN10A	0.686499	no
HGF	2.29226	no	SDC2	22.8178	no			IGSF21	3.15186	no	CSF3R	0.457666	no
CCL8	2.29226	no	ACKR4	12.098	no			PCDHGB6	3.15186	no	IL4R	0.457666	no
IL10	2.29226	no	IL10RB	11.7917	no			FGF13	3.15186	no	FGFR3	0.114416	no
FBLN2	2.29226	no	ITGB3	9.64778	no			ILDR2	3.15186	no	FLT4	0.114416	no
IBSP	2.29226	no	ITGB3	9.64778	no			FGF13	3.15186	no	SCN4A	0.114416	no
TNR	2.29226	no	ITGB3	9.64778	no			CTHRC1	2.86533	no	FZD3	33.1808	no
TNR	2.29226	no	ITGA9	8.88208	no			JAM2	2.86533	no	JAM3	30.6636	no
LRRTM2	2.29226	no	PRTG	8.5758	no			COL27A1	2.86533	no	ITGB1	30.3204	no
MFAP3L	2.29226	no	CEACAM1	7.19755	no			COL6A2	2.86533	no	ITGB1	30.3204	no
COL5A3	2.29226	no	DDR2	5.20674	no			JAM2	2.86533	no	ITGB1	30.3204	no
TNR	2.29226	no	SDC4	4.59418	no			SERPINF1	2.86533	no	LRP6	25.0572	no
ANGPT1	2.29226	no	ITGA5	4.2879	no			F8	2.86533	no	LRP1	20.0229	no
CCN2	2.29226	no	ITGA5	4.2879	no			APOC2	2.86533	no	LRP1	20.0229	no
PZP	2.29226	no	MMP2	4.2879	no			SERPINF1	2.86533	no	PLXDC2	17.2769	no
TNR	2.29226	no	ITGA2B	3.36907	no			CTHRC1	2.86533	no	FZD6	16.1327	no
COL17A1	2.29226	no	ITGA1	3.06279	no			JAM2	2.86533	no	JAM2	15.6751	no
COL5A3	2.29226	no	ITGA1	3.06279	no			MELTF	2.86533	no	TFRC	15.2174	no
COL15A1	2.29226	no	ITGA1	3.06279	no			JAM2	2.86533	no	ITGA3	14.4165	no
COL14A1	2.29226	no	ITGA1	3.06279	no			BOC	2.86533	no	PTCH2	8.23799	no
TNR	2.29226	no	ITGA8	2.90965	no			SEMA5A	2.86533	no	PLXNA1	7.32265	no
ANGPT1	2.29226	no	TEK	2.90965	no			JAM2	2.86533	no	ITGAV	6.75057	no
LRRTM2	2.29226	no	FGFR3	2.75651	no			SEMA5A	2.86533	no	PLXNA3	5.83524	no
COL15A1	2.29226	no	ITGA11	1.83767	no			PCDH15	2.86533	no	TMC2	5.60641	no
COL14A1	2.29226	no	ITGA11	1.83767	no			CLDN1	2.86533	no	CLDN2	5.49199	no
COL17A1	2.29226	no	ITGA11	1.83767	no			SERPINF1	2.86533	no	PLXDC1	5.26316	no
COL5A3	2.29226	no	ITGA11	1.83767	no			APOC2	2.86533	no	LDLR	4.46224	no
CCN2	2.29226	no	ITGB2	1.53139	no			F8	2.86533	no	LDLR	4.46224	no
COL15A1	2.29226	no	ITGA10	1.07198	no			KLKB1	2.86533	no	F12	3.54691	no
COL14A1	2.29226	no	ITGA10	1.07198	no			COL6A2	2.86533	no	ITGA1	3.43249	no
COL5A3	2.29226	no	ITGA10	1.07198	no			COL27A1	2.86533	no	ITGA1	3.43249	no
COL17A1	2.29226	no	ITGA10	1.07198	no			BOC	2.86533	no	SMO	3.31808	no
CCN2	2.29226	no	NTRK1	1.07198	no			COL6A2	2.86533	no	ITGA11	3.08924	no
HGF	2.29226	no	MET	0.918836	no			COL27A1	2.86533	no	ITGA11	3.08924	no
CCL8	2.29226	no	ACKR1	0.765697	no			F8	2.86533	no	F10	2.51716	no
COL15A1	2.29226	no	ITGA2	0.765697	no			F8	2.86533	no	LRP4	2.17391	no
COL14A1	2.29226	no	ITGA2	0.765697	no			CLDN1	2.86533	no	MMP2	2.17391	no
COL5A3	2.29226	no	ITGA2	0.765697	no			COL6A2	2.86533	no	ITGA10	2.0595	no
COL17A1	2.29226	no	ITGA2	0.765697	no			COL27A1	2.86533	no	ITGA10	2.0595	no
EBI3	2.29226	no	IL27RA	0.612557	no			APOC2	2.86533	no	LPL	1.71625	no
LRRTM2	2.29226	no	OSCAR	0.612557	no			JAM2	2.86533	no	F11R	1.60183	no
TNR	2.29226	no	SDC1	0.612557	no			CTHRC1	2.86533	no	FZD5	1.60183	no
COL5A3	2.29226	no	SDC1	0.612557	no			COL27A1	2.86533	no	ITGA2	1.14416	no
HGF	2.29226	no	SDC1	0.612557	no			COL6A2	2.86533	no	ITGA2	1.14416	no
HGF	2.29226	no	ST14	0.612557	no			JAM2	2.86533	no	ITGA4	0.915332	no
CCL8	2.29226	no	CCR1	0.459418	no			CTHRC1	2.86533	no	ROR2	0.800915	no
CCN2	2.29226	no	ITGAM	0.459418	no			F8	2.86533	no	LRP2	0.686499	no
MICB	2.29226	no	HCST	0.306279	no			APOC2	2.86533	no	LRP2	0.686499	no
IL10	2.29226	no	IL10RA	0.306279	no			PCDH15	2.86533	no	TMC1	0.686499	no
CCL8	2.29226	no	CCR3	0.153139	no			CD70	2.86533	no	CD27	0.572082	no
CCL8	2.29226	no	CCR4	0.153139	no			MST1	2.86533	no	MST1R	0.572082	no
PZP	2.29226	no	MMP9	0.153139	no			SEMA5A	2.86533	no	PLXNB3	0.343249	no
MFAP3L	2.29226	no	MPZL2	0.153139	no			F8	2.86533	no	ASGR2	0.228833	no
ANGPT1	2.29226	no	TIE1	0.153139	no			SCUBE2	2.86533	no	KDR	0.228833	no
LRRTM2	2.29226	no	UNC5A	0.153139	no			BOC	2.86533	no	LILRA6	0.114416	no
NRG2	2.00573	no	ERBB4	83.6141	no			SEMA5A	2.86533	no	MET	0.114416	no
BMP1	2.00573	no	BMPR2	77.1822	no			SPON2	2.5788	no	ITGB1	30.3204	no
BMP1	2.00573	no	BMPR1A	65.0842	no			ANGPTL2	2.5788	no	ITGB1	30.3204	no
GPC3	2.00573	no	LRP1	60.3369	no			COL4A6	2.5788	no	ITGB1	30.3204	no
SERPINE1	2.00573	no	LRP1	60.3369	no			CORIN	2.5788	no	LRRC4C	26.2014	no
ANGPTL4	2.00573	no	ITGB1	54.6708	no			DKK2	2.5788	no	LRP6	25.0572	no
THBS2	2.00573	no	ITGB1	54.6708	no			COL4A6	2.5788	no	CD47	23.7986	no
BDNF	2.00573	no	SORT1	54.6708	no			MEGF10	2.5788	no	ABCA1	14.7597	no
POSTN	2.00573	no	ITGB5	47.0138	no			COL4A6	2.5788	no	DDR1	11.6705	no
SERPINE1	2.00573	no	ITGB5	47.0138	no			SLIT1	2.5788	no	GPC1	7.32265	no
CNTN1	2.00573	no	NOTCH2	41.807	no			COL4A6	2.5788	no	ITGAV	6.75057	no
FGF11	2.00573	no	FGFR1	40.7351	no			NECTIN3	2.5788	no	CADM3	6.29291	no
EPHA4	2.00573	no	FGFR1	40.7351	no			NECTIN3	2.5788	no	NECTIN2	6.17849	no
GPC3	2.00573	no	CD81	37.2129	no			NECTIN3	2.5788	no	PVR	6.06407	no
TGFB3	2.00573	no	TGFBR2	35.5283	no			SLIT1	2.5788	no	FLRT3	5.37757	no
EFNA3	2.00573	no	EPHB1	33.0781	no			DKK2	2.5788	no	KREMEN1	5.26316	no
CNTN1	2.00573	no	NOTCH1	31.853	no			CD300C	2.5788	no	NTNG1	4.91991	no
FGF11	2.00573	no	SCN8A	28.6371	no			SPON2	2.5788	no	ITGAM	4.80549	no
ANGPTL4	2.00573	no	SDC3	28.0245	no			CORIN	2.5788	no	KIRREL1	4.46224	no
THBS2	2.00573	no	CD47	26.7994	no			NELL2	2.5788	no	ROBO3	4.11899	no
LRRN2	2.00573	no	TMEM123	26.34	no			MFNG	2.5788	no	NOTCH2	4.00458	no
THBS2	2.00573	no	NOTCH3	22.8178	no			COL4A6	2.5788	no	ITGA1	3.43249	no
ANGPTL4	2.00573	no	SDC2	22.8178	no			COL4A6	2.5788	no	ITGA11	3.08924	no
CNTN1	2.00573	no	NFASC	21.8989	no			ICAM3	2.5788	no	ITGB2	2.97483	no
POSTN	2.00573	no	PTK7	21.1332	no			SPON2	2.5788	no	ITGB2	2.97483	no
TGFB3	2.00573	no	TGFBR1	20.5207	no			CRH	2.5788	no	CRHR2	2.86041	no
FGF11	2.00573	no	SCN3A	20.3675	no			MFNG	2.5788	no	NOTCH1	2.86041	no
ANGPTL4	2.00573	no	CDH11	18.8361	no			DKK2	2.5788	no	LRP5	2.51716	no
THBS2	2.00573	no	ITGA3	18.8361	no			MICA	2.5788	no	KLRK1	2.40275	no
THBS2	2.00573	no	ITGA4	16.5391	no			NPPA	2.5788	no	NPR2	2.28833	no
EFNA3	2.00573	no	EPHA4	15.6202	no			COL4A6	2.5788	no	ITGA10	2.0595	no
FGF11	2.00573	no	SCN9A	15.3139	no			ANPEP	2.5788	no	SELE	2.0595	no
EFNA3	2.00573	no	EPHA3	14.0888	no			COL4A6	2.5788	no	ITGA2	1.14416	no
SERPINE1	2.00573	no	PLAU	12.8637	no			DKK2	2.5788	no	KREMEN2	1.14416	no
NECTIN4	2.00573	no	NECTIN2	12.7106	no			ANGPTL2	2.5788	no	ITGA5	1.02975	no
NXPH1	2.00573	no	NRXN1	12.098	no			SPON2	2.5788	no	ITGA5	1.02975	no
CNTN1	2.00573	no	MCAM	9.80092	no			MICA	2.5788	no	PCDHAC1	1.02975	no
THBS2	2.00573	no	ITGB3	9.64778	no			ANGPTL2	2.5788	no	TIE1	1.02975	no
POSTN	2.00573	no	ITGB3	9.64778	no			CD300C	2.5788	no	IGSF5	0.915332	no
TGFB3	2.00573	no	ITGB3	9.64778	no			SPON2	2.5788	no	ITGA4	0.915332	no
ANGPTL4	2.00573	no	ITGB3	9.64778	no			ICAM3	2.5788	no	ITGAL	0.915332	no
NECTIN4	2.00573	no	TIGIT	9.64778	no			ANGPTL2	2.5788	no	LILRB3	0.915332	no
THBS2	2.00573	no	ITGA6	9.3415	no			NECTIN3	2.5788	no	TIGIT	0.915332	no
GPC3	2.00573	no	TNFRSF11B	8.88208	no			ICAM3	2.5788	no	ITGAD	0.800915	no
GNRH1	2.00573	no	GNRHR	8.72894	no			ANGPTL2	2.5788	no	TLR4	0.686499	no
IL18BP	2.00573	no	IL6R	8.72894	no			NECTIN3	2.5788	no	GUCY2D	0.343249	no
NRG2	2.00573	no	ERBB2	8.42266	no			MICA	2.5788	no	HCST	0.343249	no
BDNF	2.00573	no	ERBB2	8.42266	no			ANGPTL2	2.5788	no	LILRB2	0.343249	no
NXPH1	2.00573	no	NRXN2	8.26953	no			SLIT1	2.5788	no	SDC1	0.343249	no
CNTN1	2.00573	no	FCGRT	7.96325	no			GREM1	2.5788	no	KDR	0.228833	no
EDN1	2.00573	no	ECE1	7.04441	no			COL4A6	2.5788	no	CD93	0.114416	no
ANGPTL4	2.00573	no	LPL	6.12557	no			CRH	2.5788	no	MC2R	0.114416	no
NXPH1	2.00573	no	NRXN3	5.66616	no			SLITRK4	2.29226	no	PTPRS	59.1533	no
NRG2	2.00573	no	LRRTM2	5.35988	no			COL17A1	2.29226	no	ITGB1	30.3204	no
SERPINE1	2.00573	no	PLAUR	5.35988	no			COL15A1	2.29226	no	ITGB1	30.3204	no
FGF11	2.00573	no	SCN2A	5.20674	no			COL14A1	2.29226	no	ITGB1	30.3204	no
TGFB3	2.00573	no	TGFBR3	5.0536	no			COL5A3	2.29226	no	ITGB1	30.3204	no
EFNA3	2.00573	no	EPHA6	4.90046	no			ANGPT1	2.29226	no	ITGB1	30.3204	no
ANGPTL4	2.00573	no	SDC4	4.59418	no			TNR	2.29226	no	ITGB1	30.3204	no
ANGPTL4	2.00573	no	ITGA5	4.2879	no			CCN2	2.29226	no	LRP6	25.0572	no
NECTIN4	2.00573	no	PVR	4.2879	no			CCN2	2.29226	no	LRP1	20.0229	no
GPC3	2.00573	no	UNC5D	3.98162	no			CCN2	2.29226	no	IGF2R	18.8787	no
EFNA3	2.00573	no	EPHA7	3.21593	no			ECM1	2.29226	no	CACHD1	14.8741	no
EDN1	2.00573	no	ADGRL4	2.90965	no			COL5A3	2.29226	no	SDC3	14.8741	no
EPHA4	2.00573	no	FGFR3	2.75651	no			COL5A3	2.29226	no	DDR1	11.6705	no
FGF11	2.00573	no	FGFR3	2.75651	no			MFAP3L	2.29226	no	CEACAM1	9.26773	no
CNTN1	2.00573	no	SGCG	2.29709	no			LRRTM2	2.29226	no	PRTG	8.58124	no
EFNA3	2.00573	no	EPHA2	1.99081	no			IBSP	2.29226	no	ITGB5	8.23799	no
NRG2	2.00573	no	ERBB3	1.83767	no			EBI3	2.29226	no	IL6ST	7.55149	no
RARRES2	2.00573	no	GPR1	1.83767	no			TNR	2.29226	no	ITGAV	6.75057	no
TGFB3	2.00573	no	ENG	1.53139	no			IBSP	2.29226	no	ITGAV	6.75057	no
ANGPTL7	2.00573	no	LILRB3	1.53139	no			CCL8	2.29226	no	ACKR4	6.17849	no
THBS2	2.00573	no	CD36	1.37825	no			LRRTM2	2.29226	no	IGDCC4	6.17849	no
EFNA3	2.00573	no	EPHA5	1.37825	no			HGF	2.29226	no	SDC2	6.06407	no
GNRH1	2.00573	no	CAMK2A	1.22511	no			COL14A1	2.29226	no	CD44	4.91991	no
FGF11	2.00573	no	SCN11A	1.22511	no			HGF	2.29226	no	CD44	4.91991	no
EFNA3	2.00573	no	EPHA1	1.07198	no			TNR	2.29226	no	ITGA2B	4.80549	no
TGFB3	2.00573	no	ACVR1C	0.918836	no			CCN2	2.29226	no	ITGAM	4.80549	no
CXCL2	2.00573	no	DPP4	0.918836	no			TNR	2.29226	no	ITGA8	4.69108	no
GPC3	2.00573	no	DPP4	0.918836	no			IL10	2.29226	no	IL10RB	4.46224	no
GPC3	2.00573	no	FLT1	0.918836	no			COL14A1	2.29226	no	ITGA1	3.43249	no
NRG2	2.00573	no	MPIG6B	0.918836	no			COL5A3	2.29226	no	ITGA1	3.43249	no
IGFBP7	2.00573	no	MPIG6B	0.918836	no			COL17A1	2.29226	no	ITGA1	3.43249	no
NECTIN4	2.00573	no	NECTIN1	0.918836	no			COL15A1	2.29226	no	ITGA1	3.43249	no
CXCL2	2.00573	no	ACKR1	0.765697	no			COL5A3	2.29226	no	ITGA11	3.08924	no
CNTN1	2.00573	no	IL23R	0.765697	no			COL17A1	2.29226	no	ITGA11	3.08924	no
CNTN1	2.00573	no	PCDHB7	0.612557	no			COL15A1	2.29226	no	ITGA11	3.08924	no
ANGPTL4	2.00573	no	SDC1	0.612557	no			COL14A1	2.29226	no	ITGA11	3.08924	no
THBS2	2.00573	no	SDC1	0.612557	no			CCN2	2.29226	no	ITGB2	2.97483	no
SERPINE1	2.00573	no	F12	0.459418	no			IGSF3	2.29226	no	PTGFRN	2.86041	no
THBS2	2.00573	no	NOTCH4	0.459418	no			CD200	2.29226	no	CD200R1	2.746	no
FGF11	2.00573	no	SCN5A	0.459418	no			TNR	2.29226	no	ITGB6	2.746	no
PRG4	2.00573	no	TLR2	0.459418	no			MICB	2.29226	no	KLRK1	2.40275	no
GPC3	2.00573	no	VSIG10L	0.459418	no			PZP	2.29226	no	MMP2	2.17391	no
RARRES2	2.00573	no	CMKLR1	0.306279	no			ANGPT1	2.29226	no	TEK	2.17391	no
FGF11	2.00573	no	SCN10A	0.306279	no			COL5A3	2.29226	no	ITGA10	2.0595	no
ANGPTL4	2.00573	no	CDH5	0.153139	no			COL17A1	2.29226	no	ITGA10	2.0595	no
BDNF	2.00573	no	DRD4	0.153139	no			COL15A1	2.29226	no	ITGA10	2.0595	no
NECTIN4	2.00573	no	GUCY2D	0.153139	no			COL14A1	2.29226	no	ITGA10	2.0595	no
ANGPTL7	2.00573	no	LILRB2	0.153139	no			LRRTM2	2.29226	no	OSCAR	1.71625	no
BDNF	2.00573	no	NGFR	0.153139	no			CCN2	2.29226	no	FGFR2	1.60183	no
FGF11	2.00573	no	SCN4A	0.153139	no			EBI3	2.29226	no	IL27RA	1.48741	no
ANGPTL4	2.00573	no	TIE1	0.153139	no			HGF	2.29226	no	ST14	1.48741	no
LIPC	1.7192	no	LRP1	60.3369	no			LRRTM2	2.29226	no	FGFR4	1.373	no
MMP9	1.7192	no	LRP1	60.3369	no			ECM1	2.29226	no	ITGB4	1.373	no
AGRN	1.7192	no	LRP1	60.3369	no			CCL8	2.29226	no	ACKR1	1.25858	no
COL6A3	1.7192	no	ITGB1	54.6708	no			IL10	2.29226	no	IL10RA	1.25858	no
SEMA7A	1.7192	no	ITGB1	54.6708	no			COL17A1	2.29226	no	ITGA2	1.14416	no
CCN1	1.7192	no	ITGB1	54.6708	no			COL5A3	2.29226	no	ITGA2	1.14416	no
DSPP	1.7192	no	ITGB1	54.6708	no			COL14A1	2.29226	no	ITGA2	1.14416	no
AGRN	1.7192	no	ITGB1	54.6708	no			COL15A1	2.29226	no	ITGA2	1.14416	no
EFNB1	1.7192	no	EPHB2	51.4548	no			CCN2	2.29226	no	ITGA5	1.02975	no
MMP9	1.7192	no	EPHB2	51.4548	no			ANGPT1	2.29226	no	ITGA5	1.02975	no
CCN1	1.7192	no	ITGB5	47.0138	no			ANGPT1	2.29226	no	TIE1	1.02975	no
SLC6A8	1.7192	no	LIFR	45.023	no			CCN2	2.29226	no	NTRK1	0.686499	no
NECTIN1	1.7192	no	FGFR1	40.7351	no			PZP	2.29226	no	MMP9	0.457666	no
EFNB1	1.7192	no	EPHB1	33.0781	no			TNR	2.29226	no	SDC4	0.457666	no
MFAP2	1.7192	no	NOTCH1	31.853	no			CCL8	2.29226	no	CCR1	0.343249	no
MMP9	1.7192	no	DDR1	30.3216	no			CCL8	2.29226	no	CCR8	0.343249	no
AGRN	1.7192	no	DAG1	22.3583	no			MICB	2.29226	no	HCST	0.343249	no
EFNB1	1.7192	no	DAG1	22.3583	no			HGF	2.29226	no	SDC1	0.343249	no
MMP9	1.7192	no	RECK	20.9801	no			COL5A3	2.29226	no	SDC1	0.343249	no
FSTL5	1.7192	no	SDK2	19.4487	no			TNR	2.29226	no	SDC1	0.343249	no
PRRG4	1.7192	no	CADM4	18.3767	no			CCL8	2.29226	no	ACKR2	0.228833	no
TPH1	1.7192	no	HTR2B	18.2236	no			CCL8	2.29226	no	CCR3	0.228833	no
MMP9	1.7192	no	IFNAR1	17.7642	no			LRRTM2	2.29226	no	TREML2	0.228833	no
SFRP1	1.7192	no	FZD6	17.611	no			CD200	2.29226	no	CD200R1L	0.114416	no
EFNB1	1.7192	no	EPHA4	15.6202	no			COL5A3	2.29226	no	CD93	0.114416	no
SEMA7A	1.7192	no	PLXNC1	14.3951	no			LRRTM2	2.29226	no	FGFR3	0.114416	no
EFNB1	1.7192	no	EPHA3	14.0888	no			HGF	2.29226	no	MET	0.114416	no
CCN1	1.7192	no	ITGB3	9.64778	no			BMP1	2.00573	no	BMPR2	67.7346	no
DMP1	1.7192	no	ITGB3	9.64778	no			CNTN1	2.00573	no	NRCAM	45.0801	no
CCN1	1.7192	no	ITGA6	9.3415	no			CNTN1	2.00573	no	PTPRZ1	43.2494	no
FSTL5	1.7192	no	IL6R	8.72894	no			FGF11	2.00573	no	SCN8A	31.6934	no
EFNB1	1.7192	no	ERBB2	8.42266	no			GPC3	2.00573	no	CD81	30.778	no
IMPG2	1.7192	no	CADM3	5.20674	no			THBS2	2.00573	no	ITGB1	30.3204	no
NECTIN1	1.7192	no	CADM3	5.20674	no			ANGPTL4	2.00573	no	ITGB1	30.3204	no
EFNB1	1.7192	no	EVC2	4.90046	no			FGF11	2.00573	no	SCN1A	28.9474	no
NECTIN1	1.7192	no	CD96	4.59418	no			BMP1	2.00573	no	BMPR1A	28.833	no
CCN1	1.7192	no	SDC4	4.59418	no			CNTN1	2.00573	no	CHL1	28.4897	no
CCN1	1.7192	no	ITGA5	4.2879	no			BDNF	2.00573	no	NTRK2	25.5149	no
CD7	1.7192	no	ADAM15	4.13476	no			THBS2	2.00573	no	CD47	23.7986	no
SEMA7A	1.7192	no	UNC5D	3.98162	no			BDNF	2.00573	no	SORT1	20.8238	no
FLRT3	1.7192	no	UNC5D	3.98162	no			GPC3	2.00573	no	IGF1R	20.595	no
FSTL5	1.7192	no	CNTN5	3.82848	no			SERPINE1	2.00573	no	LRP1	20.0229	no
S100A8	1.7192	no	CD68	3.67534	no			GPC3	2.00573	no	LRP1	20.0229	no
EFNB1	1.7192	no	EPHB4	3.36907	no			NRG2	2.00573	no	NRP2	19.7941	no
CCN1	1.7192	no	ITGA2B	3.36907	no			NXPH1	2.00573	no	NRXN2	19.6796	no
SEMA7A	1.7192	no	ITGA1	3.06279	no			FGF11	2.00573	no	FGFR1	15.6751	no
COL6A3	1.7192	no	ITGA1	3.06279	no			EPHA4	2.00573	no	FGFR1	15.6751	no
EFNB1	1.7192	no	NAALAD2	3.06279	no			ANGPTL4	2.00573	no	SDC3	14.8741	no
FSTL5	1.7192	no	CEACAM19	2.75651	no			THBS2	2.00573	no	ITGA3	14.4165	no
FSTL5	1.7192	no	GP6	2.45023	no			POSTN	2.00573	no	PTK7	13.8444	no
S100A8	1.7192	no	AGER	2.14395	no			LRRN2	2.00573	no	TMEM123	11.6705	no
ADM	1.7192	no	CALCRL	2.14395	no			EFNA3	2.00573	no	EPHA4	11.2128	no
EFNB1	1.7192	no	EPHB3	1.99081	no			TGFB3	2.00573	no	TGFBR1	10.4119	no
FLRT3	1.7192	no	UNC5B	1.99081	no			POSTN	2.00573	no	ITGB5	8.23799	no
SFRP1	1.7192	no	FZD2	1.83767	no			SERPINE1	2.00573	no	ITGB5	8.23799	no
COL6A3	1.7192	no	ITGA11	1.83767	no			GPC3	2.00573	no	DPP4	7.78032	no
CCN1	1.7192	no	ITGB2	1.53139	no			CXCL2	2.00573	no	DPP4	7.78032	no
S100A8	1.7192	no	ITGB2	1.53139	no			POSTN	2.00573	no	ITGAV	6.75057	no
MMP9	1.7192	no	ITGB2	1.53139	no			SERPINE1	2.00573	no	ITGAV	6.75057	no
S100A8	1.7192	no	CD36	1.37825	no			ANGPTL4	2.00573	no	ITGAV	6.75057	no
HLA-DOA	1.7192	no	CD4	1.37825	no			EFNA3	2.00573	no	EPHA10	6.40732	no
SIGLEC6	1.7192	no	CD4	1.37825	no			NECTIN4	2.00573	no	NECTIN2	6.17849	no
ADM	1.7192	no	RAMP2	1.37825	no			SERPINE1	2.00573	no	PLAT	6.06407	no
TPH1	1.7192	no	HTR2A	1.22511	no			NECTIN4	2.00573	no	PVR	6.06407	no
AGRN	1.7192	no	ATP1A3	1.07198	no			ANGPTL4	2.00573	no	SDC2	6.06407	no
COL6A3	1.7192	no	ITGA10	1.07198	no			GPC3	2.00573	no	UNC5C	5.83524	no
NECTIN1	1.7192	no	NECTIN1	0.918836	no			FGF11	2.00573	no	SCN5A	5.72082	no
EFNB1	1.7192	no	EPHB6	0.765697	no			SERPINE1	2.00573	no	PLAUR	5.60641	no
COL6A3	1.7192	no	ITGA2	0.765697	no			EDN1	2.00573	no	ECE1	5.49199	no
EFNB1	1.7192	no	LVRN	0.765697	no			GNRH1	2.00573	no	GNRHR	5.14874	no
FSTL5	1.7192	no	LILRA1	0.612557	no			BMP1	2.00573	no	BMPR1B	5.03432	no
FSTL5	1.7192	no	CD86	0.459418	no			CNTN1	2.00573	no	FCGRT	5.03432	no
TPH1	1.7192	no	HTR4	0.459418	no			THBS2	2.00573	no	ITGA6	5.03432	no
MMP9	1.7192	no	ITGAM	0.459418	no			PRG4	2.00573	no	CD44	4.91991	no
CCN1	1.7192	no	ITGAM	0.459418	no			CNTN1	2.00573	no	NOTCH2	4.00458	no
CCN1	1.7192	no	TLR2	0.459418	no			GNRH1	2.00573	no	CAMK2A	3.77574	no
EFNB1	1.7192	no	TRHDE	0.459418	no			TGFB3	2.00573	no	ENG	3.66133	no
AGRN	1.7192	no	CHRNB3	0.306279	no			SERPINE1	2.00573	no	F12	3.54691	no
TPH1	1.7192	no	HTR2C	0.306279	no			EDN1	2.00573	no	EDNRB	3.20366	no
IMPG2	1.7192	no	PRLR	0.306279	no			EFNA3	2.00573	no	EPHA1	3.20366	no
ADM	1.7192	no	CALCR	0.153139	no			RARRES2	2.00573	no	GPR1	3.08924	no
EFNB1	1.7192	no	DSG4	0.153139	no			THBS2	2.00573	no	NOTCH3	3.08924	no
TPH1	1.7192	no	HTR6	0.153139	no			EDN1	2.00573	no	EGFR	2.97483	no
TPH1	1.7192	no	HTR7	0.153139	no			CNTN1	2.00573	no	NOTCH1	2.86041	no
CCN1	1.7192	no	ITGAD	0.153139	no			GPC3	2.00573	no	TNFRSF11B	2.86041	no
FSTL5	1.7192	no	LILRB2	0.153139	no			TGFB3	2.00573	no	ITGB6	2.746	no
NECTIN1	1.7192	no	NECTIN4	0.153139	no			NRG2	2.00573	no	ERBB2	2.63158	no
FLRT3	1.7192	no	UNC5A	0.153139	no			BDNF	2.00573	no	ERBB2	2.63158	no
DLK1	1.43266	no	ERBB4	83.6141	no			EDN1	2.00573	no	EDNRA	2.51716	no
CNTN4	1.43266	no	APP	82.0827	no			CNTN1	2.00573	no	SGCG	2.51716	no
CNTN4	1.43266	no	PTPRG	66.7688	no			THBS2	2.00573	no	CD36	2.40275	no
CDH1	1.43266	no	PTPRM	59.8775	no			NRG2	2.00573	no	LRRTM2	2.40275	no
LAMA1	1.43266	no	ITGB8	56.049	no			CNTN1	2.00573	no	MCAM	2.40275	no
CHAD	1.43266	no	ITGB1	54.6708	no			EFNA3	2.00573	no	EPHA8	2.17391	no
EDIL3	1.43266	no	ITGB1	54.6708	no			THBS2	2.00573	no	LRP4	2.17391	no
COL9A3	1.43266	no	ITGB1	54.6708	no			GPC3	2.00573	no	FLT1	2.0595	no
LAMA5	1.43266	no	ITGB1	54.6708	no			NRG2	2.00573	no	MPIG6B	2.0595	no
COL4A4	1.43266	no	ITGB1	54.6708	no			IGFBP7	2.00573	no	MPIG6B	2.0595	no
LAMA1	1.43266	no	ITGB1	54.6708	no			IL18BP	2.00573	no	IL6R	1.94508	no
LAMA4	1.43266	no	ITGB1	54.6708	no			THBS2	2.00573	no	NOTCH4	1.94508	no
EDIL3	1.43266	no	ITGB5	47.0138	no			TGFB3	2.00573	no	TGFBR2	1.83066	no
FGF2	1.43266	no	NRP1	42.7259	no			ANGPTL4	2.00573	no	LPL	1.71625	no
DLK1	1.43266	no	NOTCH2	41.807	no			FGF11	2.00573	no	FGFR2	1.60183	no
DKK4	1.43266	no	LRP6	41.0413	no			EPHA4	2.00573	no	FGFR2	1.60183	no
FGF2	1.43266	no	FGFR1	40.7351	no			GPC3	2.00573	no	FGFR4	1.373	no
FGF23	1.43266	no	FGFR1	40.7351	no			EPHA4	2.00573	no	FGFR4	1.373	no
LAMA1	1.43266	no	RPSA	32.1593	no			FGF11	2.00573	no	FGFR4	1.373	no
DLK1	1.43266	no	NOTCH1	31.853	no			CXCL2	2.00573	no	ACKR1	1.25858	no
COL4A4	1.43266	no	DDR1	30.3216	no			ANGPTL4	2.00573	no	ITGA5	1.02975	no
FGF2	1.43266	no	SDC3	28.0245	no			TGFB3	2.00573	no	TGFBR3	1.02975	no
COL4A4	1.43266	no	CD47	26.7994	no			ANGPTL4	2.00573	no	TIE1	1.02975	no
DLK1	1.43266	no	NOTCH3	22.8178	no			BDNF	2.00573	no	DRD4	0.915332	no
FGF2	1.43266	no	SDC2	22.8178	no			THBS2	2.00573	no	ITGA4	0.915332	no
LAMA1	1.43266	no	DAG1	22.3583	no			ANGPTL7	2.00573	no	LILRB3	0.915332	no
LAMA5	1.43266	no	DAG1	22.3583	no			NECTIN4	2.00573	no	TIGIT	0.915332	no
LAMA5	1.43266	no	CD151	20.827	no			EDN1	2.00573	no	ADGRL4	0.686499	no
DRAXIN	1.43266	no	DCC	19.4487	no			EFNA3	2.00573	no	EPHA2	0.686499	no
LAMA4	1.43266	no	ITGA3	18.8361	no			SERPINE1	2.00573	no	LRP2	0.686499	no
LAMA1	1.43266	no	ITGA3	18.8361	no			GPC3	2.00573	no	LRP2	0.686499	no
LAMA5	1.43266	no	ITGA3	18.8361	no			THBS2	2.00573	no	LRP2	0.686499	no
SIGLEC12	1.43266	no	IL1RAPL1	15.9265	no			CNTN1	2.00573	no	PCDHB7	0.686499	no
CDH1	1.43266	no	PTPRF	14.242	no			SERPINE1	2.00573	no	PLAU	0.686499	no
FGF2	1.43266	no	GPC4	13.4763	no			FGF11	2.00573	no	SCN10A	0.686499	no
DKK4	1.43266	no	KREMEN1	13.17	no			PRG4	2.00573	no	TLR4	0.686499	no
DKK4	1.43266	no	LRP5	12.4043	no			ANGPTL4	2.00573	no	SDC4	0.457666	no
CNTN4	1.43266	no	APLP1	10.4135	no			NECTIN4	2.00573	no	GUCY2D	0.343249	no
COL4A4	1.43266	no	ITGB3	9.64778	no			ANGPTL7	2.00573	no	LILRB2	0.343249	no
THY1	1.43266	no	ITGB3	9.64778	no			ANGPTL4	2.00573	no	SDC1	0.343249	no
EDIL3	1.43266	no	ITGB3	9.64778	no			THBS2	2.00573	no	SDC1	0.343249	no
LAMA4	1.43266	no	ITGA6	9.3415	no			TGFB3	2.00573	no	ACVRL1	0.228833	no
LAMA1	1.43266	no	ITGA6	9.3415	no			ANGPTL4	2.00573	no	CDH5	0.228833	no
LAMA5	1.43266	no	ITGA6	9.3415	no			CXCL2	2.00573	no	CXCR2	0.228833	no
CDH1	1.43266	no	ITGAE	9.3415	no			MMRN2	2.00573	no	CD93	0.114416	no
LAMA1	1.43266	no	ITGA9	8.88208	no			RARRES2	2.00573	no	CMKLR1	0.114416	no
LAMA4	1.43266	no	ITGA9	8.88208	no			FGF11	2.00573	no	FGFR3	0.114416	no
ICAM5	1.43266	no	PRTG	8.5758	no			EPHA4	2.00573	no	FGFR3	0.114416	no
CDH1	1.43266	no	KLRG1	8.42266	no			FGF11	2.00573	no	SCN4A	0.114416	no
SHBG	1.43266	no	SLC37A1	6.27871	no			PRG4	2.00573	no	TLR2	0.114416	no
LAMA5	1.43266	no	SV2A	5.66616	no			COL6A3	1.7192	no	ITGB1	30.3204	no
LAMA1	1.43266	no	SV2A	5.66616	no			CCN1	1.7192	no	ITGB1	30.3204	no
DLK1	1.43266	no	ACVR2B	5.20674	no			AGRN	1.7192	no	ITGB1	30.3204	no
COL4A4	1.43266	no	DDR2	5.20674	no			DSPP	1.7192	no	ITGB1	30.3204	no
LAMA1	1.43266	no	NT5E	5.20674	no			SEMA7A	1.7192	no	ITGB1	30.3204	no
FGF2	1.43266	no	FGFRL1	5.0536	no			FSTL5	1.7192	no	CHL1	28.4897	no
FGF2	1.43266	no	SDC4	4.59418	no			MMP9	1.7192	no	EPHB2	22.6545	no
EDIL3	1.43266	no	ITGA5	4.2879	no			EFNB1	1.7192	no	EPHB2	22.6545	no
SIGLEC15	1.43266	no	UNC5D	3.98162	no			MMP9	1.7192	no	RECK	21.3959	no
CDH1	1.43266	no	CDH1	3.67534	no			LIPC	1.7192	no	LRP1	20.0229	no
COL4A4	1.43266	no	ITGA1	3.06279	no			MMP9	1.7192	no	LRP1	20.0229	no
COL9A3	1.43266	no	ITGA1	3.06279	no			AGRN	1.7192	no	LRP1	20.0229	no
LAMA1	1.43266	no	ITGA1	3.06279	no			MMP9	1.7192	no	IFNAR1	18.5355	no
FGF2	1.43266	no	FGFR3	2.75651	no			SEMA7A	1.7192	no	PLXNC1	17.3913	no
FGF23	1.43266	no	FGFR3	2.75651	no			SFRP1	1.7192	no	FZD6	16.1327	no
COL4A4	1.43266	no	ITGA11	1.83767	no			NECTIN1	1.7192	no	FGFR1	15.6751	no
COL9A3	1.43266	no	ITGA11	1.83767	no			SLC6A8	1.7192	no	LIFR	13.1579	no
SHBG	1.43266	no	CLDN4	1.53139	no			EFNB1	1.7192	no	DAG1	11.7849	no
ICAM5	1.43266	no	ITGB2	1.53139	no			AGRN	1.7192	no	DAG1	11.7849	no
THY1	1.43266	no	ITGB2	1.53139	no			MMP9	1.7192	no	DDR1	11.6705	no
IAPP	1.43266	no	RAMP2	1.37825	no			EFNB1	1.7192	no	EPHA4	11.2128	no
THY1	1.43266	no	CNTN1	1.22511	no			NECTIN1	1.7192	no	NECTIN3	10.7551	no
COL4A4	1.43266	no	ITGA10	1.07198	no			TPH1	1.7192	no	HTR2B	9.15332	no
COL9A3	1.43266	no	ITGA10	1.07198	no			PRRG4	1.7192	no	CADM4	8.23799	no
LAMA1	1.43266	no	ITGA2	0.765697	no			CCN1	1.7192	no	ITGB5	8.23799	no
CHAD	1.43266	no	ITGA2	0.765697	no			DMP1	1.7192	no	ITGAV	6.75057	no
COL4A4	1.43266	no	ITGA2	0.765697	no			CCN1	1.7192	no	ITGAV	6.75057	no
COL9A3	1.43266	no	ITGA2	0.765697	no			DSPP	1.7192	no	ITGAV	6.75057	no
LAMA5	1.43266	no	ITGA2	0.765697	no			IMPG2	1.7192	no	CADM3	6.29291	no
CNTN4	1.43266	no	LVRN	0.765697	no			NECTIN1	1.7192	no	CADM3	6.29291	no
LAMA5	1.43266	no	BCAM	0.612557	no			FSTL5	1.7192	no	GP6	6.17849	no
UCN	1.43266	no	CRHR2	0.612557	no			ADM	1.7192	no	RAMP1	6.17849	no
ICAM5	1.43266	no	ITGAL	0.612557	no			FLRT3	1.7192	no	UNC5C	5.83524	no
THY1	1.43266	no	ITGAX	0.612557	no			CCN1	1.7192	no	ITGA6	5.03432	no
FGF2	1.43266	no	SDC1	0.612557	no			MMP9	1.7192	no	CD44	4.91991	no
LAMA5	1.43266	no	SDC1	0.612557	no			CCN1	1.7192	no	ITGA2B	4.80549	no
SIGLEC15	1.43266	no	SIGLEC10	0.612557	no			MMP9	1.7192	no	ITGAM	4.80549	no
IGSF11	1.43266	no	VSIR	0.612557	no			CCN1	1.7192	no	ITGAM	4.80549	no
SIGLEC15	1.43266	no	CD33	0.459418	no			S100A8	1.7192	no	CD68	4.69108	no
THY1	1.43266	no	ITGAM	0.459418	no			CD7	1.7192	no	ADAM15	4.00458	no
DLK1	1.43266	no	NOTCH4	0.459418	no			SEMA7A	1.7192	no	ITGA1	3.43249	no
IAPP	1.43266	no	CALCR	0.153139	no			COL6A3	1.7192	no	ITGA1	3.43249	no
UCN	1.43266	no	CRHR1	0.153139	no			COL6A3	1.7192	no	ITGA11	3.08924	no
SHBG	1.43266	no	GPRC6A	0.153139	no			CCN1	1.7192	no	ITGB2	2.97483	no
DKK4	1.43266	no	KREMEN2	0.153139	no			S100A8	1.7192	no	ITGB2	2.97483	no
LAMA1	1.43266	no	TMPRSS6	0.153139	no			MMP9	1.7192	no	ITGB2	2.97483	no
CADM3	1.14613	no	CADM1	83.9204	no			MFAP2	1.7192	no	NOTCH1	2.86041	no
TGFA	1.14613	no	ERBB4	83.6141	no			TPH1	1.7192	no	HTR4	2.746	no
CNTN3	1.14613	no	APP	82.0827	no			DSPP	1.7192	no	ITGB6	2.746	no
TGFA	1.14613	no	PTPRD	75.6508	no			EFNB1	1.7192	no	ERBB2	2.63158	no
CNTN3	1.14613	no	PTPRG	66.7688	no			TPH1	1.7192	no	HTR7	2.63158	no
CNTN5	1.14613	no	PTPRG	66.7688	no			S100A8	1.7192	no	CD36	2.40275	no
CRHR2	1.14613	no	GNAS	65.6968	no			ADM	1.7192	no	RAMP2	2.28833	no
LRFN1	1.14613	no	PTPRS	64.9311	no			AGRN	1.7192	no	LRP4	2.17391	no
WNT3A	1.14613	no	FZD3	60.6432	no			SIGLEC6	1.7192	no	CD4	2.0595	no
WNT3A	1.14613	no	LRP1	60.3369	no			HLA-DOA	1.7192	no	CD4	2.0595	no
PCDHA10	1.14613	no	ITGB1	54.6708	no			COL6A3	1.7192	no	ITGA10	2.0595	no
VEGFD	1.14613	no	ITGB1	54.6708	no			EFNB1	1.7192	no	LVRN	2.0595	no
PCDHA12	1.14613	no	ITGB1	54.6708	no			FSTL5	1.7192	no	IL6R	1.94508	no
TGFA	1.14613	no	ADAM17	44.8698	no			EFNB1	1.7192	no	EPHB3	1.83066	no
WNT3A	1.14613	no	LRP6	41.0413	no			EFNB1	1.7192	no	EPHB6	1.71625	no
RSPO4	1.14613	no	LRP6	41.0413	no			SFRP1	1.7192	no	FZD2	1.48741	no
CADM3	1.14613	no	CADM2	38.2848	no			AGRN	1.7192	no	MUSK	1.48741	no
WNT3A	1.14613	no	RYK	38.1317	no			EFNB1	1.7192	no	EVC2	1.25858	no
EFNA1	1.14613	no	EPHB1	33.0781	no			COL6A3	1.7192	no	ITGA2	1.14416	no
NDP	1.14613	no	LGR4	32.925	no			CCN1	1.7192	no	ITGA5	1.02975	no
RSPO4	1.14613	no	LGR4	32.925	no			S100A8	1.7192	no	AGER	0.915332	no
CCN3	1.14613	no	NOTCH1	31.853	no			EFNB1	1.7192	no	EPHB4	0.915332	no
MCAM	1.14613	no	TMEM132A	23.2772	no			NECTIN1	1.7192	no	CD96	0.800915	no
CADM3	1.14613	no	CFAP54	23.124	no			CCN1	1.7192	no	ITGAD	0.800915	no
PCDHA10	1.14613	no	PCDHGA10	18.8361	no			ADM	1.7192	no	CALCRL	0.686499	no
CADM3	1.14613	no	CADM4	18.3767	no			TPH1	1.7192	no	HTR1E	0.686499	no
WNT3A	1.14613	no	FZD6	17.611	no			AGRN	1.7192	no	LRP2	0.686499	no
VEGFD	1.14613	no	ITGA4	16.5391	no			S100A8	1.7192	no	TLR4	0.686499	no
CNTN5	1.14613	no	IL1RAPL1	15.9265	no			CCN1	1.7192	no	TLR4	0.686499	no
EFNA1	1.14613	no	EPHA4	15.6202	no			ADM	1.7192	no	CALCR	0.572082	no
EFNA1	1.14613	no	EPHA3	14.0888	no			TPH1	1.7192	no	HTR5A	0.457666	no
PCDHA10	1.14613	no	PCDHGB6	13.4763	no			CCN1	1.7192	no	SDC4	0.457666	no
MXRA5	1.14613	no	PILRB	13.4763	no			FSTL5	1.7192	no	LILRB2	0.343249	no
WNT3A	1.14613	no	LRP5	12.4043	no			SIGLEC6	1.7192	no	NCR1	0.343249	no
NDP	1.14613	no	LRP5	12.4043	no			AGRN	1.7192	no	CHRNB3	0.228833	no
RSPO4	1.14613	no	LRP5	12.4043	no			EFNB1	1.7192	no	DSG4	0.228833	no
NFASC	1.14613	no	CNTNAP1	10.8729	no			TPH1	1.7192	no	HTR1F	0.228833	no
CNTN3	1.14613	no	APLP1	10.4135	no			FSTL5	1.7192	no	CD86	0.114416	no
VEGFD	1.14613	no	ITGA9	8.88208	no			ADM	1.7192	no	GPR182	0.114416	no
MPZ	1.14613	no	IL6R	8.72894	no			TPH1	1.7192	no	HTR1D	0.114416	no
NTNG2	1.14613	no	LRRC4	8.72894	no			TPH1	1.7192	no	HTR6	0.114416	no
TGFA	1.14613	no	ERBB2	8.42266	no			FSTL5	1.7192	no	LILRA1	0.114416	no
MXRA5	1.14613	no	AXL	8.11639	no			ADM	1.7192	no	MRGPRX3	0.114416	no
NRTN	1.14613	no	GFRA1	7.96325	no			CCN1	1.7192	no	TLR2	0.114416	no
CNTN5	1.14613	no	SPACA6	6.58499	no			MMP9	1.7192	no	TLR9	0.114416	no
MXRA5	1.14613	no	CD200	6.43185	no			CNTN4	1.43266	no	APP	53.8902	no
VEGFD	1.14613	no	KDR	6.12557	no			FGF2	1.43266	no	NRP1	36.0412	no
WNT3A	1.14613	no	APCDD1	5.97243	no			LAMA1	1.43266	no	RPSA	31.6934	no
F12	1.14613	no	GP1BB	5.35988	no			COL9A3	1.43266	no	ITGB1	30.3204	no
CADM3	1.14613	no	CADM3	5.20674	no			LAMA1	1.43266	no	ITGB1	30.3204	no
LILRA6	1.14613	no	LCTL	5.20674	no			LAMA5	1.43266	no	ITGB1	30.3204	no
EFNA1	1.14613	no	EPHA6	4.90046	no			CHAD	1.43266	no	ITGB1	30.3204	no
CCN3	1.14613	no	PLXNA1	4.59418	no			EDIL3	1.43266	no	ITGB1	30.3204	no
SEMA6C	1.14613	no	PLXNA1	4.59418	no			LAMA4	1.43266	no	ITGB1	30.3204	no
VEGFD	1.14613	no	ITGA5	4.2879	no			COL4A4	1.43266	no	ITGB1	30.3204	no
TNFSF9	1.14613	no	PVR	4.2879	no			SIGLEC15	1.43266	no	LRRC4C	26.2014	no
WNT3A	1.14613	no	FZD7	3.98162	no			NTNG1	1.43266	no	LRRC4C	26.2014	no
MCAM	1.14613	no	CD226	3.52221	no			LAMA1	1.43266	no	ITGB8	25.5149	no
F12	1.14613	no	KLKB1	3.52221	no			DKK4	1.43266	no	LRP6	25.0572	no
MXRA5	1.14613	no	PILRA	3.36907	no			COL4A4	1.43266	no	CD47	23.7986	no
EFNA1	1.14613	no	EPHA7	3.21593	no			ALKAL2	1.43266	no	ALK	20.9382	no
VEGFD	1.14613	no	ITGA1	3.06279	no			CNTN4	1.43266	no	APLP1	20.595	no
CADM3	1.14613	no	LRCH4	2.60337	no			CDH1	1.43266	no	IGF1R	20.595	no
TNFSF9	1.14613	no	TRAF2	2.45023	no			FGF2	1.43266	no	FGFR1	15.6751	no
MXRA5	1.14613	no	AGER	2.14395	no			FGF23	1.43266	no	FGFR1	15.6751	no
EFNA1	1.14613	no	EPHA2	1.99081	no			FGF2	1.43266	no	SDC3	14.8741	no
MPZ	1.14613	no	ISLR2	1.99081	no			LAMA5	1.43266	no	ITGA3	14.4165	no
TGFA	1.14613	no	ERBB3	1.83767	no			LAMA1	1.43266	no	ITGA3	14.4165	no
WNT3A	1.14613	no	FZD2	1.83767	no			LAMA4	1.43266	no	ITGA3	14.4165	no
CD22	1.14613	no	IGSF21	1.83767	no			LAMA5	1.43266	no	SV2A	13.9588	no
IL34	1.14613	no	CSF1R	1.68453	no			LAMA1	1.43266	no	SV2A	13.9588	no
F12	1.14613	no	GP1BA	1.68453	no			LAMA5	1.43266	no	DAG1	11.7849	no
IL17B	1.14613	no	IL17RB	1.68453	no			LAMA1	1.43266	no	DAG1	11.7849	no
PCDHA10	1.14613	no	PCDHGC3	1.68453	no			COL4A4	1.43266	no	DDR1	11.6705	no
MPZ	1.14613	no	LILRB3	1.53139	no			CDH1	1.43266	no	ITGAE	10.6407	no
CD28	1.14613	no	CD4	1.37825	no			LAMA5	1.43266	no	CD151	9.83982	no
EFNA1	1.14613	no	EPHA5	1.37825	no			LAMA1	1.43266	no	ITGA7	9.38215	no
WNT3A	1.14613	no	FZD5	1.37825	no			CDH1	1.43266	no	PTPRF	8.92449	no
MCAM	1.14613	no	CNTN1	1.22511	no			ICAM5	1.43266	no	PRTG	8.58124	no
NFASC	1.14613	no	CNTN1	1.22511	no			EDIL3	1.43266	no	ITGB5	8.23799	no
RSPO4	1.14613	no	LGR5	1.22511	no			CDH1	1.43266	no	KLRG1	7.43707	no
EFNA1	1.14613	no	EPHA1	1.07198	no			LAMA1	1.43266	no	ITGAV	6.75057	no
RSPO4	1.14613	no	RNF43	1.07198	no			COL4A4	1.43266	no	ITGAV	6.75057	no
GCG	1.14613	no	DPP4	0.918836	no			LAMA4	1.43266	no	ITGAV	6.75057	no
VEGFD	1.14613	no	FLT1	0.918836	no			THY1	1.43266	no	ITGAV	6.75057	no
MXRA5	1.14613	no	MPIG6B	0.918836	no			EDIL3	1.43266	no	ITGAV	6.75057	no
CADM3	1.14613	no	NECTIN1	0.918836	no			DLK1	1.43266	no	ACVR2B	6.40732	no
WNT3A	1.14613	no	FZD1	0.765697	no			ICAM5	1.43266	no	IGDCC4	6.17849	no
CNTN5	1.14613	no	IL1RAPL2	0.765697	no			IAPP	1.43266	no	RAMP1	6.17849	no
VEGFD	1.14613	no	ITGA2	0.765697	no			FGF2	1.43266	no	SDC2	6.06407	no
CD22	1.14613	no	PTPRC	0.765697	no			DKK4	1.43266	no	KREMEN1	5.26316	no
NDP	1.14613	no	FZD4	0.612557	no			LAMA1	1.43266	no	NT5E	5.14874	no
NRTN	1.14613	no	GFRA2	0.612557	no			LAMA1	1.43266	no	ITGA6	5.03432	no
IL27	1.14613	no	IL27RA	0.612557	no			LAMA4	1.43266	no	ITGA6	5.03432	no
NPFF	1.14613	no	NPFFR1	0.612557	no			LAMA5	1.43266	no	ITGA6	5.03432	no
CD28	1.14613	no	CD247	0.459418	no			FGF2	1.43266	no	CD44	4.91991	no
CD28	1.14613	no	CD80	0.459418	no			LAMA1	1.43266	no	CD44	4.91991	no
CD28	1.14613	no	CD86	0.459418	no			THY1	1.43266	no	ITGAM	4.80549	no
GCG	1.14613	no	GLP2R	0.459418	no			DLK1	1.43266	no	NOTCH2	4.00458	no
PCDHA10	1.14613	no	PCDHGA11	0.459418	no			LAMA1	1.43266	no	ITGA1	3.43249	no
MXRA5	1.14613	no	SIGLEC1	0.459418	no			COL4A4	1.43266	no	ITGA1	3.43249	no
WNT3A	1.14613	no	FZD8	0.306279	no			COL9A3	1.43266	no	ITGA1	3.43249	no
GCG	1.14613	no	GIPR	0.306279	no			COL9A3	1.43266	no	ITGA11	3.08924	no
MXRA5	1.14613	no	ILDR1	0.306279	no			COL4A4	1.43266	no	ITGA11	3.08924	no
RSPO4	1.14613	no	LGR6	0.306279	no			DLK1	1.43266	no	NOTCH3	3.08924	no
MPZ	1.14613	no	LILRA6	0.306279	no			CDH1	1.43266	no	EGFR	2.97483	no
MPZ	1.14613	no	MPZ	0.306279	no			ICAM5	1.43266	no	ITGB2	2.97483	no
NPFF	1.14613	no	NPFFR2	0.306279	no			THY1	1.43266	no	ITGB2	2.97483	no
PCDHA10	1.14613	no	PCDHGA1	0.306279	no			UCN	1.43266	no	CRHR2	2.86041	no
PCDHA10	1.14613	no	PCDHGB7	0.306279	no			DLK1	1.43266	no	NOTCH1	2.86041	no
CADM3	1.14613	no	PRLR	0.306279	no			DKK4	1.43266	no	LRP5	2.51716	no
NRTN	1.14613	no	RET	0.306279	no			IAPP	1.43266	no	RAMP2	2.28833	no
SELPLG	1.14613	no	SELE	0.306279	no			COL4A4	1.43266	no	ITGA10	2.0595	no
SELPLG	1.14613	no	SELL	0.306279	no			COL9A3	1.43266	no	ITGA10	2.0595	no
SELPLG	1.14613	no	SELP	0.306279	no			CNTN4	1.43266	no	LVRN	2.0595	no
MUC1	1.14613	no	SIGLEC9	0.306279	no			DLK1	1.43266	no	NOTCH4	1.94508	no
CLDN2	1.14613	no	CLDN3	0.153139	no			FGF2	1.43266	no	FGFRL1	1.71625	no
VEGFD	1.14613	no	FLT4	0.153139	no			FGF2	1.43266	no	FGFR2	1.60183	no
GCG	1.14613	no	GCGR	0.153139	no			FGF23	1.43266	no	FGFR2	1.60183	no
GCG	1.14613	no	GLP1R	0.153139	no			FGF2	1.43266	no	GPC4	1.60183	no
MPZ	1.14613	no	LILRA5	0.153139	no			SIGLEC15	1.43266	no	FGFR4	1.373	no
MPZ	1.14613	no	LILRB5	0.153139	no			FGF23	1.43266	no	FGFR4	1.373	no
PCDHA10	1.14613	no	PCDHGA12	0.153139	no			FGF2	1.43266	no	FGFR4	1.373	no
PCDHA10	1.14613	no	PCDHGA2	0.153139	no			LAMA5	1.43266	no	ITGB4	1.373	no
PCDHA10	1.14613	no	PCDHGA5	0.153139	no			LAMA1	1.43266	no	ITGB4	1.373	no
PCDHA10	1.14613	no	PCDHGA6	0.153139	no			CDH1	1.43266	no	CDH1	1.25858	no
PCDHA10	1.14613	no	PCDHGA7	0.153139	no			LAMA5	1.43266	no	BCAM	1.14416	no
PCDHA10	1.14613	no	PCDHGA8	0.153139	no			LAMA5	1.43266	no	ITGA2	1.14416	no
PCDHA10	1.14613	no	PCDHGA9	0.153139	no			COL4A4	1.43266	no	ITGA2	1.14416	no
PCDHA10	1.14613	no	PCDHGB2	0.153139	no			CHAD	1.43266	no	ITGA2	1.14416	no
PCDHA10	1.14613	no	PCDHGB5	0.153139	no			LAMA1	1.43266	no	ITGA2	1.14416	no
PCDHA10	1.14613	no	PCDHGC5	0.153139	no			COL9A3	1.43266	no	ITGA2	1.14416	no
MXRA5	1.14613	no	SIGLEC7	0.153139	no			DKK4	1.43266	no	KREMEN2	1.14416	no
TNFSF9	1.14613	no	TNFRSF9	0.153139	no			SHBG	1.43266	no	CLDN4	1.02975	no
SLITRK3	0.859599	no	PTPRD	75.6508	no			EDIL3	1.43266	no	ITGA5	1.02975	no
SLITRK5	0.859599	no	PTPRD	75.6508	no			ICAM5	1.43266	no	ITGAL	0.915332	no
CNMD	0.859599	no	PTPRD	75.6508	no			IGSF11	1.43266	no	VSIR	0.915332	no
MPIG6B	0.859599	no	ROBO1	67.8407	no			LAMA1	1.43266	no	TMPRSS6	0.800915	no
SLITRK3	0.859599	no	PTPRS	64.9311	no			THY1	1.43266	no	ITGAX	0.686499	no
FBN1	0.859599	no	ITGB1	54.6708	no			IAPP	1.43266	no	CALCR	0.572082	no
COL6A6	0.859599	no	ITGB1	54.6708	no			CDH1	1.43266	no	ITGB7	0.572082	no
COL12A1	0.859599	no	ITGB1	54.6708	no			FGF2	1.43266	no	SDC4	0.457666	no
COL5A1	0.859599	no	ITGB1	54.6708	no			NTNG1	1.43266	no	CD300C	0.343249	no
L1CAM	0.859599	no	ALCAM	54.2113	no			SIGLEC15	1.43266	no	CD33	0.343249	no
L1CAM	0.859599	no	NCAM1	54.0582	no			FGF2	1.43266	no	SDC1	0.343249	no
EFNB3	0.859599	no	EPHB2	51.4548	no			LAMA5	1.43266	no	SDC1	0.343249	no
L1CAM	0.859599	no	EPHB2	51.4548	no			NT5E	1.43266	no	FCRL1	0.228833	no
EFNB3	0.859599	no	RHBDL2	47.9326	no			SHBG	1.43266	no	GPRC6A	0.228833	no
FNDC5	0.859599	no	ITGB5	47.0138	no			COL4A4	1.43266	no	CD93	0.114416	no
CTF1	0.859599	no	LIFR	45.023	no			FGF23	1.43266	no	FGFR3	0.114416	no
CNTN2	0.859599	no	NRP1	42.7259	no			FGF2	1.43266	no	FGFR3	0.114416	no
SEMA3E	0.859599	no	NRP1	42.7259	no			LYPD6	1.43266	no	IL20RA	0.114416	no
SEMA4A	0.859599	no	NRP1	42.7259	no			ALKAL2	1.43266	no	LTK	0.114416	no
L1CAM	0.859599	no	NRP1	42.7259	no			SIGLEC15	1.43266	no	SIGLEC10	0.114416	no
JAG2	0.859599	no	NOTCH2	41.807	no			SIGLEC15	1.43266	no	SIGLEC14	0.114416	no
WNT7A	0.859599	no	LRP6	41.0413	no			CRHR2	1.14613	no	GNAS	71.7391	no
FGF3	0.859599	no	FGFR1	40.7351	no			LRFN1	1.14613	no	PTPRS	59.1533	no
L1CAM	0.859599	no	FGFR1	40.7351	no			CNTN3	1.14613	no	APP	53.8902	no
MXRA8	0.859599	no	JAM3	39.8162	no			NFASC	1.14613	no	NRCAM	45.0801	no
WIF1	0.859599	no	RYK	38.1317	no			IL34	1.14613	no	PTPRZ1	43.2494	no
EFNB3	0.859599	no	EPHB1	33.0781	no			TGFA	1.14613	no	ADAM17	35.2403	no
JAG2	0.859599	no	NOTCH1	31.853	no			WNT3A	1.14613	no	FZD3	33.1808	no
MMP15	0.859599	no	DDR1	30.3216	no			PCDHA12	1.14613	no	ITGB1	30.3204	no
COL5A1	0.859599	no	DDR1	30.3216	no			VEGFD	1.14613	no	ITGB1	30.3204	no
MPIG6B	0.859599	no	BOC	28.1776	no			PCDHA10	1.14613	no	ITGB1	30.3204	no
COL5A1	0.859599	no	SDC3	28.0245	no			CNTN5	1.14613	no	CHL1	28.4897	no
CTF1	0.859599	no	IL6ST	26.6462	no			WNT3A	1.14613	no	RYK	26.7735	no
SEMA4A	0.859599	no	PLXNA2	25.268	no			NTNG2	1.14613	no	LRRC4C	26.2014	no
JAG2	0.859599	no	NOTCH3	22.8178	no			RSPO4	1.14613	no	LRP6	25.0572	no
NPW	0.859599	no	GRM7	20.5207	no			WNT3A	1.14613	no	LRP6	25.0572	no
NTN4	0.859599	no	DCC	19.4487	no			CNTN3	1.14613	no	APLP1	20.595	no
NODAL	0.859599	no	ACVR2A	19.1424	no			WNT3A	1.14613	no	LRP1	20.0229	no
L1CAM	0.859599	no	ITGA4	16.5391	no			VEGFD	1.14613	no	NRP2	19.7941	no
EFNB3	0.859599	no	EPHA4	15.6202	no			NFASC	1.14613	no	NRP2	19.7941	no
L1CAM	0.859599	no	EZR	15.4671	no			WNT3A	1.14613	no	FZD6	16.1327	no
SEMA4A	0.859599	no	PLXND1	14.5482	no			MCAM	1.14613	no	TMEM132A	14.1876	no
SEMA3E	0.859599	no	PLXND1	14.5482	no			TCN2	1.14613	no	CNR1	13.0435	no
EFNB3	0.859599	no	EPHA3	14.0888	no			CADM3	1.14613	no	CFAP54	12.4714	no
CNTN2	0.859599	no	KREMEN1	13.17	no			MXRA5	1.14613	no	PILRB	12.1281	no
MPIG6B	0.859599	no	TNFRSF21	11.4855	no			EFNA1	1.14613	no	EPHA4	11.2128	no
SEMA4A	0.859599	no	PLXNB2	10.7198	no			NDP	1.14613	no	LGR4	10.8696	no
PROC	0.859599	no	PROCR	10.2603	no			RSPO4	1.14613	no	LGR4	10.8696	no
VWF	0.859599	no	ITGB3	9.64778	no			CADM3	1.14613	no	NECTIN3	10.7551	no
ANGPTL3	0.859599	no	ITGB3	9.64778	no			PCDHA10	1.14613	no	PCDHGA10	10.2975	no
FBN1	0.859599	no	ITGB3	9.64778	no			MPZ	1.14613	no	ISLR2	10.0686	no
L1CAM	0.859599	no	ITGB3	9.64778	no			MXRA5	1.14613	no	AXL	8.58124	no
CNTN2	0.859599	no	CNTNAP2	9.18836	no			CADM3	1.14613	no	CADM4	8.23799	no
VWF	0.859599	no	TNFRSF11B	8.88208	no			NFASC	1.14613	no	CNTNAP1	8.00915	no
L1CAM	0.859599	no	CD9	8.42266	no			IL34	1.14613	no	CSF1R	7.89474	no
L1CAM	0.859599	no	ERBB2	8.42266	no			GCG	1.14613	no	DPP4	7.78032	no
SEMA4A	0.859599	no	PLXNB1	8.26953	no			PCDHA10	1.14613	no	PCDHGB6	7.6659	no
APOC4	0.859599	no	VLDLR	8.11639	no			CCN3	1.14613	no	PLXNA1	7.32265	no
SHISA4	0.859599	no	FCGRT	7.96325	no			SEMA6C	1.14613	no	PLXNA1	7.32265	no
RET	0.859599	no	GFRA1	7.96325	no			CADM3	1.14613	no	LRCH4	7.20824	no
CXCL14	0.859599	no	CXCR4	7.04441	no			CADM3	1.14613	no	CADM3	6.29291	no
SEMA4A	0.859599	no	PLXNA3	6.73813	no			CNTN5	1.14613	no	SPACA6	6.29291	no
ANGPTL3	0.859599	no	LPL	6.12557	no			TNFSF9	1.14613	no	PVR	6.06407	no
NODAL	0.859599	no	ACVR1B	5.8193	no			NTNG2	1.14613	no	LRRC4	5.49199	no
IL23A	0.859599	no	IL12RB2	5.66616	no			F12	1.14613	no	GP1BB	5.14874	no
VWF	0.859599	no	GP1BB	5.35988	no			NRTN	1.14613	no	GFRA2	4.46224	no
NODAL	0.859599	no	ACVR2B	5.20674	no			KIRREL1	1.14613	no	KIRREL1	4.46224	no
COL5A1	0.859599	no	DDR2	5.20674	no			MCAM	1.14613	no	CD226	4.11899	no
FGF3	0.859599	no	FGFRL1	5.0536	no			F12	1.14613	no	GP1BA	4.11899	no
L1CAM	0.859599	no	PLXNA1	4.59418	no			NRTN	1.14613	no	GFRA1	3.89016	no
SEMA4A	0.859599	no	PLXNA1	4.59418	no			RSPO4	1.14613	no	LGR5	3.89016	no
L1CAM	0.859599	no	ITGA5	4.2879	no			MXRA5	1.14613	no	MFAP3L	3.54691	no
FBN1	0.859599	no	ITGA5	4.2879	no			VEGFD	1.14613	no	ITGA1	3.43249	no
ANGPTL3	0.859599	no	ITGA5	4.2879	no			EFNA1	1.14613	no	EPHA1	3.20366	no
WNT7A	0.859599	no	FZD7	3.98162	no			TGFA	1.14613	no	EGFR	2.97483	no
MPIG6B	0.859599	no	UNC5D	3.98162	no			F12	1.14613	no	KLKB1	2.86041	no
VWF	0.859599	no	ADAMTS13	3.52221	no			CCN3	1.14613	no	NOTCH1	2.86041	no
EFNB3	0.859599	no	EPHB4	3.36907	no			IL17B	1.14613	no	IL17RB	2.746	no
VWF	0.859599	no	ITGA2B	3.36907	no			CD28	1.14613	no	CD80	2.63158	no
PROC	0.859599	no	F8	3.21593	no			TGFA	1.14613	no	ERBB2	2.63158	no
VWF	0.859599	no	F8	3.21593	no			CD28	1.14613	no	CD247	2.51716	no
COL5A1	0.859599	no	ITGA1	3.06279	no			NDP	1.14613	no	LRP5	2.51716	no
COL12A1	0.859599	no	ITGA1	3.06279	no			WNT3A	1.14613	no	LRP5	2.51716	no
COL6A6	0.859599	no	ITGA1	3.06279	no			RSPO4	1.14613	no	LRP5	2.51716	no
ANGPTL6	0.859599	no	TEK	2.90965	no			LILRA6	1.14613	no	LCTL	2.40275	no
PROC	0.859599	no	TEK	2.90965	no			CD22	1.14613	no	PTPRC	2.40275	no
FGF3	0.859599	no	FGFR3	2.75651	no			RSPO4	1.14613	no	RNF43	2.40275	no
IL23A	0.859599	no	GP6	2.45023	no			EFNA1	1.14613	no	EPHA8	2.17391	no
MPIG6B	0.859599	no	AGER	2.14395	no			CD28	1.14613	no	CD4	2.0595	no
CLDN11	0.859599	no	CLDN11	1.99081	no			VEGFD	1.14613	no	FLT1	2.0595	no
EFNB3	0.859599	no	EPHB3	1.99081	no			MXRA5	1.14613	no	MPIG6B	2.0595	no
L1CAM	0.859599	no	ERBB3	1.83767	no			SELPLG	1.14613	no	SELE	2.0595	no
COL6A6	0.859599	no	ITGA11	1.83767	no			SELPLG	1.14613	no	SELL	2.0595	no
COL12A1	0.859599	no	ITGA11	1.83767	no			GCG	1.14613	no	GIPR	1.94508	no
COL5A1	0.859599	no	ITGA11	1.83767	no			MPZ	1.14613	no	IL6R	1.94508	no
VWF	0.859599	no	GP1BA	1.68453	no			WNT3A	1.14613	no	FZD5	1.60183	no
PROC	0.859599	no	ITGB2	1.53139	no			WNT3A	1.14613	no	FZD2	1.48741	no
ICAM2	0.859599	no	ITGB2	1.53139	no			IL27	1.14613	no	IL27RA	1.48741	no
WNT7A	0.859599	no	FZD5	1.37825	no			MCAM	1.14613	no	FGFR4	1.373	no
SFRP2	0.859599	no	FZD5	1.37825	no			CNTN5	1.14613	no	TMEM81	1.373	no
CNTN2	0.859599	no	CNTN1	1.22511	no			GCG	1.14613	no	GLP1R	1.14416	no
L1CAM	0.859599	no	CNTN1	1.22511	no			VEGFD	1.14613	no	ITGA2	1.14416	no
CNTN2	0.859599	no	CNTN2	1.22511	no			WNT3A	1.14613	no	APCDD1	1.02975	no
COL12A1	0.859599	no	ITGA10	1.07198	no			NDP	1.14613	no	FZD4	1.02975	no
COL6A6	0.859599	no	ITGA10	1.07198	no			VEGFD	1.14613	no	ITGA5	1.02975	no
COL5A1	0.859599	no	ITGA10	1.07198	no			MPZ	1.14613	no	MPZ	1.02975	no
NODAL	0.859599	no	ACVR1C	0.918836	no			PCDHA10	1.14613	no	PCDHGA1	1.02975	no
PYY	0.859599	no	DPP4	0.918836	no			MXRA5	1.14613	no	AGER	0.915332	no
PYY	0.859599	no	FAP	0.918836	no			CLDN2	1.14613	no	CLDN3	0.915332	no
ELFN1	0.859599	no	FLT1	0.918836	no			VEGFD	1.14613	no	ITGA4	0.915332	no
CCL17	0.859599	no	ACKR1	0.765697	no			MPZ	1.14613	no	LILRB3	0.915332	no
EFNB3	0.859599	no	EPHB6	0.765697	no			WNT3A	1.14613	no	FZD1	0.800915	no
PROC	0.859599	no	F5	0.765697	no			PCDHA10	1.14613	no	PCDHGA6	0.800915	no
IL23A	0.859599	no	IL23R	0.765697	no			MXRA5	1.14613	no	SCN2B	0.800915	no
COL5A1	0.859599	no	ITGA2	0.765697	no			EFNA1	1.14613	no	EPHA2	0.686499	no
COL12A1	0.859599	no	ITGA2	0.765697	no			WNT3A	1.14613	no	FZD8	0.686499	no
COL6A6	0.859599	no	ITGA2	0.765697	no			GCG	1.14613	no	GLP2R	0.686499	no
COL5A1	0.859599	no	LAIR1	0.765697	no			MPZ	1.14613	no	LILRA5	0.686499	no
L1CAM	0.859599	no	LVRN	0.765697	no			TCN2	1.14613	no	LRP2	0.686499	no
PGLYRP1	0.859599	no	TREM1	0.765697	no			NPFF	1.14613	no	NPFFR1	0.686499	no
RET	0.859599	no	GFRA2	0.612557	no			WNT3A	1.14613	no	FZD7	0.572082	no
ICAM2	0.859599	no	ITGAL	0.612557	no			MXRA5	1.14613	no	SIGLEC1	0.572082	no
IL23A	0.859599	no	LILRA1	0.612557	no			MANSC1	1.14613	no	GPR55	0.457666	no
OSTN	0.859599	no	NPR3	0.612557	no			MXRA5	1.14613	no	ILDR1	0.457666	no
PYY	0.859599	no	NPY1R	0.612557	no			EGFL8	1.14613	no	NCR3	0.457666	no
PYY	0.859599	no	NPY5R	0.612557	no			PCDHA10	1.14613	no	PCDHGA12	0.457666	no
MPIG6B	0.859599	no	OSCAR	0.612557	no			TNFSF9	1.14613	no	TNFRSF9	0.457666	no
SEMA4A	0.859599	no	PLXNB3	0.612557	no			MPZ	1.14613	no	LILRB5	0.343249	no
COL5A1	0.859599	no	SDC1	0.612557	no			NPFF	1.14613	no	NPFFR2	0.343249	no
LIN7A	0.859599	no	SLC6A12	0.612557	no			PCDHA10	1.14613	no	PCDHGA11	0.343249	no
EFNB3	0.859599	no	C19orf38	0.459418	no			PCDHA10	1.14613	no	PCDHGA8	0.343249	no
PROC	0.859599	no	ITGAM	0.459418	no			PCDHA10	1.14613	no	PCDHGC3	0.343249	no
ICAM2	0.859599	no	ITGAM	0.459418	no			CADM3	1.14613	no	PEAR1	0.343249	no
NPW	0.859599	no	MTNR1A	0.459418	no			F12	1.14613	no	F11	0.228833	no
JAG2	0.859599	no	NOTCH4	0.459418	no			TNFSF9	1.14613	no	FCRL1	0.228833	no
PROC	0.859599	no	THBD	0.459418	no			GCG	1.14613	no	GCGR	0.228833	no
PROC	0.859599	no	F7	0.306279	no			VEGFD	1.14613	no	KDR	0.228833	no
CCL17	0.859599	no	CCR4	0.153139	no			RSPO4	1.14613	no	LGR6	0.228833	no
WNT7A	0.859599	no	FZD9	0.153139	no			PCDHA10	1.14613	no	PCDHGA5	0.228833	no
IL23A	0.859599	no	IL12RB1	0.153139	no			PCDHA10	1.14613	no	PCDHGB4	0.228833	no
CNTN2	0.859599	no	L1CAM	0.153139	no			MXRA5	1.14613	no	SIGLEC7	0.228833	no
L1CAM	0.859599	no	L1CAM	0.153139	no			LILRA6	1.14613	no	CD300E	0.114416	no
IL23A	0.859599	no	LILRB2	0.153139	no			CD28	1.14613	no	CD86	0.114416	no
PYY	0.859599	no	NPY2R	0.153139	no			F12	1.14613	no	CD93	0.114416	no
NTN4	0.859599	no	UNC5A	0.153139	no			VEGFD	1.14613	no	FLT4	0.114416	no
MPIG6B	0.859599	no	UNC5A	0.153139	no			NRTN	1.14613	no	GFRA3	0.114416	no
CDHR2	0.859599	no	UNC5A	0.153139	no			MPZ	1.14613	no	LILRA6	0.114416	no
GDF7	0.573066	no	BMPR2	77.1822	no			LILRA6	1.14613	no	LY6G6F	0.114416	no
BMP2	0.573066	no	BMPR2	77.1822	no			PCDHA10	1.14613	no	PCDHGA2	0.114416	no
NOG	0.573066	no	BMPR2	77.1822	no			PCDHA10	1.14613	no	PCDHGA9	0.114416	no
BMP8B	0.573066	no	BMPR2	77.1822	no			PCDHA10	1.14613	no	PCDHGB1	0.114416	no
BMP6	0.573066	no	BMPR2	77.1822	no			PCDHA10	1.14613	no	PCDHGB2	0.114416	no
BMP2	0.573066	no	BMPR1A	65.0842	no			PCDHA10	1.14613	no	PCDHGC4	0.114416	no
NOG	0.573066	no	BMPR1A	65.0842	no			MUC1	1.14613	no	SIGLEC9	0.114416	no
BMP6	0.573066	no	BMPR1A	65.0842	no			SLITRK3	0.859599	no	PTPRS	59.1533	no
BMP8B	0.573066	no	BMPR1A	65.0842	no			CNTN2	0.859599	no	NRCAM	45.0801	no
GDF7	0.573066	no	BMPR1A	65.0842	no			L1CAM	0.859599	no	PTPRZ1	43.2494	no
HSPG2	0.573066	no	PTPRS	64.9311	no			L1CAM	0.859599	no	NRP1	36.0412	no
HSPG2	0.573066	no	LRP1	60.3369	no			SEMA3E	0.859599	no	NRP1	36.0412	no
COL2A1	0.573066	no	ITGB8	56.049	no			CNTN2	0.859599	no	NRP1	36.0412	no
LAMC3	0.573066	no	ITGB8	56.049	no			SEMA4A	0.859599	no	NRP1	36.0412	no
COL8A1	0.573066	no	ITGB1	54.6708	no			L1CAM	0.859599	no	ALCAM	35.0114	no
CX3CL1	0.573066	no	ITGB1	54.6708	no			EFNB3	0.859599	no	RHBDL2	31.6934	no
LAMC3	0.573066	no	ITGB1	54.6708	no			MXRA8	0.859599	no	JAM3	30.6636	no
COL2A1	0.573066	no	ITGB1	54.6708	no			COL5A1	0.859599	no	ITGB1	30.3204	no
PLG	0.573066	no	ITGB1	54.6708	no			FBN1	0.859599	no	ITGB1	30.3204	no
COL13A1	0.573066	no	ITGB1	54.6708	no			COL12A1	0.859599	no	ITGB1	30.3204	no
HSPG2	0.573066	no	ITGB1	54.6708	no			COL6A6	0.859599	no	ITGB1	30.3204	no
TNXB	0.573066	no	ITGB1	54.6708	no			L1CAM	0.859599	no	CHL1	28.4897	no
COL11A2	0.573066	no	ITGB1	54.6708	no			WIF1	0.859599	no	RYK	26.7735	no
CLEC2L	0.573066	no	NCAM1	54.0582	no			WNT7A	0.859599	no	LRP6	25.0572	no
CLCF1	0.573066	no	LIFR	45.023	no			L1CAM	0.859599	no	EPHB2	22.6545	no
FGF7	0.573066	no	NRP1	42.7259	no			EFNB3	0.859599	no	EPHB2	22.6545	no
SEMA3B	0.573066	no	NRP1	42.7259	no			SEMA3E	0.859599	no	NRP2	19.7941	no
PGF	0.573066	no	NRP1	42.7259	no			FGF3	0.859599	no	FGFR1	15.6751	no
DLL1	0.573066	no	NOTCH2	41.807	no			L1CAM	0.859599	no	FGFR1	15.6751	no
WNT3	0.573066	no	LRP6	41.0413	no			COL5A1	0.859599	no	SDC3	14.8741	no
FGF7	0.573066	no	FGFR1	40.7351	no			CTF1	0.859599	no	LIFR	13.1579	no
HSPG2	0.573066	no	FGFR1	40.7351	no			COL5A1	0.859599	no	DDR1	11.6705	no
FGF18	0.573066	no	FGFR1	40.7351	no			MMP15	0.859599	no	DDR1	11.6705	no
WNT3	0.573066	no	RYK	38.1317	no			EFNB3	0.859599	no	EPHA4	11.2128	no
GGT1	0.573066	no	CD81	37.2129	no			NODAL	0.859599	no	ACVR1B	11.0984	no
DLL1	0.573066	no	NOTCH1	31.853	no			SEMA4A	0.859599	no	PLXNB2	10.6407	no
DLK2	0.573066	no	NOTCH1	31.853	no			MPIG6B	0.859599	no	TNFRSF21	9.49657	no
COL8A1	0.573066	no	DDR1	30.3216	no			APOC4	0.859599	no	VLDLR	8.92449	no
COL2A1	0.573066	no	DDR1	30.3216	no			FNDC5	0.859599	no	ITGB5	8.23799	no
PSPN	0.573066	no	SDC3	28.0245	no			PYY	0.859599	no	DPP4	7.78032	no
CLCF1	0.573066	no	IL6ST	26.6462	no			CTF1	0.859599	no	IL6ST	7.55149	no
SEMA3B	0.573066	no	PLXNA2	25.268	no			L1CAM	0.859599	no	PLXNA1	7.32265	no
BMP2	0.573066	no	ACVR1	22.9709	no			SEMA4A	0.859599	no	PLXNA1	7.32265	no
INHBA	0.573066	no	ACVR1	22.9709	no			L1CAM	0.859599	no	CD9	6.97941	no
BMP8B	0.573066	no	ACVR1	22.9709	no			ANGPTL3	0.859599	no	ITGAV	6.75057	no
BMP6	0.573066	no	ACVR1	22.9709	no			VWF	0.859599	no	ITGAV	6.75057	no
INHBB	0.573066	no	ACVR1	22.9709	no			FNDC5	0.859599	no	ITGAV	6.75057	no
DLL1	0.573066	no	NOTCH3	22.8178	no			FBN1	0.859599	no	ITGAV	6.75057	no
LAMC3	0.573066	no	DAG1	22.3583	no			L1CAM	0.859599	no	ITGAV	6.75057	no
HSPG2	0.573066	no	DAG1	22.3583	no			NODAL	0.859599	no	ACVR2B	6.40732	no
TIGIT	0.573066	no	RECK	20.9801	no			EFNB3	0.859599	no	EPHA10	6.40732	no
NPB	0.573066	no	GRM7	20.5207	no			IL23A	0.859599	no	GP6	6.17849	no
IGFBPL1	0.573066	no	DCC	19.4487	no			SEMA4A	0.859599	no	PLXNA3	5.83524	no
INHBB	0.573066	no	ACVR2A	19.1424	no			CNTN2	0.859599	no	KREMEN1	5.26316	no
BMP6	0.573066	no	ACVR2A	19.1424	no			VWF	0.859599	no	GP1BB	5.14874	no
BMP8B	0.573066	no	ACVR2A	19.1424	no			L1CAM	0.859599	no	EZR	5.03432	no
INHBA	0.573066	no	ACVR2A	19.1424	no			SHISA4	0.859599	no	FCGRT	5.03432	no
BMP2	0.573066	no	ACVR2A	19.1424	no			PROC	0.859599	no	PROCR	5.03432	no
GDF7	0.573066	no	ACVR2A	19.1424	no			VWF	0.859599	no	ITGA2B	4.80549	no
LAMC3	0.573066	no	ITGA3	18.8361	no			ICAM2	0.859599	no	ITGAM	4.80549	no
COL2A1	0.573066	no	ITGA3	18.8361	no			PROC	0.859599	no	ITGAM	4.80549	no
IFNK	0.573066	no	IFNAR1	17.7642	no			PROC	0.859599	no	F8	4.69108	no
BTLA	0.573066	no	CD276	16.8453	no			VWF	0.859599	no	F8	4.69108	no
CX3CL1	0.573066	no	ITGA4	16.5391	no			EFNB3	0.859599	no	C19orf38	4.46224	no
LTA	0.573066	no	TNFRSF1A	15.7734	no			RET	0.859599	no	GFRA2	4.46224	no
HAS2	0.573066	no	EZR	15.4671	no			CDHR2	0.859599	no	KIRREL1	4.46224	no
IFNK	0.573066	no	IFNAR2	13.4763	no			VWF	0.859599	no	ADAMTS13	4.11899	no
PLG	0.573066	no	PLAU	12.8637	no			VWF	0.859599	no	GP1BA	4.11899	no
TIGIT	0.573066	no	NECTIN2	12.7106	no			JAG2	0.859599	no	NOTCH2	4.00458	no
CD96	0.573066	no	NECTIN2	12.7106	no			RET	0.859599	no	GFRA1	3.89016	no
IL24	0.573066	no	IL10RB	11.7917	no			COL12A1	0.859599	no	ITGA1	3.43249	no
SELL	0.573066	no	PODXL	11.7917	no			COL5A1	0.859599	no	ITGA1	3.43249	no
ANG	0.573066	no	PLXNB2	10.7198	no			COL6A6	0.859599	no	ITGA1	3.43249	no
FAT4	0.573066	no	DCHS1	9.95406	no			MPIG6B	0.859599	no	BOC	3.20366	no
TNXB	0.573066	no	ITGB3	9.64778	no			COL5A1	0.859599	no	ITGA11	3.08924	no
CX3CL1	0.573066	no	ITGB3	9.64778	no			COL12A1	0.859599	no	ITGA11	3.08924	no
LAMC3	0.573066	no	ITGA6	9.3415	no			COL6A6	0.859599	no	ITGA11	3.08924	no
PLA2G10	0.573066	no	PLA2R1	9.3415	no			JAG2	0.859599	no	NOTCH3	3.08924	no
TNXB	0.573066	no	ITGA9	8.88208	no			SEMA4A	0.859599	no	PLXNB1	3.08924	no
LAMC3	0.573066	no	ITGA9	8.88208	no			L1CAM	0.859599	no	EGFR	2.97483	no
PLG	0.573066	no	ITGA9	8.88208	no			IGFBP3	0.859599	no	EGFR	2.97483	no
COL2A1	0.573066	no	ITGA9	8.88208	no			PROC	0.859599	no	ITGB2	2.97483	no
MUC4	0.573066	no	ERBB2	8.42266	no			ICAM2	0.859599	no	ITGB2	2.97483	no
HAS2	0.573066	no	ERBB2	8.42266	no			CCN6	0.859599	no	SORL1	2.97483	no
PSPN	0.573066	no	GFRA1	7.96325	no			JAG2	0.859599	no	NOTCH1	2.86041	no
PLG	0.573066	no	PLGRKT	7.65697	no			VWF	0.859599	no	TNFRSF11B	2.86041	no
IL19	0.573066	no	IL20RB	7.50383	no			FBN1	0.859599	no	ITGB6	2.746	no
IL24	0.573066	no	IL20RB	7.50383	no			L1CAM	0.859599	no	ERBB2	2.63158	no
SELE	0.573066	no	CEACAM1	7.19755	no			ANGPTL6	0.859599	no	TEK	2.17391	no
SEMA3B	0.573066	no	PLXNA3	6.73813	no			PROC	0.859599	no	TEK	2.17391	no
CLCF1	0.573066	no	CNTFR	6.58499	no			ELFN1	0.859599	no	FLT1	2.0595	no
PRSS3	0.573066	no	F2R	6.58499	no			COL6A6	0.859599	no	ITGA10	2.0595	no
PLG	0.573066	no	F2R	6.58499	no			COL12A1	0.859599	no	ITGA10	2.0595	no
PGF	0.573066	no	KDR	6.12557	no			COL5A1	0.859599	no	ITGA10	2.0595	no
INHBA	0.573066	no	ACVR1B	5.8193	no			L1CAM	0.859599	no	LVRN	2.0595	no
INHBB	0.573066	no	ACVR1B	5.8193	no			CLDN11	0.859599	no	CLDN11	1.94508	no
AGT	0.573066	no	AGTR1	5.8193	no			JAG2	0.859599	no	NOTCH4	1.94508	no
BMP8B	0.573066	no	PLAUR	5.35988	no			EFNB3	0.859599	no	EPHB3	1.83066	no
INHBB	0.573066	no	ACVR2B	5.20674	no			EFNB3	0.859599	no	EPHB6	1.71625	no
BMP2	0.573066	no	ACVR2B	5.20674	no			FGF3	0.859599	no	FGFRL1	1.71625	no
BMP8B	0.573066	no	ACVR2B	5.20674	no			ANGPTL3	0.859599	no	LPL	1.71625	no
GDF7	0.573066	no	ACVR2B	5.20674	no			MPIG6B	0.859599	no	OSCAR	1.71625	no
BMP6	0.573066	no	ACVR2B	5.20674	no			FGF3	0.859599	no	FGFR2	1.60183	no
INHBA	0.573066	no	ACVR2B	5.20674	no			SFRP2	0.859599	no	FZD5	1.60183	no
TIGIT	0.573066	no	SIRPA	5.20674	no			WNT7A	0.859599	no	FZD5	1.60183	no
INHBA	0.573066	no	TGFBR3	5.0536	no			COL5A1	0.859599	no	LAIR1	1.48741	no
SEMA3B	0.573066	no	PLXNA1	4.59418	no			FGF3	0.859599	no	FGFR4	1.373	no
TNXB	0.573066	no	SDC4	4.59418	no			LAIR2	0.859599	no	FGFR4	1.373	no
CCL5	0.573066	no	SDC4	4.59418	no			CCL17	0.859599	no	ACKR1	1.25858	no
MMP25	0.573066	no	MMP2	4.2879	no			COL6A6	0.859599	no	ITGA2	1.14416	no
TIGIT	0.573066	no	PVR	4.2879	no			COL12A1	0.859599	no	ITGA2	1.14416	no
CD96	0.573066	no	PVR	4.2879	no			COL5A1	0.859599	no	ITGA2	1.14416	no
WNT3	0.573066	no	FZD7	3.98162	no			L1CAM	0.859599	no	ITGA5	1.02975	no
SELL	0.573066	no	UNC5D	3.98162	no			FBN1	0.859599	no	ITGA5	1.02975	no
PDGFD	0.573066	no	PDGFRB	3.67534	no			ANGPTL3	0.859599	no	ITGA5	1.02975	no
COL2A1	0.573066	no	ITGA2B	3.36907	no			SEMA4A	0.859599	no	PLXND1	1.02975	no
TNXB	0.573066	no	ITGA2B	3.36907	no			SEMA3E	0.859599	no	PLXND1	1.02975	no
GGT1	0.573066	no	CD53	3.21593	no			MPIG6B	0.859599	no	AGER	0.915332	no
HSPG2	0.573066	no	COL13A1	3.21593	no			EFNB3	0.859599	no	EPHB4	0.915332	no
COL11A2	0.573066	no	ITGA1	3.06279	no			PYY	0.859599	no	FAP	0.915332	no
COL8A1	0.573066	no	ITGA1	3.06279	no			L1CAM	0.859599	no	ITGA4	0.915332	no
COL13A1	0.573066	no	ITGA1	3.06279	no			ICAM2	0.859599	no	ITGAL	0.915332	no
COL2A1	0.573066	no	ITGA1	3.06279	no			PYY	0.859599	no	NPY1R	0.915332	no
LAMC3	0.573066	no	ITGA1	3.06279	no			CXCL14	0.859599	no	CXCR4	0.800915	no
NPPC	0.573066	no	NPR2	3.06279	no			SLAMF6	0.859599	no	HAVCR1	0.800915	no
TNXB	0.573066	no	ITGA8	2.90965	no			LIN7A	0.859599	no	SLC6A12	0.686499	no
FGF7	0.573066	no	FGFR3	2.75651	no			WNT7A	0.859599	no	FZD7	0.572082	no
FGF18	0.573066	no	FGFR3	2.75651	no			L1CAM	0.859599	no	ITGB7	0.572082	no
PRSS3	0.573066	no	F2RL2	2.45023	no			PGLYRP1	0.859599	no	TREM1	0.572082	no
COL2A1	0.573066	no	GP6	2.45023	no			CLUL1	0.859599	no	GPR55	0.457666	no
TNFSF4	0.573066	no	TRAF2	2.45023	no			PROC	0.859599	no	THBD	0.457666	no
INHBA	0.573066	no	BAMBI	2.14395	no			CCL17	0.859599	no	CCR8	0.343249	no
INHBB	0.573066	no	BAMBI	2.14395	no			IL23A	0.859599	no	LILRB2	0.343249	no
CALCB	0.573066	no	CALCRL	2.14395	no			CFP	0.859599	no	NCR1	0.343249	no
SELL	0.573066	no	MADCAM1	1.99081	no			SEMA4A	0.859599	no	PLXNB3	0.343249	no
ADAM21	0.573066	no	IGSF21	1.83767	no			COL5A1	0.859599	no	SDC1	0.343249	no
COL13A1	0.573066	no	ITGA11	1.83767	no			CCL17	0.859599	no	ACKR2	0.228833	no
COL2A1	0.573066	no	ITGA11	1.83767	no			NPW	0.859599	no	MTNR1A	0.228833	no
COL11A2	0.573066	no	ITGA11	1.83767	no			PYY	0.859599	no	NPY5R	0.228833	no
COL8A1	0.573066	no	ITGA11	1.83767	no			COL5A1	0.859599	no	CD93	0.114416	no
ACE	0.573066	no	BDKRB2	1.68453	no			FGF3	0.859599	no	FGFR3	0.114416	no
CLCF1	0.573066	no	CRLF1	1.53139	no			WNT7A	0.859599	no	FZD9	0.114416	no
INHBA	0.573066	no	ENG	1.53139	no			RET	0.859599	no	GFRA3	0.114416	no
BMP2	0.573066	no	ENG	1.53139	no			IL23A	0.859599	no	IL12RB1	0.114416	no
HP	0.573066	no	ITGB2	1.53139	no			IL23A	0.859599	no	LILRA1	0.114416	no
HP	0.573066	no	ASGR1	1.37825	no			BMP2	0.573066	no	BMPR2	67.7346	no
CDH9	0.573066	no	BTN3A1	1.37825	no			BMP6	0.573066	no	BMPR2	67.7346	no
CALCB	0.573066	no	RAMP2	1.37825	no			GDF7	0.573066	no	BMPR2	67.7346	no
GGT1	0.573066	no	CD82	1.22511	no			BMP8B	0.573066	no	BMPR2	67.7346	no
HAS2	0.573066	no	HMMR	1.22511	no			NOG	0.573066	no	BMPR2	67.7346	no
LAMC3	0.573066	no	SV2C	1.22511	no			HSPG2	0.573066	no	PTPRS	59.1533	no
COL11A2	0.573066	no	ITGA10	1.07198	no			SELE	0.573066	no	GLG1	51.1442	no
COL13A1	0.573066	no	ITGA10	1.07198	no			SEMA3B	0.573066	no	NRP1	36.0412	no
COL2A1	0.573066	no	ITGA10	1.07198	no			PGF	0.573066	no	NRP1	36.0412	no
COL8A1	0.573066	no	ITGA10	1.07198	no			FGF7	0.573066	no	NRP1	36.0412	no
AGT	0.573066	no	REN	1.07198	no			GGT1	0.573066	no	CD81	30.778	no
INHBB	0.573066	no	ACVR1C	0.918836	no			TNXB	0.573066	no	ITGB1	30.3204	no
INHBA	0.573066	no	ACVR1C	0.918836	no			PLG	0.573066	no	ITGB1	30.3204	no
CDH3	0.573066	no	CDH3	0.918836	no			HSPG2	0.573066	no	ITGB1	30.3204	no
EPCAM	0.573066	no	CLDN1	0.918836	no			COL8A1	0.573066	no	ITGB1	30.3204	no
CX3CL1	0.573066	no	CX3CR1	0.918836	no			COL11A2	0.573066	no	ITGB1	30.3204	no
PGF	0.573066	no	FLT1	0.918836	no			LAMC3	0.573066	no	ITGB1	30.3204	no
CD96	0.573066	no	NECTIN1	0.918836	no			CX3CL1	0.573066	no	ITGB1	30.3204	no
CCL5	0.573066	no	ACKR1	0.765697	no			COL13A1	0.573066	no	ITGB1	30.3204	no
CXCL6	0.573066	no	ACKR1	0.765697	no			COL2A1	0.573066	no	ITGB1	30.3204	no
WNT3	0.573066	no	FZD1	0.765697	no			BMP6	0.573066	no	BMPR1A	28.833	no
COL11A2	0.573066	no	ITGA2	0.765697	no			NOG	0.573066	no	BMPR1A	28.833	no
COL13A1	0.573066	no	ITGA2	0.765697	no			BMP8B	0.573066	no	BMPR1A	28.833	no
COL8A1	0.573066	no	ITGA2	0.765697	no			BMP2	0.573066	no	BMPR1A	28.833	no
LAMC3	0.573066	no	ITGA2	0.765697	no			GDF7	0.573066	no	BMPR1A	28.833	no
COL2A1	0.573066	no	ITGA2	0.765697	no			WNT3	0.573066	no	RYK	26.7735	no
HSPG2	0.573066	no	ITGA2	0.765697	no			COL2A1	0.573066	no	ITGB8	25.5149	no
AANAT	0.573066	no	MTNR1B	0.765697	no			LAMC3	0.573066	no	ITGB8	25.5149	no
WNT3	0.573066	no	ROR2	0.765697	no			WNT3	0.573066	no	LRP6	25.0572	no
COL2A1	0.573066	no	TNFRSF10A	0.765697	no			TIGIT	0.573066	no	RECK	21.3959	no
LTA	0.573066	no	TNFRSF1B	0.765697	no			HSPG2	0.573066	no	LRP1	20.0229	no
HP	0.573066	no	CD163	0.612557	no			FCRL6	0.573066	no	NRP2	19.7941	no
PLG	0.573066	no	F2RL1	0.612557	no			PGF	0.573066	no	NRP2	19.7941	no
PRSS3	0.573066	no	F2RL1	0.612557	no			SEMA4F	0.573066	no	NRP2	19.7941	no
PSPN	0.573066	no	GFRA2	0.612557	no			SEMA3B	0.573066	no	NRP2	19.7941	no
CLEC2L	0.573066	no	KLRB1	0.612557	no			IFNK	0.573066	no	IFNAR1	18.5355	no
LTA	0.573066	no	LTBR	0.612557	no			HSPG2	0.573066	no	FGFR1	15.6751	no
NPPC	0.573066	no	NPR3	0.612557	no			FGF18	0.573066	no	FGFR1	15.6751	no
TNXB	0.573066	no	SDC1	0.612557	no			FGF7	0.573066	no	FGFR1	15.6751	no
HSPG2	0.573066	no	SDC1	0.612557	no			PSPN	0.573066	no	SDC3	14.8741	no
COL2A1	0.573066	no	SDC1	0.612557	no			LAMC3	0.573066	no	ITGA3	14.4165	no
CCL5	0.573066	no	SDC1	0.612557	no			COL2A1	0.573066	no	ITGA3	14.4165	no
SELL	0.573066	no	SELPLG	0.612557	no			CLCF1	0.573066	no	LIFR	13.1579	no
SELE	0.573066	no	SELPLG	0.612557	no			INHBA	0.573066	no	ACVR1	12.4714	no
SEMA4F	0.573066	no	VSIR	0.612557	no			BMP2	0.573066	no	ACVR1	12.4714	no
CCL5	0.573066	no	CCR1	0.459418	no			INHBB	0.573066	no	ACVR1	12.4714	no
BTLA	0.573066	no	CD247	0.459418	no			BMP8B	0.573066	no	ACVR1	12.4714	no
CFH	0.573066	no	CFB	0.459418	no			BMP6	0.573066	no	ACVR1	12.4714	no
BMP2	0.573066	no	HJV	0.459418	no			LAMC3	0.573066	no	DAG1	11.7849	no
BMP6	0.573066	no	HJV	0.459418	no			HSPG2	0.573066	no	DAG1	11.7849	no
HP	0.573066	no	ITGAM	0.459418	no			COL8A1	0.573066	no	DDR1	11.6705	no
CFH	0.573066	no	ITGAM	0.459418	no			COL2A1	0.573066	no	DDR1	11.6705	no
AANAT	0.573066	no	MTNR1A	0.459418	no			BTLA	0.573066	no	CD276	11.3272	no
NPB	0.573066	no	MTNR1A	0.459418	no			INHBB	0.573066	no	ACVR1B	11.0984	no
DLL1	0.573066	no	NOTCH4	0.459418	no			INHBA	0.573066	no	ACVR1B	11.0984	no
NPHS1	0.573066	no	TRPC6	0.459418	no			GUCY2D	0.573066	no	NECTIN3	10.7551	no
HP	0.573066	no	CD22	0.306279	no			TIGIT	0.573066	no	NECTIN3	10.7551	no
CCL5	0.573066	no	CXCR3	0.306279	no			CD34	0.573066	no	NECTIN3	10.7551	no
WNT3	0.573066	no	FZD8	0.306279	no			ANG	0.573066	no	PLXNB2	10.6407	no
NPPC	0.573066	no	NPR1	0.306279	no			SDC4	0.573066	no	ADAM12	10.4119	no
PSPN	0.573066	no	RET	0.306279	no			LAMC3	0.573066	no	ITGA7	9.38215	no
CD34	0.573066	no	SELE	0.306279	no			SELE	0.573066	no	CEACAM1	9.26773	no
CFH	0.573066	no	SELL	0.306279	no			CLEC2L	0.573066	no	IGSF11	8.81007	no
CD34	0.573066	no	SELL	0.306279	no			PLG	0.573066	no	F3	8.58124	no
CD34	0.573066	no	SELP	0.306279	no			IFNK	0.573066	no	IFNAR2	8.58124	no
BTLA	0.573066	no	TNFRSF14	0.306279	no			FAT4	0.573066	no	DCHS1	8.12357	no
LTA	0.573066	no	TNFRSF14	0.306279	no			CLCF1	0.573066	no	IL6ST	7.55149	no
TNFSF4	0.573066	no	TNFRSF4	0.306279	no			SEMA3B	0.573066	no	PLXNA1	7.32265	no
HP	0.573066	no	APOA1	0.153139	no			PLG	0.573066	no	PLGRKT	6.86499	no
HP	0.573066	no	ASGR2	0.153139	no			COL2A1	0.573066	no	ITGAV	6.75057	no
CALCB	0.573066	no	CALCR	0.153139	no			TNXB	0.573066	no	ITGAV	6.75057	no
CCL5	0.573066	no	CCR3	0.153139	no			CX3CL1	0.573066	no	ITGAV	6.75057	no
CCL5	0.573066	no	CCR4	0.153139	no			LAMC3	0.573066	no	ITGAV	6.75057	no
BTLA	0.573066	no	CD79A	0.153139	no			INHBA	0.573066	no	ACVR2B	6.40732	no
CEACAM4	0.573066	no	FLT4	0.153139	no			INHBB	0.573066	no	ACVR2B	6.40732	no
ADAM21	0.573066	no	FLT4	0.153139	no			BMP2	0.573066	no	ACVR2B	6.40732	no
CCL5	0.573066	no	GPR75	0.153139	no			BMP8B	0.573066	no	ACVR2B	6.40732	no
IL5	0.573066	no	IL5RA	0.153139	no			BMP6	0.573066	no	ACVR2B	6.40732	no
GUCY2D	0.573066	no	NECTIN4	0.153139	no			GDF7	0.573066	no	ACVR2B	6.40732	no
CD34	0.573066	no	NECTIN4	0.153139	no			HP	0.573066	no	ASGR1	6.40732	no
TIGIT	0.573066	no	NECTIN4	0.153139	no			COL2A1	0.573066	no	GP6	6.17849	no
NMU	0.573066	no	NMUR2	0.153139	no			TIGIT	0.573066	no	NECTIN2	6.17849	no
PDGFD	0.573066	no	PDGFRA	0.153139	no			CD96	0.573066	no	NECTIN2	6.17849	no
F5	0.573066	no	PROC	0.153139	no			CALCB	0.573066	no	RAMP1	6.17849	no
ADGRB1	0.573066	no	RTN4R	0.153139	no			SELL	0.573066	no	MADCAM1	6.06407	no
TIMD4	0.573066	no	SIGLEC7	0.153139	no			PLG	0.573066	no	PLAT	6.06407	no
RBP4	0.573066	no	STRA6	0.153139	no			TIGIT	0.573066	no	PVR	6.06407	no
LY9	0.573066	no	TNFRSF17	0.153139	no			CD96	0.573066	no	PVR	6.06407	no
LVRN	0.573066	no	VSIG8	0.153139	no			SEMA3B	0.573066	no	PLXNA3	5.83524	no
BTLA	0.573066	no	VTCN1	0.153139	no			BMP8B	0.573066	no	PLAUR	5.60641	no
CRTAM	0.286533	no	CADM1	83.9204	no			CLCF1	0.573066	no	CNTFR	5.37757	no
EREG	0.286533	no	ERBB4	83.6141	no			SELL	0.573066	no	PODXL	5.37757	no
ACP4	0.286533	no	ERBB4	83.6141	no			LTA	0.573066	no	TNFRSF1A	5.14874	no
EGF	0.286533	no	ERBB4	83.6141	no			BMP2	0.573066	no	BMPR1B	5.03432	no
BMP8A	0.286533	no	BMPR2	77.1822	no			BMP8B	0.573066	no	BMPR1B	5.03432	no
GDF10	0.286533	no	BMPR2	77.1822	no			BMP6	0.573066	no	BMPR1B	5.03432	no
GDF9	0.286533	no	BMPR2	77.1822	no			NOG	0.573066	no	BMPR1B	5.03432	no
GDF5	0.286533	no	BMPR2	77.1822	no			GDF7	0.573066	no	BMPR1B	5.03432	no
AMELX	0.286533	no	CD63	71.8224	no			HAS2	0.573066	no	EZR	5.03432	no
CNTN6	0.286533	no	PTPRG	66.7688	no			LAMC3	0.573066	no	ITGA6	5.03432	no
BMP8A	0.286533	no	BMPR1A	65.0842	no			LAMC3	0.573066	no	CD44	4.91991	no
AMH	0.286533	no	BMPR1A	65.0842	no			SELE	0.573066	no	CD44	4.91991	no
GDF5	0.286533	no	BMPR1A	65.0842	no			HAS2	0.573066	no	CD44	4.91991	no
GDF9	0.286533	no	BMPR1A	65.0842	no			COL2A1	0.573066	no	CD44	4.91991	no
WNT7B	0.286533	no	FZD3	60.6432	no			TNXB	0.573066	no	ITGA2B	4.80549	no
WNT10B	0.286533	no	FZD3	60.6432	no			COL2A1	0.573066	no	ITGA2B	4.80549	no
MMP13	0.286533	no	LRP1	60.3369	no			HP	0.573066	no	ITGAM	4.80549	no
HPX	0.286533	no	LRP1	60.3369	no			CFH	0.573066	no	ITGAM	4.80549	no
PCSK9	0.286533	no	LRP1	60.3369	no			TNXB	0.573066	no	ITGA8	4.69108	no
THBS1	0.286533	no	LRP1	60.3369	no			PSPN	0.573066	no	GFRA2	4.46224	no
THBS1	0.286533	no	ITGB1	54.6708	no			IL24	0.573066	no	IL10RB	4.46224	no
CXCL12	0.286533	no	ITGB1	54.6708	no			GGT1	0.573066	no	CD53	4.00458	no
PCDHA1	0.286533	no	ITGB1	54.6708	no			DLL1	0.573066	no	NOTCH2	4.00458	no
TNN	0.286533	no	ITGB1	54.6708	no			PSPN	0.573066	no	GFRA1	3.89016	no
COL28A1	0.286533	no	ITGB1	54.6708	no			BMP2	0.573066	no	ENG	3.66133	no
PCDHA9	0.286533	no	ITGB1	54.6708	no			INHBA	0.573066	no	ENG	3.66133	no
COL6A5	0.286533	no	ITGB1	54.6708	no			TIGIT	0.573066	no	SIRPA	3.66133	no
COL9A1	0.286533	no	ITGB1	54.6708	no			IL24	0.573066	no	IL20RB	3.54691	no
NPNT	0.286533	no	ITGB1	54.6708	no			IL19	0.573066	no	IL20RB	3.54691	no
COMP	0.286533	no	ITGB1	54.6708	no			LAMC3	0.573066	no	ITGA1	3.43249	no
COL21A1	0.286533	no	ITGB1	54.6708	no			COL8A1	0.573066	no	ITGA1	3.43249	no
COL16A1	0.286533	no	ITGB1	54.6708	no			COL2A1	0.573066	no	ITGA1	3.43249	no
VCAM1	0.286533	no	ITGB1	54.6708	no			COL13A1	0.573066	no	ITGA1	3.43249	no
LAMA3	0.286533	no	ITGB1	54.6708	no			COL11A2	0.573066	no	ITGA1	3.43249	no
NID1	0.286533	no	ITGB1	54.6708	no			CLCF1	0.573066	no	CRLF1	3.20366	no
ADAM2	0.286533	no	ITGB1	54.6708	no			COL2A1	0.573066	no	ITGA11	3.08924	no
MIA	0.286533	no	ITGB1	54.6708	no			COL13A1	0.573066	no	ITGA11	3.08924	no
LAMC2	0.286533	no	ITGB1	54.6708	no			COL8A1	0.573066	no	ITGA11	3.08924	no
MATN1	0.286533	no	ITGB1	54.6708	no			COL11A2	0.573066	no	ITGA11	3.08924	no
NTS	0.286533	no	SORT1	54.6708	no			DLL1	0.573066	no	NOTCH3	3.08924	no
PCSK9	0.286533	no	SORT1	54.6708	no			ANG	0.573066	no	EGFR	2.97483	no
CD6	0.286533	no	ALCAM	54.2113	no			EFEMP1	0.573066	no	EGFR	2.97483	no
CRTAM	0.286533	no	NTRK3	53.7519	no			HP	0.573066	no	ITGB2	2.97483	no
NTF3	0.286533	no	NTRK3	53.7519	no			CLCF1	0.573066	no	SORL1	2.97483	no
LIF	0.286533	no	LIFR	45.023	no			DLL1	0.573066	no	NOTCH1	2.86041	no
SEMA3F	0.286533	no	NRP1	42.7259	no			DLK2	0.573066	no	NOTCH1	2.86041	no
PCSK9	0.286533	no	APLP2	42.5727	no			TNXB	0.573066	no	ITGB6	2.746	no
WNT10B	0.286533	no	LRP6	41.0413	no			MUC4	0.573066	no	ERBB2	2.63158	no
WNT7B	0.286533	no	LRP6	41.0413	no			HAS2	0.573066	no	ERBB2	2.63158	no
FGF9	0.286533	no	FGFR1	40.7351	no			BTLA	0.573066	no	CD247	2.51716	no
KL	0.286533	no	FGFR1	40.7351	no			PRSS3	0.573066	no	F2R	2.51716	no
FGF22	0.286533	no	FGFR1	40.7351	no			PLG	0.573066	no	F2R	2.51716	no
FGF8	0.286533	no	FGFR1	40.7351	no			NPPC	0.573066	no	NPR2	2.28833	no
IFITM1	0.286533	no	CD81	37.2129	no			CALCB	0.573066	no	RAMP2	2.28833	no
PCSK9	0.286533	no	CD81	37.2129	no			MMP25	0.573066	no	MMP2	2.17391	no
BMP8A	0.286533	no	TGFBR2	35.5283	no			PGF	0.573066	no	FLT1	2.0595	no
AMELX	0.286533	no	LAMP1	33.9969	no			COL2A1	0.573066	no	ITGA10	2.0595	no
VSTM1	0.286533	no	LAMP1	33.9969	no			COL8A1	0.573066	no	ITGA10	2.0595	no
PIP	0.286533	no	NPTN	32.3124	no			COL11A2	0.573066	no	ITGA10	2.0595	no
CNTN6	0.286533	no	NOTCH1	31.853	no			COL13A1	0.573066	no	ITGA10	2.0595	no
AMELX	0.286533	no	LAMP2	26.9525	no			LTA	0.573066	no	LTBR	2.0595	no
THBS1	0.286533	no	CD47	26.7994	no			CD34	0.573066	no	SELE	2.0595	no
COMP	0.286533	no	CD47	26.7994	no			CFH	0.573066	no	SELL	2.0595	no
LIF	0.286533	no	IL6ST	26.6462	no			CD34	0.573066	no	SELL	2.0595	no
VCAM1	0.286533	no	MSN	25.5743	no			DLL1	0.573066	no	NOTCH4	1.94508	no
SEMA3F	0.286533	no	PLXNA2	25.268	no			CDH9	0.573066	no	BTN3A1	1.60183	no
BMP8A	0.286533	no	ACVR1	22.9709	no			FGF18	0.573066	no	FGFR2	1.60183	no
AMH	0.286533	no	ACVR1	22.9709	no			FGF7	0.573066	no	FGFR2	1.60183	no
GDF5	0.286533	no	ACVR1	22.9709	no			HAS2	0.573066	no	HMMR	1.60183	no
LAMA3	0.286533	no	SDC2	22.8178	no			DLL1	0.573066	no	MUSK	1.48741	no
CD6	0.286533	no	DAG1	22.3583	no			F5	0.573066	no	PROC	1.48741	no
GDF9	0.286533	no	ORAI2	22.3583	no			BTLA	0.573066	no	VTCN1	1.48741	no
WNT7B	0.286533	no	TMED5	20.9801	no			FGF7	0.573066	no	FGFR4	1.373	no
LAMC2	0.286533	no	CD151	20.827	no			FGF18	0.573066	no	FGFR4	1.373	no
NMS	0.286533	no	GRM7	20.5207	no			LAMC3	0.573066	no	ITGB4	1.373	no
INSL5	0.286533	no	GRM7	20.5207	no			CCL5	0.573066	no	ACKR1	1.25858	no
SAA1	0.286533	no	GRM7	20.5207	no			CXCL6	0.573066	no	ACKR1	1.25858	no
CXCL5	0.286533	no	GRM7	20.5207	no			COL2A1	0.573066	no	TNFRSF10A	1.25858	no
BMP8A	0.286533	no	TGFBR1	20.5207	no			CFH	0.573066	no	CFB	1.14416	no
GDF9	0.286533	no	TGFBR1	20.5207	no			COL2A1	0.573066	no	ITGA2	1.14416	no
GDF5	0.286533	no	ACVR2A	19.1424	no			COL8A1	0.573066	no	ITGA2	1.14416	no
GDF10	0.286533	no	ACVR2A	19.1424	no			HSPG2	0.573066	no	ITGA2	1.14416	no
LEFTY1	0.286533	no	ACVR2A	19.1424	no			COL11A2	0.573066	no	ITGA2	1.14416	no
GDF3	0.286533	no	ACVR2A	19.1424	no			LAMC3	0.573066	no	ITGA2	1.14416	no
BMP8A	0.286533	no	ACVR2A	19.1424	no			COL13A1	0.573066	no	ITGA2	1.14416	no
GDF9	0.286533	no	ACVR2A	19.1424	no			GGT1	0.573066	no	CD82	1.02975	no
NID1	0.286533	no	ITGA3	18.8361	no			INHBA	0.573066	no	TGFBR3	1.02975	no
COMP	0.286533	no	ITGA3	18.8361	no			CX3CL1	0.573066	no	ITGA4	0.915332	no
LAMA3	0.286533	no	ITGA3	18.8361	no			AANAT	0.573066	no	MTNR1B	0.915332	no
THBS1	0.286533	no	ITGA3	18.8361	no			LTA	0.573066	no	TNFRSF1B	0.915332	no
LAMC2	0.286533	no	ITGA3	18.8361	no			SEMA4F	0.573066	no	VSIR	0.915332	no
KL	0.286533	no	INSR	18.683	no			INHBA	0.573066	no	BAMBI	0.800915	no
ENPP1	0.286533	no	INSR	18.683	no			INHBB	0.573066	no	BAMBI	0.800915	no
AHSG	0.286533	no	INSR	18.683	no			CX3CL1	0.573066	no	CX3CR1	0.800915	no
GDF9	0.286533	no	FXYD6	18.5299	no			WNT3	0.573066	no	FZD1	0.800915	no
IFNB1	0.286533	no	IFNAR1	17.7642	no			TIMD4	0.573066	no	HAVCR1	0.800915	no
IFNW1	0.286533	no	IFNAR1	17.7642	no			WNT3	0.573066	no	ROR2	0.800915	no
WNT10B	0.286533	no	FZD6	17.611	no			SELL	0.573066	no	SELPLG	0.800915	no
WNT7B	0.286533	no	FZD6	17.611	no			SELE	0.573066	no	SELPLG	0.800915	no
PMCH	0.286533	no	MERTK	16.8453	no			LY9	0.573066	no	TNFRSF17	0.800915	no
THBS1	0.286533	no	ITGA4	16.5391	no			CALCB	0.573066	no	CALCRL	0.686499	no
VCAM1	0.286533	no	ITGA4	16.5391	no			HP	0.573066	no	CD163	0.686499	no
ADAM29	0.286533	no	ITGA4	16.5391	no			WNT3	0.573066	no	FZD8	0.686499	no
MIA	0.286533	no	ITGA4	16.5391	no			HSPG2	0.573066	no	LRP2	0.686499	no
CEACAM5	0.286533	no	LRP8	15.9265	no			AGT	0.573066	no	LRP2	0.686499	no
PCSK9	0.286533	no	LRP8	15.9265	no			PLG	0.573066	no	PLAU	0.686499	no
EFNA2	0.286533	no	EPHA4	15.6202	no			ADGRB1	0.573066	no	RTN4R	0.686499	no
VCAM1	0.286533	no	EZR	15.4671	no			HP	0.573066	no	TLR4	0.686499	no
PCSK9	0.286533	no	LDLR	15.0077	no			CALCB	0.573066	no	CALCR	0.572082	no
NID1	0.286533	no	PTPRF	14.242	no			BTLA	0.573066	no	CD79A	0.572082	no
EFNA2	0.286533	no	EPHA3	14.0888	no			PRSS3	0.573066	no	F2RL2	0.572082	no
IFNW1	0.286533	no	IFNAR2	13.4763	no			WNT3	0.573066	no	FZD7	0.572082	no
IFNB1	0.286533	no	IFNAR2	13.4763	no			PROK2	0.573066	no	PROKR2	0.572082	no
THBS1	0.286533	no	LRP5	12.4043	no			BMP2	0.573066	no	HJV	0.457666	no
WNT10B	0.286533	no	LRP5	12.4043	no			BMP6	0.573066	no	HJV	0.457666	no
WNT7B	0.286533	no	LRP5	12.4043	no			CLEC2L	0.573066	no	KLRB1	0.457666	no
CXCL13	0.286533	no	ACKR4	12.098	no			NMU	0.573066	no	NMUR2	0.457666	no
CCL7	0.286533	no	ACKR4	12.098	no			PDGFD	0.573066	no	PDGFRB	0.457666	no
CCL25	0.286533	no	ACKR4	12.098	no			PTGS2	0.573066	no	PTGDR2	0.457666	no
NLGN4Y	0.286533	no	NRXN1	12.098	no			TNXB	0.573066	no	SDC4	0.457666	no
SPINK1	0.286533	no	NRSN1	9.95406	no			CCL5	0.573066	no	SDC4	0.457666	no
IL32	0.286533	no	ITGB3	9.64778	no			HP	0.573066	no	APOA1	0.343249	no
THBS1	0.286533	no	ITGB3	9.64778	no			ACE	0.573066	no	BDKRB2	0.343249	no
COMP	0.286533	no	ITGB3	9.64778	no			CCL5	0.573066	no	CCR1	0.343249	no
TNN	0.286533	no	ITGB3	9.64778	no			EPCAM	0.573066	no	CLDN7	0.343249	no
NID1	0.286533	no	ITGB3	9.64778	no			IL24	0.573066	no	IL22RA1	0.343249	no
SCGB1A1	0.286533	no	LMBR1L	9.64778	no			PDGFD	0.573066	no	PDGFRA	0.343249	no
ACE2	0.286533	no	TIGIT	9.64778	no			TNXB	0.573066	no	SDC1	0.343249	no
ADAM2	0.286533	no	ITGA6	9.3415	no			COL2A1	0.573066	no	SDC1	0.343249	no
LAMA3	0.286533	no	ITGA6	9.3415	no			CCL5	0.573066	no	SDC1	0.343249	no
THBS1	0.286533	no	ITGA6	9.3415	no			HSPG2	0.573066	no	SDC1	0.343249	no
LAMC2	0.286533	no	ITGA6	9.3415	no			CCL5	0.573066	no	ACKR2	0.228833	no
LIPH	0.286533	no	LPAR4	9.18836	no			HP	0.573066	no	ASGR2	0.228833	no
VCAM1	0.286533	no	ITGA9	8.88208	no			CCL5	0.573066	no	CCR3	0.228833	no
LAMC2	0.286533	no	ITGA9	8.88208	no			CXCL6	0.573066	no	CXCR2	0.228833	no
TNN	0.286533	no	ITGA9	8.88208	no			LRFN3	0.573066	no	FCRL1	0.228833	no
ADAM2	0.286533	no	ITGA9	8.88208	no			PGF	0.573066	no	KDR	0.228833	no
ACE2	0.286533	no	TNFRSF11B	8.88208	no			MLN	0.573066	no	MLNR	0.228833	no
HAPLN1	0.286533	no	TNFRSF11B	8.88208	no			NPB	0.573066	no	MTNR1A	0.228833	no
EGF	0.286533	no	TNFRSF11B	8.88208	no			AANAT	0.573066	no	MTNR1A	0.228833	no
THBS1	0.286533	no	TNFRSF11B	8.88208	no			PROK2	0.573066	no	PROKR1	0.228833	no
HAPLN1	0.286533	no	PRTG	8.5758	no			TIMD4	0.573066	no	SIGLEC7	0.228833	no
ADAM2	0.286533	no	CD9	8.42266	no			TNFSF4	0.573066	no	TNFRSF4	0.228833	no
EGF	0.286533	no	ERBB2	8.42266	no			PLG	0.573066	no	F2RL1	0.114416	no
EREG	0.286533	no	ERBB2	8.42266	no			PRSS3	0.573066	no	F2RL1	0.114416	no
SAA1	0.286533	no	SCARB1	8.42266	no			FGF7	0.573066	no	FGFR3	0.114416	no
NLGN4Y	0.286533	no	NRXN2	8.26953	no			FGF18	0.573066	no	FGFR3	0.114416	no
PCSK9	0.286533	no	VLDLR	8.11639	no			CEACAM4	0.573066	no	FLT4	0.114416	no
IL20	0.286533	no	IL20RB	7.50383	no			ADAM21	0.573066	no	FLT4	0.114416	no
CEACAM5	0.286533	no	CEACAM1	7.19755	no			PSPN	0.573066	no	GFRA3	0.114416	no
CEL	0.286533	no	CXCR4	7.04441	no			CCL5	0.573066	no	GPR75	0.114416	no
CXCL12	0.286533	no	CXCR4	7.04441	no			IL24	0.573066	no	IL20RA	0.114416	no
FCGR3B	0.286533	no	EDA2R	7.04441	no			IL19	0.573066	no	IL20RA	0.114416	no
TF	0.286533	no	TFRC	7.04441	no			LAYN	0.573066	no	LY6G6F	0.114416	no
SEMA3F	0.286533	no	PLXNA3	6.73813	no			NMU	0.573066	no	NMUR1	0.114416	no
F2	0.286533	no	F2R	6.58499	no			RBP4	0.573066	no	STRA6	0.114416	no
INSL3	0.286533	no	TSHR	6.58499	no			LTA	0.573066	no	TNFRSF14	0.114416	no
VEGFC	0.286533	no	KDR	6.12557	no			BTLA	0.573066	no	TNFRSF14	0.114416	no
LEFTY1	0.286533	no	ACVR1B	5.8193	no			GDF9	0.286533	no	BMPR2	67.7346	no
GDF9	0.286533	no	ACVR1B	5.8193	no			BMP8A	0.286533	no	BMPR2	67.7346	no
GDF10	0.286533	no	ACVR1B	5.8193	no			GDF10	0.286533	no	BMPR2	67.7346	no
GDF3	0.286533	no	ACVR1B	5.8193	no			GDF5	0.286533	no	BMPR2	67.7346	no
NLGN4Y	0.286533	no	NRXN3	5.66616	no			AMELX	0.286533	no	CD63	51.8307	no
CXCL12	0.286533	no	ACKR3	5.35988	no			SEMA3F	0.286533	no	NRP1	36.0412	no
MMP12	0.286533	no	PLAUR	5.35988	no			CD6	0.286533	no	ALCAM	35.0114	no
LEFTY1	0.286533	no	ACVR2B	5.20674	no			WNT10B	0.286533	no	FZD3	33.1808	no
GDF3	0.286533	no	ACVR2B	5.20674	no			WNT7B	0.286533	no	FZD3	33.1808	no
GDF10	0.286533	no	ACVR2B	5.20674	no			AHSG	0.286533	no	INSR	30.8924	no
BMP8A	0.286533	no	ACVR2B	5.20674	no			ENPP1	0.286533	no	INSR	30.8924	no
GDF5	0.286533	no	ACVR2B	5.20674	no			KL	0.286533	no	INSR	30.8924	no
SFTPD	0.286533	no	SIRPA	5.20674	no			PCSK9	0.286533	no	CD81	30.778	no
FGF8	0.286533	no	FGFRL1	5.0536	no			IFITM1	0.286533	no	CD81	30.778	no
FGF22	0.286533	no	FGFRL1	5.0536	no			PCDHA9	0.286533	no	ITGB1	30.3204	no
EFNA2	0.286533	no	EPHA6	4.90046	no			CXCL12	0.286533	no	ITGB1	30.3204	no
IL17C	0.286533	no	IL17RA	4.59418	no			MIA	0.286533	no	ITGB1	30.3204	no
SEMA3F	0.286533	no	PLXNA1	4.59418	no			NPNT	0.286533	no	ITGB1	30.3204	no
THBS1	0.286533	no	SDC4	4.59418	no			PCDHA1	0.286533	no	ITGB1	30.3204	no
TNN	0.286533	no	SDC4	4.59418	no			ADAM2	0.286533	no	ITGB1	30.3204	no
COMP	0.286533	no	ITGA5	4.2879	no			COL28A1	0.286533	no	ITGB1	30.3204	no
MIA	0.286533	no	ITGA5	4.2879	no			LAMA3	0.286533	no	ITGB1	30.3204	no
WNT7B	0.286533	no	FZD7	3.98162	no			THBS1	0.286533	no	ITGB1	30.3204	no
WNT10B	0.286533	no	FZD7	3.98162	no			LAMC2	0.286533	no	ITGB1	30.3204	no
VSTM1	0.286533	no	ADGRG3	3.36907	no			COL16A1	0.286533	no	ITGB1	30.3204	no
THBS1	0.286533	no	ITGA2B	3.36907	no			COMP	0.286533	no	ITGB1	30.3204	no
TNN	0.286533	no	ITGA2B	3.36907	no			VCAM1	0.286533	no	ITGB1	30.3204	no
F2	0.286533	no	ITGA2B	3.36907	no			COL21A1	0.286533	no	ITGB1	30.3204	no
COMP	0.286533	no	ITGA2B	3.36907	no			COL9A1	0.286533	no	ITGB1	30.3204	no
NID2	0.286533	no	COL13A1	3.21593	no			TNN	0.286533	no	ITGB1	30.3204	no
NID1	0.286533	no	COL13A1	3.21593	no			NID1	0.286533	no	ITGB1	30.3204	no
EFNA2	0.286533	no	EPHA7	3.21593	no			MATN1	0.286533	no	ITGB1	30.3204	no
F2	0.286533	no	F8	3.21593	no			COL6A5	0.286533	no	ITGB1	30.3204	no
LIPH	0.286533	no	LPAR2	3.21593	no			PCSK9	0.286533	no	APLP2	30.2059	no
COL21A1	0.286533	no	ITGA1	3.06279	no			GDF9	0.286533	no	BMPR1A	28.833	no
COL28A1	0.286533	no	ITGA1	3.06279	no			GDF5	0.286533	no	BMPR1A	28.833	no
MATN1	0.286533	no	ITGA1	3.06279	no			AMH	0.286533	no	BMPR1A	28.833	no
COL16A1	0.286533	no	ITGA1	3.06279	no			BMP8A	0.286533	no	BMPR1A	28.833	no
COL9A1	0.286533	no	ITGA1	3.06279	no			HJV	0.286533	no	NEO1	26.8879	no
COL6A5	0.286533	no	ITGA1	3.06279	no			PIP	0.286533	no	NPTN	25.5149	no
NPNT	0.286533	no	ITGA8	2.90965	no			NTF3	0.286533	no	NTRK2	25.5149	no
TNN	0.286533	no	ITGA8	2.90965	no			WNT10B	0.286533	no	LRP6	25.0572	no
ANGPT4	0.286533	no	TEK	2.90965	no			WNT7B	0.286533	no	LRP6	25.0572	no
FGF9	0.286533	no	FGFR3	2.75651	no			COMP	0.286533	no	CD47	23.7986	no
FGF8	0.286533	no	FGFR3	2.75651	no			THBS1	0.286533	no	CD47	23.7986	no
KL	0.286533	no	FGFR3	2.75651	no			PCSK9	0.286533	no	SORT1	20.8238	no
BGN	0.286533	no	FGFR3	2.75651	no			NTS	0.286533	no	SORT1	20.8238	no
INSL3	0.286533	no	ADCYAP1R1	2.60337	no			KL	0.286533	no	IGF1R	20.595	no
ADCYAP1	0.286533	no	ADCYAP1R1	2.60337	no			QRFP	0.286533	no	P2RY14	20.4805	no
TF	0.286533	no	TFR2	2.60337	no			HPX	0.286533	no	LRP1	20.0229	no
F2	0.286533	no	F2RL2	2.45023	no			THBS1	0.286533	no	LRP1	20.0229	no
BTNL8	0.286533	no	GP6	2.45023	no			PCSK9	0.286533	no	LRP1	20.0229	no
HAPLN1	0.286533	no	AGER	2.14395	no			MMP13	0.286533	no	LRP1	20.0229	no
EFNA2	0.286533	no	EPHA2	1.99081	no			VEGFC	0.286533	no	NRP2	19.7941	no
EREG	0.286533	no	ERBB3	1.83767	no			SEMA3F	0.286533	no	NRP2	19.7941	no
EGF	0.286533	no	ERBB3	1.83767	no			GDF9	0.286533	no	ORAI2	19.7941	no
WNT7B	0.286533	no	FZD2	1.83767	no			NLGN4Y	0.286533	no	NRXN2	19.6796	no
WNT10B	0.286533	no	FZD2	1.83767	no			VSTM1	0.286533	no	LAMP1	19.1076	no
COL6A5	0.286533	no	ITGA11	1.83767	no			AMELX	0.286533	no	LAMP1	19.1076	no
COL16A1	0.286533	no	ITGA11	1.83767	no			IFNB1	0.286533	no	IFNAR1	18.5355	no
COL9A1	0.286533	no	ITGA11	1.83767	no			IFNW1	0.286533	no	IFNAR1	18.5355	no
COL28A1	0.286533	no	ITGA11	1.83767	no			WNT7B	0.286533	no	TMED5	17.9634	no
COL21A1	0.286533	no	ITGA11	1.83767	no			PCSK9	0.286533	no	LRP8	17.1625	no
BGN	0.286533	no	TLR1	1.83767	no			CEACAM5	0.286533	no	LRP8	17.1625	no
F2	0.286533	no	GP1BA	1.68453	no			WNT10B	0.286533	no	FZD6	16.1327	no
VCAM1	0.286533	no	ITGB2	1.53139	no			WNT7B	0.286533	no	FZD6	16.1327	no
F10	0.286533	no	ITGB2	1.53139	no			FGF9	0.286533	no	FGFR1	15.6751	no
BTNL8	0.286533	no	LILRB3	1.53139	no			FGF22	0.286533	no	FGFR1	15.6751	no
TRH	0.286533	no	TRHR	1.53139	no			FGF8	0.286533	no	FGFR1	15.6751	no
ADCYAP1	0.286533	no	VIPR1	1.53139	no			KL	0.286533	no	FGFR1	15.6751	no
INSL3	0.286533	no	VIPR1	1.53139	no			TF	0.286533	no	TFRC	15.2174	no
THBS1	0.286533	no	CD36	1.37825	no			HHIPL2	0.286533	no	CACHD1	14.8741	no
COMP	0.286533	no	CD36	1.37825	no			SCGB1A1	0.286533	no	LMBR1L	14.7597	no
SAA1	0.286533	no	CD36	1.37825	no			COMP	0.286533	no	ITGA3	14.4165	no
PCSK9	0.286533	no	CD36	1.37825	no			LAMA3	0.286533	no	ITGA3	14.4165	no
S100A12	0.286533	no	CD36	1.37825	no			LAMC2	0.286533	no	ITGA3	14.4165	no
PIP	0.286533	no	CD4	1.37825	no			THBS1	0.286533	no	ITGA3	14.4165	no
CXCL12	0.286533	no	CD4	1.37825	no			NID1	0.286533	no	ITGA3	14.4165	no
HLA-DOB	0.286533	no	CD4	1.37825	no			LIF	0.286533	no	LIFR	13.1579	no
EFNA2	0.286533	no	EPHA5	1.37825	no			GDF5	0.286533	no	ACVR1	12.4714	no
WNT10B	0.286533	no	FZD5	1.37825	no			AMH	0.286533	no	ACVR1	12.4714	no
WNT7B	0.286533	no	FZD5	1.37825	no			BMP8A	0.286533	no	ACVR1	12.4714	no
PMCH	0.286533	no	MCHR1	1.37825	no			CD6	0.286533	no	DAG1	11.7849	no
INSL3	0.286533	no	RAMP2	1.37825	no			INSL3	0.286533	no	TSHR	11.6705	no
CORT	0.286533	no	SSTR2	1.37825	no			EFNA2	0.286533	no	EPHA4	11.2128	no
ADCYAP1	0.286533	no	VIPR2	1.37825	no			LEFTY1	0.286533	no	ACVR1B	11.0984	no
VEGFC	0.286533	no	VIPR2	1.37825	no			GDF9	0.286533	no	ACVR1B	11.0984	no
SAA1	0.286533	no	FPR1	1.22511	no			GDF10	0.286533	no	ACVR1B	11.0984	no
FAM3D	0.286533	no	FPR1	1.22511	no			GDF3	0.286533	no	ACVR1B	11.0984	no
INSL3	0.286533	no	GPR84	1.22511	no			BMP8A	0.286533	no	TGFBR1	10.4119	no
AMH	0.286533	no	GREM2	1.22511	no			GDF9	0.286533	no	TGFBR1	10.4119	no
IGFL3	0.286533	no	IGFLR1	1.22511	no			LAMC2	0.286533	no	CD151	9.83982	no
CXCL13	0.286533	no	CCR10	1.07198	no			AMELX	0.286533	no	LAMP2	9.61098	no
CCL7	0.286533	no	CCR10	1.07198	no			COMP	0.286533	no	ITGA7	9.38215	no
CCL25	0.286533	no	CCR10	1.07198	no			CEACAM5	0.286533	no	CEACAM1	9.26773	no
EFNA2	0.286533	no	EPHA1	1.07198	no			CRTAM	0.286533	no	ILDR2	9.26773	no
COL9A1	0.286533	no	ITGA10	1.07198	no			NID1	0.286533	no	PTPRF	8.92449	no
COL6A5	0.286533	no	ITGA10	1.07198	no			PCSK9	0.286533	no	VLDLR	8.92449	no
COL16A1	0.286533	no	ITGA10	1.07198	no			F10	0.286533	no	F3	8.58124	no
COL28A1	0.286533	no	ITGA10	1.07198	no			IFNB1	0.286533	no	IFNAR2	8.58124	no
COL21A1	0.286533	no	ITGA10	1.07198	no			IFNW1	0.286533	no	IFNAR2	8.58124	no
NTF3	0.286533	no	NTRK1	1.07198	no			HAPLN1	0.286533	no	PRTG	8.58124	no
GDF3	0.286533	no	ACVR1C	0.918836	no			CXCL12	0.286533	no	DPP4	7.78032	no
CXCL12	0.286533	no	DPP4	0.918836	no			LIF	0.286533	no	IL6ST	7.55149	no
NPY	0.286533	no	FAP	0.918836	no			SEMA3F	0.286533	no	PLXNA1	7.32265	no
HLA-DQB2	0.286533	no	LAG3	0.918836	no			ADAM2	0.286533	no	CD9	6.97941	no
HAPLN1	0.286533	no	MPIG6B	0.918836	no			SAA1	0.286533	no	SCARB1	6.86499	no
CCL7	0.286533	no	ACKR1	0.765697	no			NID1	0.286533	no	ITGAV	6.75057	no
CXCL13	0.286533	no	ACKR1	0.765697	no			COMP	0.286533	no	ITGAV	6.75057	no
CXCL5	0.286533	no	ACKR1	0.765697	no			TNN	0.286533	no	ITGAV	6.75057	no
CCL1	0.286533	no	ACKR1	0.765697	no			GDF5	0.286533	no	ACVR2B	6.40732	no
F2	0.286533	no	F5	0.765697	no			GDF10	0.286533	no	ACVR2B	6.40732	no
WNT10B	0.286533	no	FZD1	0.765697	no			GDF3	0.286533	no	ACVR2B	6.40732	no
WNT7B	0.286533	no	FZD1	0.765697	no			LEFTY1	0.286533	no	ACVR2B	6.40732	no
IL21	0.286533	no	IL4R	0.765697	no			BMP8A	0.286533	no	ACVR2B	6.40732	no
COL6A5	0.286533	no	ITGA2	0.765697	no			EFNA2	0.286533	no	EPHA10	6.40732	no
LAMC2	0.286533	no	ITGA2	0.765697	no			CORT	0.286533	no	SSTR2	6.29291	no
COL16A1	0.286533	no	ITGA2	0.765697	no			CXCL13	0.286533	no	ACKR4	6.17849	no
COL9A1	0.286533	no	ITGA2	0.765697	no			CCL25	0.286533	no	ACKR4	6.17849	no
COL21A1	0.286533	no	ITGA2	0.765697	no			CCL7	0.286533	no	ACKR4	6.17849	no
COL28A1	0.286533	no	ITGA2	0.765697	no			BTNL8	0.286533	no	GP6	6.17849	no
SFTPD	0.286533	no	LAIR1	0.765697	no			HAPLN1	0.286533	no	IGDCC4	6.17849	no
GDF5	0.286533	no	ROR2	0.765697	no			LAMA3	0.286533	no	SDC2	6.06407	no
CPAMD8	0.286533	no	SCTR	0.765697	no			SEMA3F	0.286533	no	PLXNA3	5.83524	no
ADCYAP1	0.286533	no	SCTR	0.765697	no			MMP12	0.286533	no	PLAUR	5.60641	no
TNFSF8	0.286533	no	TNFRSF8	0.765697	no			BMP8A	0.286533	no	BMPR1B	5.03432	no
PIP	0.286533	no	AQP5	0.612557	no			GDF9	0.286533	no	BMPR1B	5.03432	no
F2	0.286533	no	F2RL1	0.612557	no			AMH	0.286533	no	BMPR1B	5.03432	no
WNT10B	0.286533	no	FZD4	0.612557	no			GDF5	0.286533	no	BMPR1B	5.03432	no
WNT7B	0.286533	no	FZD4	0.612557	no			FCGR3B	0.286533	no	EDA2R	5.03432	no
IL17C	0.286533	no	IL17RE	0.612557	no			VCAM1	0.286533	no	EZR	5.03432	no
BTNL8	0.286533	no	LILRA1	0.612557	no			ADAM2	0.286533	no	ITGA6	5.03432	no
NPY	0.286533	no	NPY1R	0.612557	no			THBS1	0.286533	no	ITGA6	5.03432	no
NPY	0.286533	no	NPY5R	0.612557	no			LAMA3	0.286533	no	ITGA6	5.03432	no
THBS1	0.286533	no	SDC1	0.612557	no			LAMC2	0.286533	no	ITGA6	5.03432	no
TNN	0.286533	no	SDC1	0.612557	no			HAS1	0.286533	no	CD44	4.91991	no
COMP	0.286533	no	SDC1	0.612557	no			THBS1	0.286533	no	ITGA2B	4.80549	no
SELP	0.286533	no	SELPLG	0.612557	no			F2	0.286533	no	ITGA2B	4.80549	no
CCL1	0.286533	no	CCR1	0.459418	no			COMP	0.286533	no	ITGA2B	4.80549	no
CCL7	0.286533	no	CCR1	0.459418	no			TNN	0.286533	no	ITGA2B	4.80549	no
CEACAM5	0.286533	no	CD8A	0.459418	no			F10	0.286533	no	ITGAM	4.80549	no
DSC3	0.286533	no	DSG2	0.459418	no			F2	0.286533	no	F8	4.69108	no
MMP12	0.286533	no	F12	0.459418	no			NPNT	0.286533	no	ITGA8	4.69108	no
MMP13	0.286533	no	F12	0.459418	no			TNN	0.286533	no	ITGA8	4.69108	no
FLT3LG	0.286533	no	FLT3	0.459418	no			VCAM1	0.286533	no	MSN	4.69108	no
CORT	0.286533	no	GHSR	0.459418	no			PCSK9	0.286533	no	LDLR	4.46224	no
TMPRSS6	0.286533	no	HJV	0.459418	no			CEACAM5	0.286533	no	CD8A	4.34783	no
F10	0.286533	no	ITGAM	0.459418	no			LIPH	0.286533	no	LPAR1	4.23341	no
NPY	0.286533	no	MC4R	0.459418	no			F2	0.286533	no	GP1BA	4.11899	no
INSL5	0.286533	no	MTNR1A	0.459418	no			SFTPD	0.286533	no	SIRPA	3.66133	no
CXCL5	0.286533	no	MTNR1A	0.459418	no			MMP12	0.286533	no	F12	3.54691	no
SAA1	0.286533	no	MTNR1A	0.459418	no			MMP13	0.286533	no	F12	3.54691	no
NMS	0.286533	no	MTNR1A	0.459418	no			IL33	0.286533	no	IL1RAP	3.54691	no
QRFP	0.286533	no	QRFPR	0.459418	no			IL20	0.286533	no	IL20RB	3.54691	no
INSL3	0.286533	no	RXFP1	0.459418	no			LIPH	0.286533	no	LPAR2	3.54691	no
F2	0.286533	no	THBD	0.459418	no			COL28A1	0.286533	no	ITGA1	3.43249	no
BGN	0.286533	no	TLR2	0.459418	no			COL9A1	0.286533	no	ITGA1	3.43249	no
SAA1	0.286533	no	TLR2	0.459418	no			MATN1	0.286533	no	ITGA1	3.43249	no
CCL25	0.286533	no	CCR9	0.306279	no			COL21A1	0.286533	no	ITGA1	3.43249	no
MIA	0.286533	no	CDH7	0.306279	no			COL6A5	0.286533	no	ITGA1	3.43249	no
CEACAM5	0.286533	no	CEACAM8	0.306279	no			COL16A1	0.286533	no	ITGA1	3.43249	no
CXCL13	0.286533	no	CXCR3	0.306279	no			EFNA2	0.286533	no	EPHA1	3.20366	no
CXCL12	0.286533	no	CXCR3	0.306279	no			COL6A5	0.286533	no	ITGA11	3.08924	no
CCL7	0.286533	no	CXCR3	0.306279	no			COL28A1	0.286533	no	ITGA11	3.08924	no
PF4V1	0.286533	no	CXCR3	0.306279	no			COL21A1	0.286533	no	ITGA11	3.08924	no
F10	0.286533	no	F7	0.306279	no			COL16A1	0.286533	no	ITGA11	3.08924	no
WNT7B	0.286533	no	FZD8	0.306279	no			COL9A1	0.286533	no	ITGA11	3.08924	no
WNT10B	0.286533	no	FZD8	0.306279	no			EGF	0.286533	no	EGFR	2.97483	no
RAET1G	0.286533	no	HCST	0.306279	no			AMH	0.286533	no	EGFR	2.97483	no
IL21	0.286533	no	IL21R	0.306279	no			SPINK1	0.286533	no	EGFR	2.97483	no
NPY	0.286533	no	NPFFR2	0.306279	no			EREG	0.286533	no	EGFR	2.97483	no
INSL3	0.286533	no	ADRB2	0.153139	no			F10	0.286533	no	ITGB2	2.97483	no
GAST	0.286533	no	CCKBR	0.153139	no			VCAM1	0.286533	no	ITGB2	2.97483	no
CCL1	0.286533	no	CCR3	0.153139	no			CNTN6	0.286533	no	NOTCH1	2.86041	no
CCL7	0.286533	no	CCR3	0.153139	no			HAPLN1	0.286533	no	TNFRSF11B	2.86041	no
CEACAM5	0.286533	no	CEACAM6	0.153139	no			EGF	0.286533	no	TNFRSF11B	2.86041	no
CXCL13	0.286533	no	CXCR5	0.153139	no			THBS1	0.286533	no	TNFRSF11B	2.86041	no
DSC3	0.286533	no	DSG3	0.153139	no			ACE2	0.286533	no	TNFRSF11B	2.86041	no
DSC3	0.286533	no	DSG4	0.153139	no			SAA1	0.286533	no	FPR1	2.746	no
VEGFC	0.286533	no	FLT4	0.153139	no			FAM3D	0.286533	no	FPR1	2.746	no
WNT7B	0.286533	no	FZD9	0.153139	no			TNN	0.286533	no	ITGB6	2.746	no
WNT10B	0.286533	no	FZD9	0.153139	no			EGF	0.286533	no	ERBB2	2.63158	no
VCAM1	0.286533	no	ITGAD	0.153139	no			EREG	0.286533	no	ERBB2	2.63158	no
BTNL8	0.286533	no	LILRB1	0.153139	no			ADCYAP1	0.286533	no	VIPR2	2.63158	no
BTNL8	0.286533	no	LILRB2	0.153139	no			VEGFC	0.286533	no	VIPR2	2.63158	no
PMCH	0.286533	no	MCHR2	0.153139	no			F2	0.286533	no	F2R	2.51716	no
MMP26	0.286533	no	MMP9	0.153139	no			LIPH	0.286533	no	LPAR4	2.51716	no
NTF3	0.286533	no	NGFR	0.153139	no			WNT10B	0.286533	no	LRP5	2.51716	no
NMS	0.286533	no	NMUR2	0.153139	no			THBS1	0.286533	no	LRP5	2.51716	no
NPY	0.286533	no	NPY2R	0.153139	no			WNT7B	0.286533	no	LRP5	2.51716	no
INSL3	0.286533	no	PTH1R	0.153139	no			GAST	0.286533	no	CCKBR	2.40275	no
INSL3	0.286533	no	RXFP2	0.153139	no			S100A12	0.286533	no	CD36	2.40275	no
ANGPT4	0.286533	no	TIE1	0.153139	no			SAA1	0.286533	no	CD36	2.40275	no
ACE2	0.286533	no	TNFRSF11A	0.153139	no			COMP	0.286533	no	CD36	2.40275	no
ACP4	0.286533	no	VSTM2B	0.153139	no			PCSK9	0.286533	no	CD36	2.40275	no
								THBS1	0.286533	no	CD36	2.40275	no
								RAET1G	0.286533	no	KLRK1	2.40275	no
								INSL3	0.286533	no	RAMP2	2.28833	no
								EFNA2	0.286533	no	EPHA8	2.17391	no
								FLT3LG	0.286533	no	FLT3	2.17391	no
								ANGPT4	0.286533	no	TEK	2.17391	no
								ACE2	0.286533	no	TNFRSF11A	2.17391	no
								PIP	0.286533	no	CD4	2.0595	no
								CXCL12	0.286533	no	CD4	2.0595	no
								HLA-DOB	0.286533	no	CD4	2.0595	no
								COL16A1	0.286533	no	ITGA10	2.0595	no
								COL9A1	0.286533	no	ITGA10	2.0595	no
								COL6A5	0.286533	no	ITGA10	2.0595	no
								COL21A1	0.286533	no	ITGA10	2.0595	no
								COL28A1	0.286533	no	ITGA10	2.0595	no
								HAPLN1	0.286533	no	MPIG6B	2.0595	no
								AMH	0.286533	no	GREM2	1.83066	no
								IL17C	0.286533	no	IL17RE	1.83066	no
								PMCH	0.286533	no	MERTK	1.83066	no
								BMP8A	0.286533	no	TGFBR2	1.83066	no
								FGF22	0.286533	no	FGFRL1	1.71625	no
								FGF8	0.286533	no	FGFRL1	1.71625	no
								NPY	0.286533	no	MC4R	1.71625	no
								CXCL12	0.286533	no	ACKR3	1.60183	no
								ADCYAP1	0.286533	no	ADCYAP1R1	1.60183	no
								INSL3	0.286533	no	ADCYAP1R1	1.60183	no
								FGF8	0.286533	no	FGFR2	1.60183	no
								FGF22	0.286533	no	FGFR2	1.60183	no
								FGF9	0.286533	no	FGFR2	1.60183	no
								WNT10B	0.286533	no	FZD5	1.60183	no
								WNT7B	0.286533	no	FZD5	1.60183	no
								DSC3	0.286533	no	DSG2	1.48741	no
								WNT7B	0.286533	no	FZD2	1.48741	no
								WNT10B	0.286533	no	FZD2	1.48741	no
								SFTPD	0.286533	no	LAIR1	1.48741	no
								KL	0.286533	no	FGFR4	1.373	no
								FGF8	0.286533	no	FGFR4	1.373	no
								FGF9	0.286533	no	FGFR4	1.373	no
								LAMC2	0.286533	no	ITGB4	1.373	no
								LAMA3	0.286533	no	ITGB4	1.373	no
								CCL7	0.286533	no	ACKR1	1.25858	no
								CXCL13	0.286533	no	ACKR1	1.25858	no
								CCL1	0.286533	no	ACKR1	1.25858	no
								CXCL5	0.286533	no	ACKR1	1.25858	no
								INSL3	0.286533	no	GPR84	1.14416	no
								IL21	0.286533	no	IL21R	1.14416	no
								COL16A1	0.286533	no	ITGA2	1.14416	no
								COL6A5	0.286533	no	ITGA2	1.14416	no
								LAMC2	0.286533	no	ITGA2	1.14416	no
								COL9A1	0.286533	no	ITGA2	1.14416	no
								COL21A1	0.286533	no	ITGA2	1.14416	no
								COL28A1	0.286533	no	ITGA2	1.14416	no
								ADCYAP1	0.286533	no	VIPR1	1.14416	no
								INSL3	0.286533	no	VIPR1	1.14416	no
								WNT10B	0.286533	no	FZD4	1.02975	no
								WNT7B	0.286533	no	FZD4	1.02975	no
								MIA	0.286533	no	ITGA5	1.02975	no
								COMP	0.286533	no	ITGA5	1.02975	no
								ANGPT4	0.286533	no	TIE1	1.02975	no
								HAPLN1	0.286533	no	AGER	0.915332	no
								NPY	0.286533	no	FAP	0.915332	no
								VCAM1	0.286533	no	ITGA4	0.915332	no
								ADAM29	0.286533	no	ITGA4	0.915332	no
								THBS1	0.286533	no	ITGA4	0.915332	no
								MIA	0.286533	no	ITGA4	0.915332	no
								BTNL8	0.286533	no	LILRB3	0.915332	no
								NPY	0.286533	no	NPY1R	0.915332	no
								ACE2	0.286533	no	TIGIT	0.915332	no
								CXCL12	0.286533	no	CXCR4	0.800915	no
								CEL	0.286533	no	CXCR4	0.800915	no
								WNT10B	0.286533	no	FZD1	0.800915	no
								WNT7B	0.286533	no	FZD1	0.800915	no
								IGFL3	0.286533	no	IGFLR1	0.800915	no
								IL17C	0.286533	no	IL17RA	0.800915	no
								VCAM1	0.286533	no	ITGAD	0.800915	no
								GDF5	0.286533	no	ROR2	0.800915	no
								SELP	0.286533	no	SELPLG	0.800915	no
								TNFSF8	0.286533	no	TNFRSF8	0.800915	no
								EFNA2	0.286533	no	EPHA2	0.686499	no
								WNT7B	0.286533	no	FZD8	0.686499	no
								WNT10B	0.286533	no	FZD8	0.686499	no
								SCGB1A1	0.286533	no	LRP2	0.686499	no
								NTF3	0.286533	no	NTRK1	0.686499	no
								SFTPD	0.286533	no	TLR4	0.686499	no
								BGN	0.286533	no	TLR4	0.686499	no
								S100A12	0.286533	no	TLR4	0.686499	no
								CCL25	0.286533	no	CCR10	0.572082	no
								CXCL13	0.286533	no	CCR10	0.572082	no
								CCL7	0.286533	no	CCR10	0.572082	no
								DSG2	0.286533	no	DSC1	0.572082	no
								F2	0.286533	no	F2RL2	0.572082	no
								WNT7B	0.286533	no	FZD7	0.572082	no
								WNT10B	0.286533	no	FZD7	0.572082	no
								VCAM1	0.286533	no	ITGB7	0.572082	no
								ADAM2	0.286533	no	ITGB7	0.572082	no
								INSL3	0.286533	no	RXFP2	0.572082	no
								CEACAM5	0.286533	no	CEACAM8	0.457666	no
								CXCL13	0.286533	no	CXCR5	0.457666	no
								TMPRSS6	0.286533	no	HJV	0.457666	no
								IL21	0.286533	no	IL4R	0.457666	no
								MMP26	0.286533	no	MMP9	0.457666	no
								NMS	0.286533	no	NMUR2	0.457666	no
								NTS	0.286533	no	NTSR2	0.457666	no
								NPY	0.286533	no	PRLHR	0.457666	no
								TNN	0.286533	no	SDC4	0.457666	no
								THBS1	0.286533	no	SDC4	0.457666	no
								F2	0.286533	no	THBD	0.457666	no
								BGN	0.286533	no	TLR1	0.457666	no
								CCL7	0.286533	no	CCR1	0.343249	no
								CCL1	0.286533	no	CCR1	0.343249	no
								CCL1	0.286533	no	CCR8	0.343249	no
								CLDN16	0.286533	no	CLDN19	0.343249	no
								DSC3	0.286533	no	DSG3	0.343249	no
								RAET1G	0.286533	no	HCST	0.343249	no
								IL20	0.286533	no	IL22RA1	0.343249	no
								BTNL8	0.286533	no	LILRB2	0.343249	no
								PMCH	0.286533	no	MCHR1	0.343249	no
								NPY	0.286533	no	NPFFR2	0.343249	no
								INSL3	0.286533	no	PTH1R	0.343249	no
								THBS1	0.286533	no	SDC1	0.343249	no
								COMP	0.286533	no	SDC1	0.343249	no
								TNN	0.286533	no	SDC1	0.343249	no
								CORT	0.286533	no	SSTR3	0.343249	no
								CCL7	0.286533	no	ACKR2	0.228833	no
								CCL25	0.286533	no	ACKR2	0.228833	no
								CCL1	0.286533	no	ACKR2	0.228833	no
								CCL7	0.286533	no	CCR3	0.228833	no
								CCL1	0.286533	no	CCR3	0.228833	no
								CXCL5	0.286533	no	CXCR2	0.228833	no
								DSC3	0.286533	no	DSG4	0.228833	no
								VEGFC	0.286533	no	KDR	0.228833	no
								CXCL5	0.286533	no	MTNR1A	0.228833	no
								INSL5	0.286533	no	MTNR1A	0.228833	no
								SAA1	0.286533	no	MTNR1A	0.228833	no
								NMS	0.286533	no	MTNR1A	0.228833	no
								NPY	0.286533	no	NPY5R	0.228833	no
								INSL5	0.286533	no	RXFP4	0.228833	no
								ADCYAP1	0.286533	no	SCTR	0.228833	no
								CPAMD8	0.286533	no	SCTR	0.228833	no
								HAPLN1	0.286533	no	TREML2	0.228833	no
								VSTM1	0.286533	no	ADGRG3	0.114416	no
								INSL3	0.286533	no	ADRB2	0.114416	no
								PIP	0.286533	no	AQP5	0.114416	no
								GAST	0.286533	no	CCKAR	0.114416	no
								DSC3	0.286533	no	DSG1	0.114416	no
								F2	0.286533	no	F2RL1	0.114416	no
								FGF8	0.286533	no	FGFR3	0.114416	no
								FGF9	0.286533	no	FGFR3	0.114416	no
								KL	0.286533	no	FGFR3	0.114416	no
								BGN	0.286533	no	FGFR3	0.114416	no
								VEGFC	0.286533	no	FLT4	0.114416	no
								WNT7B	0.286533	no	FZD9	0.114416	no
								WNT10B	0.286533	no	FZD9	0.114416	no
								GJB2	0.286533	no	GJB6	0.114416	no
								IL20	0.286533	no	IL20RA	0.114416	no
								BTNL8	0.286533	no	LILRA1	0.114416	no
								CORT	0.286533	no	MRGPRX3	0.114416	no
								NMS	0.286533	no	NMUR1	0.114416	no
								NTS	0.286533	no	NTSR1	0.114416	no
								SAA1	0.286533	no	TLR2	0.114416	no
								BGN	0.286533	no	TLR2	0.114416	no
								KL	0.286533	no	TRPV5	0.114416	no
